# Epigenetic information loss is a common feature of multiple diseases and aging

**DOI:** 10.1101/2023.05.07.539727

**Authors:** Naor Sagy, Chieh Chang, Maayan Gal, Daniel Z Bar

**Affiliations:** The faculty of Medicine, Tel Aviv University, ISRAEL

## Abstract

Aging is a major risk factor for a plethora of diseases. The information theory of aging posits that epigenetic information loss is a principal driver of the aging process. Despite this, the connection between epigenetic information loss and disease has not been thoroughly investigated. Here, we analyzed tissue-unique methylation patterns in healthy and diseased organs, revealing that for several diseases these patterns degrade, regressing to a mean form. We interpret this as epigenetic information loss, where tissue-unique patterns erode. Information loss is not limited to diseases. Age-related erosion of unique methylation patterns was observed in some tissues and cells, while other tissues and cells diverged away from the mean. Our findings demonstrate that analyzing methylation patterns in tissue-unique sites can effectively distinguish between patients and healthy controls across a range of diseases, and underscore the role of epigenetic information loss as a common feature in various pathological conditions.

Graphical abstract
Tissue unique methylation pattern regress toward the mean upon disease.
A single methylation site, showing low methylation in the liver and high in every other tissue, becomes more methylated in diseased livers.

## Supplementary material for "Epigenetic information loss is a common feature of multiple diseases and aging": Supp. Table 1 (part 1 of 3)

### Sheet: Stats
#	tissue	Unique
1	adipose	222
2	bladder	55
3	bone	461
4	brain	6491
5	breast	320
6	cartilage	8620
7	colon	3894
8	esophagus	1872
9	kidney	1142
10	liver	3673
11	lung	62
12	nasopharynx	1131
13	pancreas	705
14	placenta	50872
15	prostate	1860
16	saliva	684
17	skin	277
18	spleen	395
19	stomach	1608
20	testis	601
21	thyroid	2809
22	tongue	168
	Total	87922

### Sheet: Unique_CGs
#	site	unique tissue	tissue mean	0.05 quantile, rest of tissues	0.95 quantile, rest of tissues	unique low/high
813	cg13471521	adipose	0.4324	0.544	0.9607	low
3004	cg17185060	adipose	0.343887	0.46575	0.97	low
4085	cg03827835	adipose	0.254582	0.374	0.951	low
4391	cg13305415	adipose	0.272639	0.4008	0.904	low
4502	cg16673806	adipose	0.390265	0.513	0.856	low
4891	cg01709045	adipose	0.740459	0.843	0.985	low
5094	cg07638362	adipose	0.404707	0.538	0.908	low
5275	cg12772455	adipose	0.414402	0.5905	0.968	low
5797	cg27083825	adipose	0.632889	0.783	0.99	low
6078	cg06231385	adipose	0.341706	0.511	0.953	low
6324	cg11516540	adipose	0.547636	0.6753	0.971	low
6445	cg14391382	adipose	0.258766	0.35935	0.947	low
7544	cg18995788	adipose	0.45505	0.612	0.971	low
7707	cg25037335	adipose	0.350458	0.54205	0.982	low
8684	cg17160984	adipose	0.698441	0.025	0.54585	high
10055	cg25473794	adipose	0.536493	0.643	0.902	low
10504	cg13240326	adipose	0.489337	0.606	0.977	low
10515	cg13617280	adipose	0.520944	0.7525	0.986	low
10545	cg14858786	adipose	0.405276	0.517	0.98805	low
10684	cg20249252	adipose	0.558548	0.05	0.4514	high
11850	cg19811934	adipose	0.197886	0.3	0.908	low
12291	cg20640374	adipose	0.29513	0.485	0.993	low
12488	cg00838040	adipose	0.429618	0.64865	0.977	low
13135	cg07639376	adipose	0.23029	0.34	0.968	low
13347	cg09851343	adipose	0.318677	0.425	0.992	low
13443	cg16659510	adipose	0.578322	0.729	0.968	low
13846	cg06602723	adipose	0.693648	0.045	0.4305	high
14026	cg11274148	adipose	0.593303	0.72095	0.993	low
14493	cg23283423	adipose	0.235099	0.34	0.919	low
14630	cg26855231	adipose	0.51829	0.6983	0.967	low
14906	cg01537765	adipose	0.70562	0.812	0.986	low
17434	cg00173804	adipose	0.649886	0.76925	0.982	low
18676	cg04988216	adipose	0.5894	0.8017	0.999	low
19145	cg06968566	adipose	0.793194	0.902	0.995	low
19403	cg07952182	adipose	0.297592	0.446	0.974	low
20156	cg10987347	adipose	0.346533	0.5011	0.934	low
20200	cg11197913	adipose	0.556868	0.694	0.995	low
20426	cg12082516	adipose	0.326713	0.433	0.9185	low
20592	cg12744447	adipose	0.410084	0.56405	0.95	low
20825	cg13787775	adipose	0.557805	0.7145	0.985	low
21206	cg15447017	adipose	0.537165	0.687	0.967	low
21671	cg17162095	adipose	0.551438	0.695	0.993	low
21838	cg17888232	adipose	0.507103	0.6402	0.977	low
22804	cg22495008	adipose	0.442767	0.584	0.939	low
22823	cg22534374	adipose	0.320331	0.4698	0.969	low
23093	cg23887839	adipose	0.607886	0.7472	0.983	low
23998	cg27636676	adipose	0.599744	0.1306	0.481	high
24027	cg00040103	adipose	0.451041	0.60235	0.978	low
24076	cg00238510	adipose	0.396286	0.52435	0.966	low
24358	cg01349772	adipose	0.722584	0.845	0.993	low
24748	cg03172765	adipose	0.682306	0.8	0.995	low
24812	cg03462604	adipose	0.329913	0.43235	0.92265	low
24841	cg03602777	adipose	0.50811	0.611	0.94115	low
24986	cg04320629	adipose	0.638981	0.005	0.473	high
25122	cg04947052	adipose	0.438697	0.5579	0.983	low
25147	cg05062676	adipose	0.565174	0.029	0.43625	high
25306	cg05939149	adipose	0.324424	0.45705	0.994	low
25544	cg07066190	adipose	0.61126	0.722	0.934	low
25579	cg07182705	adipose	0.713912	0.876	0.98585	low
25897	cg08714960	adipose	0.50248	0.65025	0.983	low
26118	cg09906995	adipose	0.535253	0.677	0.978	low
26274	cg10761843	adipose	0.617673	0.74305	0.991	low
26549	cg12338137	adipose	0.248374	0.3871	0.964	low
27331	cg16401608	adipose	0.615896	0.731	0.975	low
27665	cg18581950	adipose	0.306983	0.439	0.989	low
28548	cg23105419	adipose	0.263773	0.3825	0.982	low
29113	cg26035892	adipose	0.189313	0.33735	0.933	low
29971	cg03285428	adipose	0.502027	0.6056	0.962	low
30570	cg07599972	adipose	0.657607	0.8259	0.986	low
30706	cg08535978	adipose	0.268346	0.3869	0.976	low
30853	cg09730735	adipose	0.806366	0.90825	0.994	low
31176	cg12819431	adipose	0.524042	0.66845	0.984	low
31219	cg13002189	adipose	0.645062	0.774	0.979	low
31823	cg17655346	adipose	0.669981	0.771	0.987	low
31935	cg18504632	adipose	0.609243	0.742	0.99	low
32334	cg21978128	adipose	0.663742	0.784	0.974	low
32531	cg24042854	adipose	0.609989	0.721	0.99205	low
32990	cg00135399	adipose	0.649017	0.75	0.973	low
33565	cg04522984	adipose	0.270485	0.3923	0.928	low
34064	cg08786822	adipose	0.624526	0.7644	0.989	low
34419	cg12309668	adipose	0.873146	0.00505	0.7369	high
35888	cg26487582	adipose	0.489937	0.596	0.952	low
36325	cg01905967	adipose	0.32452	0.5105	0.98	low
36334	cg01941278	adipose	0.413909	0.52425	0.95	low
36717	cg04492927	adipose	0.290363	0.03	0.184	high
36846	cg05511755	adipose	0.204792	0.3752	0.96	low
36995	cg06570125	adipose	0.620227	0.724	0.9704	low
37651	cg11190987	adipose	0.473994	0.6558	0.991	low
38540	cg17998826	adipose	0.572576	0.678	0.971	low
38656	cg18536118	adipose	0.278763	0.4211	0.978	low
38726	cg18917643	adipose	0.335461	0.4617	0.979	low
38894	cg20534662	adipose	0.605301	0.75265	0.978	low
39003	cg21546226	adipose	0.637489	0.7886	0.996	low
39171	cg22857141	adipose	0.394793	0.581	0.981	low
40451	cg02386354	adipose	0.735624	0.838	0.994	low
40619	cg03076855	adipose	0.625799	0.007	0.502	high
40682	cg03352153	adipose	0.774961	0.915	0.994	low
40810	cg04001138	adipose	0.813854	0.917	0.989	low
41127	cg05466385	adipose	0.648132	0.749	0.991	low
41907	cg09414426	adipose	0.558927	0.7123	0.973	low
41980	cg09763439	adipose	0.383284	0.50985	0.984	low
42750	cg13702192	adipose	0.81002	0.911	0.997	low
43434	cg17201227	adipose	0.285	0.43445	0.954	low
43501	cg17484510	adipose	0.488233	0.60455	0.958	low
45462	cg27422807	adipose	0.619669	0.726	0.999	low
46462	cg04792024	adipose	0.483283	0.639	0.963	low
46669	cg05957436	adipose	0.614155	0.7153	0.99	low
47076	cg08447571	adipose	0.54332	0.695	0.93	low
47158	cg08818377	adipose	0.53909	0.652	0.963	low
47262	cg09460999	adipose	0.730548	0.845	0.99	low
47352	cg10007182	adipose	0.55535	0.6998	0.951	low
47359	cg10055222	adipose	0.538163	0.653	0.966	low
47378	cg10207609	adipose	0.41902	0.629	0.983	low
48050	cg14329833	adipose	0.539268	0.8347	0.991	low
48488	cg16875500	adipose	0.439543	0.552	0.948	low
48582	cg17466346	adipose	0.574265	0.685	0.993	low
48932	cg19723715	adipose	0.451213	0.621	0.98	low
49106	cg20901170	adipose	0.450708	0.61	0.996	low
49242	cg21678478	adipose	0.654862	0.77085	0.987	low
49408	cg22758834	adipose	0.650312	0.7846	0.996	low
49908	cg25916044	adipose	0.538783	0.65675	0.961	low
50751	cg03400695	adipose	0.500611	0.643	0.988	low
51384	cg08858723	adipose	0.820867	0.935	0.997	low
51529	cg10062803	adipose	0.718538	0.895	0.992	low
51827	cg12292134	adipose	0.572235	0.70295	0.986	low
52004	cg14152613	adipose	0.78983	0.905	0.993	low
52049	cg14552882	adipose	0.572382	0.786	0.996	low
52973	cg22140793	adipose	0.584507	0.687	0.97	low
54018	cg13391381	adipose	0.305333	0.419	0.958	low
54187	cg13632520	adipose	0.658323	0.7803	0.968	low
54829	cg14460431	adipose	0.602303	0.784	0.991	low
55351	cg00828439	adipose	0.415636	0.526	0.952	low
55824	cg04149179	adipose	0.50643	0.645	0.979	low
55984	cg05148180	adipose	0.308907	0.415	0.893	low
56127	cg06020207	adipose	0.627777	0.036	0.524	high
56179	cg06352809	adipose	0.734912	0.838	0.984	low
56399	cg07616499	adipose	0.645393	0.76	0.99	low
57654	cg15719652	adipose	0.444112	0.686	0.989	low
58258	cg19480117	adipose	0.423512	0.53	0.973	low
58778	cg24659758	adipose	0.480307	0.627	0.962	low
58963	cg25937598	adipose	0.29301	0.501	0.95	low
59513	cg02011476	adipose	0.573818	0.6761	0.994	low
59615	cg02621979	adipose	0.654361	0.785	0.97	low
60176	cg05579731	adipose	0.727224	0.828	0.991	low
60951	cg10314807	adipose	0.690908	0.793	0.981	low
61160	cg11546709	adipose	0.317876	0.4406	0.988	low
61245	cg12159166	adipose	0.693445	0.8356	0.995	low
61330	cg12710531	adipose	0.70843	0.822	0.998	low
61468	cg13613180	adipose	0.538893	0.6712	0.98	low
61569	cg14174320	adipose	0.48447	0.621	0.926	low
61788	cg15511120	adipose	0.09842	0.2082	0.914	low
61854	cg15890103	adipose	0.548307	0.7116	0.99	low
62102	cg17130788	adipose	0.628117	0.7799	0.994	low
62222	cg18014274	adipose	0.599525	0.77725	0.965	low
62399	cg19159396	adipose	0.61123	0.7306	0.976	low
62476	cg19653211	adipose	0.475213	0.587	0.986	low
62507	cg19858064	adipose	0.679518	0.83355	0.983	low
62782	cg21917524	adipose	0.374202	0.639	0.991	low
63723	cg00093080	adipose	0.697763	0.8098	0.998	low
64205	cg03559073	adipose	0.510684	0.01	0.387	high
64400	cg05065572	adipose	0.500809	0.009	0.383	high
64421	cg05253716	adipose	0.757977	0.88	0.99	low
64609	cg06912966	adipose	0.570807	0.017	0.44005	high
64953	cg09889778	adipose	0.628173	0.733	0.991	low
65993	cg17554126	adipose	0.663236	0.1102	0.5448	high
66740	cg23598010	adipose	0.361271	0.471	0.887	low
66742	cg23613023	adipose	0.806117	0.919	0.996	low
67360	cg01692110	adipose	0.450405	0.561	0.975	low
67548	cg03976650	adipose	0.733723	0.844	0.993	low
67645	cg05266142	adipose	0.414519	0.525	0.981	low
68602	cg16411103	adipose	0.44208	0.6113	0.981	low
69328	cg25377744	adipose	0.652348	0.758	0.987	low
69601	cg01016847	adipose	0.602585	0.7413	0.959	low
69606	cg01048349	adipose	0.604459	0.715	0.95	low
70070	cg05339605	adipose	0.474184	0.596	0.974	low
70573	cg11805027	adipose	0.40773	0.5276	0.953	low
70600	cg12075442	adipose	0.665941	0.8	0.989	low
70638	cg12814141	adipose	0.527453	0.6523	0.961	low
70671	cg13076468	adipose	0.627301	0.7446	0.99	low
70865	cg14905514	adipose	0.612947	0.7346	0.955	low
70899	cg15491094	adipose	0.281287	0.447	0.965	low
71726	cg24979161	adipose	0.49936	0.6068	0.957	low
71745	cg25066972	adipose	0.502083	0.636	0.991	low
71946	cg00211489	adipose	0.710631	0.832	0.988	low
72541	cg07145598	adipose	0.582844	0.733	0.9919	low
72565	cg07464450	adipose	0.480843	0.687	0.99	low
72720	cg09281580	adipose	0.595102	0.712	0.98	low
72985	cg12241333	adipose	0.251037	0.384	0.956	low
73686	cg20983577	adipose	0.684647	0.8	0.964	low
73689	cg21002317	adipose	0.721768	0.8648	0.986	low
74020	cg24957518	adipose	0.387678	0.541	0.988	low
74225	cg27090409	adipose	0.472765	0.5822	0.938	low
74443	cg00594148	adipose	0.481857	0.593	0.956	low
74486	cg00750555	adipose	0.387586	0.5414	0.964	low
75088	cg03059382	adipose	0.445799	0.56565	0.942	low
75812	cg05881521	adipose	0.665193	0.79995	0.97	low
76230	cg07565890	adipose	0.50185	0.617	0.939	low
76369	cg08122051	adipose	0.541922	0.686	0.989	low
76642	cg09232803	adipose	0.821	0.92325	0.997	low
77297	cg26614624	adipose	0.588808	0.69315	0.99185	low
78434	cg05999049	adipose	0.744072	0.175	0.578	high
79112	cg11078040	adipose	0.625819	0.8	0.987	low
79396	cg13293514	adipose	0.579007	0.747	0.991	low
79748	cg16066544	adipose	0.450673	0.59	0.969	low
80118	cg19055390	adipose	0.610522	0.7394	0.982	low
80334	cg20701457	adipose	0.2771	0.4338	0.9412	low
80675	cg23556715	adipose	0.313387	0.458	0.921	low
80682	cg23626961	adipose	0.607059	0.808	0.986	low
80728	cg23948703	adipose	0.561836	0.683	0.971	low
80838	cg24726137	adipose	0.368615	0.53965	0.948	low
81391	cg05867975	adipose	0.648387	0.025	0.53485	high
81589	cg13741861	adipose	0.625698	0.029	0.516	high
81714	cg16648887	adipose	0.524463	0.628	0.991	low
81716	cg16663341	adipose	0.63141	0.745	0.996	low
81743	cg17928607	adipose	0.63078	0.747	0.973	low
82626	cg05336188	adipose	0.08673	0.189	0.915	low
83423	cg14054582	adipose	0.59058	0.744	0.995	low
84216	cg22550815	adipose	0.429229	0.5565	0.992	low
84349	cg23845936	adipose	0.779448	0.893	0.992	low
84641	cg26647303	adipose	0.63345	0.048	0.5172	high
85434	cg11654413	adipose	0.546787	0.6551	0.942	low
87590	cg17505852	adipose	0.545465	0.7341	0.98	low
966	cg16553083	bladder	0.732615	0.8808	0.994	low
1447	cg25730685	bladder	0.294077	0.01	0.159	high
1876	cg08992581	bladder	0.589192	0.074	0.468	high
1943	cg10364040	bladder	0.600308	0.039	0.49185	high
2269	cg18022927	bladder	0.5929	0.6953	0.984	low
2626	cg26708100	bladder	0.239423	0.006	0.103	high
5886	cg01790002	bladder	0.526462	0.0552	0.4208	high
8668	cg16831085	bladder	0.275192	0.021	0.173	high
12288	cg20311065	bladder	0.667308	0.76785	0.983	low
12326	cg22423363	bladder	0.646556	0.81555	0.981	low
12453	cg00535785	bladder	0.74532	0.867	0.997	low
13723	cg03804136	bladder	0.223962	0.039	0.111	high
14188	cg15044248	bladder	0.208692	0.015	0.084	high
14278	cg17300544	bladder	0.249308	0.016	0.122	high
14623	cg26583088	bladder	0.845077	0.957	0.998	low
15418	cg17299615	bladder	0.205923	0.003	0.047	high
17463	cg00303919	bladder	0.697043	0.815	0.976	low
19862	cg09808028	bladder	0.9055	0.407	0.7953	high
20932	cg14155831	bladder	0.642115	0.7655	0.983	low
25890	cg08687485	bladder	0.711714	0.819	0.987	low
26920	cg14236662	bladder	0.559167	0.036	0.458	high
28973	cg25371634	bladder	0.422923	0.018	0.3206	high
32381	cg22572820	bladder	0.570105	0.73	0.977	low
32604	cg24619618	bladder	0.463846	0.62	0.95	low
33803	cg06449205	bladder	0.486857	0.65	0.995	low
38791	cg19590445	bladder	0.5148	0.6187	0.98	low
39404	cg24676817	bladder	0.38875	0.022	0.28495	high
41576	cg07794804	bladder	0.726	0.8307	0.992	low
42445	cg12244205	bladder	0.85575	0.102	0.7332	high
43558	cg17707550	bladder	0.5002	0.76045	0.99	low
48833	cg19160433	bladder	0.685714	0.814	0.995	low
49169	cg21240283	bladder	0.912	0.15	0.549	high
50960	cg05231029	bladder	0.749308	0.8673	0.988	low
53654	cg00079056	bladder	0.694808	0.816	0.989	low
55253	cg00346074	bladder	0.673667	0.846	0.992	low
58452	cg21981270	bladder	0.270154	0.011	0.152	high
58543	cg23033014	bladder	0.588615	0.7227	0.987	low
59345	cg01000094	bladder	0.771615	0.887	0.986	low
62400	cg19162862	bladder	0.083	0.221	0.515	low
62747	cg21617357	bladder	0.45325	0.779	0.987	low
63121	cg24002907	bladder	0.815	0.132	0.56065	high
63496	cg26254553	bladder	0.947	0.42345	0.786	high
64223	cg03685392	bladder	0.748	0.854	0.979	low
66983	cg25668058	bladder	0.658885	0.77315	0.974	low
67090	cg26565660	bladder	0.973	0.175	0.745	high
67925	cg08638999	bladder	0.999	0.457	0.88	high
68314	cg12924880	bladder	0.733115	0.883	0.994	low
70833	cg14468007	bladder	0.793353	0.93	0.995	low
72208	cg02952451	bladder	0.689308	0.821	0.962	low
72621	cg08057475	bladder	0.725222	0.8994	0.996	low
72721	cg09289674	bladder	0.7322	0.8662	0.986	low
80571	cg22650178	bladder	0.889	0.433	0.72245	high
81662	cg15535896	bladder	0.79675	0.91565	0.999	low
84006	cg19831356	bladder	0.6499	0.75265	0.997	low
87292	cg08706141	bladder	0.713538	0.8172	0.98	low
20	cg03814733	bone	0.654281	0.003	0.5198	high
43	cg11647489	bone	0.853	0.005	0.3486	high
124	cg00581848	bone	0.259	0.021	0.147	high
170	cg01439876	bone	0.396615	0.044	0.269	high
560	cg08883223	bone	0.493667	0.032	0.294	high
764	cg13064049	bone	0.36	0.013	0.13475	high
784	cg13234569	bone	0.38	0.047	0.214	high
1114	cg19590532	bone	0.529264	0.0563	0.377	high
1148	cg20159036	bone	0.965	0.555	0.864	high
1182	cg20801718	bone	0.345547	0.041	0.1931	high
1460	cg26052730	bone	0.486	0.1171	0.384	high
1615	cg02578557	bone	0.305	0.045	0.187	high
1636	cg03023068	bone	0.203	0.016	0.098	high
1649	cg03205007	bone	0.411	0.025	0.17	high
1842	cg08154731	bone	0.989	0.5674	0.878	high
2001	cg11765362	bone	0.9295	0.046	0.821	high
2012	cg12044685	bone	0.31117	0.02	0.2064	high
2104	cg14447606	bone	0.412377	0.016	0.2367	high
2234	cg17319142	bone	0.463	0.019	0.176	high
2328	cg19569208	bone	0.31	0.0342	0.1828	high
2366	cg20459655	bone	0.4572	0.049	0.3437	high
2793	cg06150369	bone	0.217	0.008	0.102	high
2897	cg12019990	bone	0.756377	0.888	0.972	low
3243	cg00245896	bone	0.669358	0.797	0.99	low
3263	cg01141445	bone	0.627	0.79	0.94	low
3433	cg07681935	bone	0.783	0.049	0.6664	high
3506	cg10106268	bone	0.429	0.091	0.24405	high
3545	cg10957242	bone	0.245	0.015	0.1162	high
3812	cg20910303	bone	0.713	0.017	0.152	high
4047	cg02081006	bone	0.780667	0.061	0.65755	high
4381	cg12890750	bone	0.82	0.101	0.674	high
4423	cg14480446	bone	0.4454	0.071	0.3401	high
4569	cg18498987	bone	0.5305	0.035	0.196	high
4666	cg22451265	bone	0.733962	0.843	0.979	low
4777	cg26092471	bone	0.31	0.03	0.182	high
4822	cg27087956	bone	0.383	0.015	0.267	high
5215	cg10985452	bone	0.386	0.0588	0.216	high
5303	cg13398947	bone	0.573	0.0584	0.4176	high
5479	cg18001180	bone	0.188943	0.003	0.054	high
5573	cg20755651	bone	0.606	0.047	0.345	high
5588	cg21201844	bone	0.281	0.02635	0.16665	high
7139	cg03245229	bone	0.343786	0.064	0.236	high
7225	cg06699564	bone	0.690214	0.02	0.503	high
7496	cg17250537	bone	0.719019	0.858	0.973	low
7565	cg20046119	bone	0.209	0.005	0.088	high
7795	cg13450549	bone	0.469	0.083	0.2592	high
7955	cg14284424	bone	0.616	0.02	0.21	high
8159	cg03311684	bone	0.616	0.06	0.5055	high
9011	cg26783057	bone	0.505	0.023	0.37805	high
9019	cg27192088	bone	0.268	0.034	0.158	high
9148	cg03120717	bone	0.222	0.013	0.098	high
9354	cg07729130	bone	0.392	0.069	0.27455	high
9624	cg13728449	bone	0.721	0.832	0.968	low
9885	cg20768717	bone	0.329	0.046	0.224	high
10007	cg24191821	bone	0.793604	0.897	0.993	low
10435	cg10730208	bone	0.441	0.04165	0.248	high
10454	cg11416012	bone	0.467	0.032	0.226	high
10872	cg26714650	bone	0.293	0.015	0.1	high
11545	cg05146416	bone	0.286	0.012	0.135	high
11749	cg15425541	bone	0.809688	0.029	0.50745	high
11817	cg18487343	bone	0.72	0.06885	0.586	high
12025	cg01150270	bone	0.366	0.02935	0.26165	high
12063	cg03621881	bone	0.295	0.002	0.1	high
12077	cg04826071	bone	0.238	0.01	0.1372	high
12296	cg20719524	bone	0.294	0.035	0.19105	high
12370	cg25699759	bone	0.689654	0.804	0.935	low
12393	cg26815147	bone	0.275039	0.023	0.161	high
12757	cg03762483	bone	0.24	0.01	0.085	high
13084	cg07108002	bone	0.268	0.022	0.113	high
13207	cg08439930	bone	0.696	0.025	0.20985	high
13228	cg08645670	bone	0.371717	0.024	0.23085	high
13626	cg01166759	bone	0.805667	0.024	0.675	high
13772	cg04856689	bone	0.236	0.012	0.1109	high
13788	cg05173913	bone	0.526	0.012	0.3853	high
14198	cg15283852	bone	0.488	0.081	0.35245	high
14392	cg20664445	bone	0.692736	0.8202	0.992	low
14475	cg22759173	bone	0.824	0.22925	0.68875	high
14764	cg13849552	bone	0.544	0.039	0.244	high
15186	cg10023249	bone	0.599667	0.044	0.3572	high
15371	cg15607708	bone	0.655667	0.045	0.45675	high
15379	cg15765129	bone	0.824717	0.92865	0.992	low
15485	cg19398112	bone	0.434	0.023	0.2264	high
15890	cg11355215	bone	0.331	0.015	0.227	high
16516	cg04493908	bone	0.251227	0.6796	0.884	low
16530	cg07795413	bone	0.2801	0.45635	0.974	low
17406	cg00117172	bone	0.582547	0.007	0.247	high
17435	cg00174654	bone	0.67625	0.7888	0.98	low
17447	cg00247803	bone	0.457	0.8879	0.995	low
17808	cg01517571	bone	0.259	0.541	0.962	low
17958	cg02063759	bone	0.589038	0.035	0.4816	high
18356	cg03845435	bone	0.694714	0.8207	0.977	low
18600	cg04622595	bone	0.638706	0.739	0.958	low
18718	cg05153416	bone	0.7412	0.86	0.9794	low
18735	cg05304553	bone	0.648833	0.80725	0.974	low
18987	cg06519061	bone	0.797	0.92	0.998	low
18989	cg06521149	bone	0.618	0.79	0.953	low
19084	cg06838427	bone	0.312151	0.02	0.1276	high
19119	cg06928484	bone	0.499	0.8484	0.976	low
19184	cg07098477	bone	0.8	0.921	0.99	low
19524	cg08542181	bone	0.352	0.522	0.97185	low
19568	cg08707476	bone	0.384	0.504	0.965	low
20738	cg13396019	bone	0.627	0.746	0.962	low
20761	cg13461622	bone	0.482818	0.6609	0.971	low
20868	cg13935919	bone	0.534667	0.725	0.974	low
20981	cg14414943	bone	0.561588	0.68545	0.995	low
21112	cg15036529	bone	0.614	0.725	0.977	low
21241	cg15543534	bone	0.795556	0.914	0.988	low
21639	cg17086939	bone	0.696429	0.80535	0.974	low
21859	cg17937591	bone	0.646	0.838	0.986	low
22331	cg20414217	bone	0.914	0.295	0.802	high
22367	cg20598894	bone	0.484476	0.62985	0.978	low
22630	cg21806750	bone	0.638583	0.826	0.988	low
22645	cg21851713	bone	0.698	0.837	0.99	low
22870	cg22718853	bone	0.5625	0.7786	0.972	low
23154	cg24053992	bone	0.592	0.731	0.961	low
23535	cg25706135	bone	0.60375	0.7042	0.974	low
23619	cg26118643	bone	0.6155	0.7602	0.975	low
23685	cg26305034	bone	0.501115	0.614	0.939	low
23851	cg26896255	bone	0.492	0.838	0.983	low
23854	cg26899811	bone	0.813	0.939	0.994	low
23858	cg26908276	bone	0.670333	0.895	0.99	low
23925	cg27392775	bone	0.574	0.68	0.984	low
24048	cg00089451	bone	0.509846	0.708	0.977	low
24176	cg00616705	bone	0.636611	0.75185	0.984	low
24285	cg01085569	bone	0.488741	0.6386	0.979	low
24290	cg01099150	bone	0.633	0.852	0.976	low
24428	cg01622606	bone	0.633667	0.73535	0.984	low
24582	cg02311630	bone	0.7255	0.895	0.991	low
24597	cg02372225	bone	0.567333	0.7262	0.974	low
24712	cg02957735	bone	0.660444	0.857	0.989	low
24961	cg04153152	bone	0.759	0.91	0.992	low
25021	cg04528116	bone	0.7324	0.88345	0.991	low
25242	cg05649009	bone	0.591667	0.7046	0.978	low
25249	cg05676570	bone	0.629	0.7515	0.992	low
25381	cg06333233	bone	0.231	0.372	0.94	low
25532	cg07011981	bone	0.7275	0.8349	0.978	low
25768	cg08106288	bone	0.464	0.6122	0.993	low
25807	cg08240917	bone	0.747	0.9021	0.997	low
25990	cg09217644	bone	0.82531	0.948	0.997	low
26729	cg13258091	bone	0.487111	0.7959	0.991	low
26874	cg14032077	bone	0.610167	0.817	0.975	low
27232	cg15749661	bone	0.653138	0.768	0.983	low
27696	cg18769357	bone	0.763	0.906	1	low
27785	cg19262818	bone	0.646889	0.879	0.985	low
27787	cg19269093	bone	0.574333	0.8512	0.992	low
28579	cg23253991	bone	0.589826	0.794	0.994	low
28710	cg23920246	bone	0.519429	0.7285	0.997	low
29317	cg27337902	bone	0.569226	0.673	0.966	low
29803	cg02219383	bone	0.731889	0.833	0.973	low
29822	cg02312559	bone	0.6895	0.82145	0.982	low
29909	cg02853524	bone	0.6585	0.79	0.989	low
30087	cg03905500	bone	0.45225	0.558	0.98	low
30304	cg05552814	bone	0.722833	0.878	0.994	low
30642	cg08069883	bone	0.6085	0.753	0.951	low
30845	cg09670263	bone	0.585733	0.88755	0.998	low
30860	cg09846625	bone	0.770217	0.925	0.994	low
31009	cg11176525	bone	0.694	0.828	0.993	low
31296	cg13590966	bone	0.655	0.7889	0.959	low
31308	cg13692517	bone	0.666179	0.8047	0.981	low
31337	cg13910460	bone	0.6255	0.762	0.994	low
31477	cg15083578	bone	0.6976	0.8106	0.979	low
31553	cg15688980	bone	0.731462	0.8688	0.995	low
31602	cg16028965	bone	0.6835	0.786	0.954	low
32124	cg20271057	bone	0.525107	0.626	0.979	low
32211	cg21067428	bone	0.725	0.8968	0.998	low
32223	cg21176488	bone	0.78	0.9098	0.999	low
32226	cg21188533	bone	0.586143	0.7066	0.98	low
32377	cg22505778	bone	0.629585	0.1963	0.52	high
32473	cg23249140	bone	0.47725	0.6899	0.9601	low
33021	cg00329052	bone	0.392436	0.78	0.976	low
33379	cg03157423	bone	0.62	0.77	0.992	low
33571	cg04551395	bone	0.644231	0.783	0.971	low
33661	cg05299545	bone	0.629786	0.89145	0.991	low
33692	cg05546264	bone	0.644667	0.821	0.992	low
33797	cg06402401	bone	0.599571	0.79875	0.971	low
34043	cg08553274	bone	0.717176	0.826	0.976	low
34306	cg11008132	bone	0.6225	0.747	0.98	low
34414	cg12227647	bone	0.707	0.84125	0.982	low
34440	cg12503110	bone	0.816069	0.943	0.99	low
34546	cg13572260	bone	0.644455	0.752	0.956	low
34757	cg15651758	bone	0.7405	0.855	0.982	low
34962	cg17794905	bone	0.654462	0.804	0.961	low
35146	cg19670610	bone	0.583	0.72705	0.997	low
35338	cg21346648	bone	0.7177	0.892	0.996	low
35675	cg24511008	bone	0.468313	0.617	0.974	low
36124	cg00576086	bone	0.62925	0.778	0.95295	low
36272	cg01578265	bone	0.407917	0.5459	0.9621	low
36522	cg02750941	bone	0.551	0.656	0.966	low
36719	cg04500909	bone	0.669467	0.817	0.983	low
36883	cg05708512	bone	0.533917	0.6404	0.968	low
36887	cg05711042	bone	0.538	0.825	0.974	low
36985	cg06537652	bone	0.758333	0.911	0.989	low
37171	cg07611121	bone	0.16	0.50445	0.98555	low
37513	cg10174975	bone	0.505	0.847	0.979	low
37625	cg11007296	bone	0.669	0.846	0.974	low
37730	cg11619995	bone	0.7295	0.919	0.992	low
37898	cg12893374	bone	0.561	0.831	0.984	low
37972	cg13663945	bone	0.7205	0.903	0.995	low
38373	cg16627211	bone	0.564625	0.76895	0.988	low
38709	cg18818210	bone	0.511	0.70315	0.981	low
38824	cg19759045	bone	0.718	0.8267	0.985	low
38906	cg20687255	bone	0.384	0.67915	0.975	low
39378	cg24559044	bone	0.528643	0.68	0.978	low
39838	cg27337832	bone	0.976	0.4124	0.869	high
40209	cg01349655	bone	0.6385	0.799	0.974	low
40343	cg01946401	bone	0.354059	0.4739	0.984	low
40659	cg03246690	bone	0.726667	0.8304	0.977	low
40854	cg04213073	bone	0.660863	0.8044	0.955	low
41048	cg05080777	bone	0.75025	0.871	0.981	low
41170	cg05735590	bone	0.651571	0.777	0.988	low
41180	cg05786341	bone	0.445	0.6477	0.976	low
41234	cg06010667	bone	0.543	0.905	0.998	low
41419	cg07004080	bone	0.74225	0.85	0.992	low
41595	cg07908039	bone	0.651	0.767	0.987	low
41614	cg08060195	bone	0.43	0.5467	0.98	low
41805	cg08918272	bone	0.631667	0.799	0.983	low
42037	cg10139634	bone	0.6665	0.778	0.978	low
42171	cg10832589	bone	0.656727	0.793	0.967	low
42382	cg11917968	bone	0.817917	0.937	0.994	low
42613	cg13089729	bone	0.719167	0.853	0.977	low
42851	cg14212412	bone	0.71675	0.827	0.991	low
43012	cg14985421	bone	0.705	0.84255	0.988	low
43032	cg15079551	bone	0.589833	0.71255	0.93	low
43123	cg15499402	bone	0.628857	0.842	0.982	low
43174	cg15797175	bone	0.737	0.846	0.989	low
43186	cg15884905	bone	0.73875	0.882	0.986	low
43196	cg15973594	bone	0.6266	0.7865	0.96625	low
43220	cg16066008	bone	0.6378	0.839	0.977	low
43350	cg16705229	bone	0.71475	0.838	0.995	low
43358	cg16756949	bone	0.796167	0.9	0.988	low
43860	cg19244428	bone	0.547189	0.045	0.37035	high
43891	cg19376127	bone	0.70225	0.896	0.992	low
44115	cg20631714	bone	0.800571	0.921	0.994	low
44146	cg20742298	bone	0.5069	0.61955	0.986	low
44196	cg20968290	bone	0.721	0.938	0.995	low
44453	cg22424782	bone	0.7189	0.875	0.989	low
44629	cg23431098	bone	0.684667	0.894	0.988	low
44738	cg23924137	bone	0.7866	0.887	0.987	low
44844	cg24375465	bone	0.682	0.797	0.984	low
45029	cg25252017	bone	0.475429	0.594	0.981	low
45072	cg25404074	bone	0.715	0.89995	0.99	low
45502	cg27597264	bone	0.745833	0.8819	0.973	low
45627	cg00468356	bone	0.6402	0.771	0.98	low
45660	cg00631272	bone	0.68	0.7852	0.987	low
45763	cg01088455	bone	0.639941	0.766	0.975	low
45941	cg02000032	bone	0.73875	0.9131	0.996	low
45976	cg02250259	bone	0.699333	0.862	0.977	low
46021	cg02475408	bone	0.545	0.74775	0.927	low
46027	cg02491557	bone	0.602784	0.72505	0.945	low
46206	cg03336402	bone	0.6655	0.76665	0.985	low
46426	cg04600792	bone	0.624625	0.8251	0.992	low
46719	cg06203307	bone	0.643491	0.794	0.948	low
46972	cg07737469	bone	0.946	0.342	0.826	high
47293	cg09654116	bone	0.642	0.77	0.979	low
47445	cg10519543	bone	0.793528	0.914	0.99	low
47735	cg12292947	bone	0.673333	0.79	0.965	low
48371	cg16249010	bone	0.735286	0.857	0.976	low
48421	cg16509710	bone	0.619857	0.766	0.983	low
48608	cg17686236	bone	0.574533	0.7675	0.993	low
48615	cg17722435	bone	0.481364	0.6685	0.965	low
48634	cg17830515	bone	0.537156	0.706	0.973	low
48706	cg18378016	bone	0.681667	0.7982	0.9799	low
48754	cg18640514	bone	0.333667	0.44065	0.976	low
48781	cg18804147	bone	0.744	0.854	0.979	low
49317	cg22161706	bone	0.725245	0.859	0.979	low
49412	cg22786333	bone	0.517333	0.6409	0.956	low
49747	cg24941195	bone	0.760378	0.914	0.99	low
49988	cg26415343	bone	0.779	0.881	0.99225	low
50039	cg26780819	bone	0.563891	0.685	0.963	low
50078	cg27082474	bone	0.715453	0.823	0.974	low
50322	cg00634653	bone	0.7782	0.94	0.994	low
50844	cg04132007	bone	0.657167	0.915	0.99	low
50987	cg05490029	bone	0.405	0.519	0.94	low
51251	cg07704300	bone	0.6505	0.83155	0.984	low
51690	cg11251498	bone	0.202	0.328	0.911	low
51860	cg12744694	bone	0.159667	0.34	0.978	low
51866	cg12795046	bone	0.742	0.848	0.992	low
51961	cg13619670	bone	0.577	0.7854	0.967	low
52000	cg14090389	bone	0.72225	0.867	0.9752	low
52297	cg16536560	bone	0.67475	0.786	0.986	low
52657	cg19629543	bone	0.7056	0.83	0.988	low
52703	cg20100002	bone	0.7455	0.934	0.991	low
52728	cg20283107	bone	0.337057	0.496	0.963	low
52839	cg21128600	bone	0.33	0.4984	0.9203	low
52842	cg21138935	bone	0.5885	0.6959	0.981	low
53349	cg25076628	bone	0.717	0.835	0.978	low
53380	cg25377605	bone	0.557	0.787	0.981	low
53563	cg27000960	bone	0.743333	0.88035	0.987	low
54503	cg14038617	bone	0.647286	0.807	0.978	low
54714	cg14327063	bone	0.468333	0.82955	0.97545	low
55116	cg21240847	bone	0.673889	0.848	0.97365	low
55161	cg25379649	bone	0.289182	0.01	0.121	high
55566	cg02675344	bone	0.655429	0.851	0.985	low
55724	cg03610439	bone	0.668857	0.86	0.985	low
55890	cg04527335	bone	0.723	0.83	0.967	low
55905	cg04663292	bone	0.534167	0.67845	0.965	low
56031	cg05448271	bone	0.565462	0.72605	0.979	low
56621	cg08971940	bone	0.6345	0.7357	0.992	low
56641	cg09107180	bone	0.827	0.9271	0.997	low
57511	cg14734668	bone	0.558583	0.668	0.984	low
57520	cg14802609	bone	0.362	0.526	0.978	low
57650	cg15692096	bone	0.737	0.91525	0.996	low
57679	cg15891358	bone	0.6174	0.7304	0.97	low
57695	cg16018548	bone	0.626619	0.774	0.965	low
58308	cg19850275	bone	0.68675	0.8964	0.991	low
58332	cg19997922	bone	0.59225	0.734	0.981	low
58418	cg20633213	bone	0.453509	0.572	0.98	low
58428	cg20672890	bone	0.558	0.755	0.945	low
58738	cg24340640	bone	0.659385	0.763	0.974	low
59158	cg27231441	bone	0.767429	0.907	0.987	low
59189	cg27421810	bone	0.752	0.892	0.995	low
59317	cg00570598	bone	0.635833	0.873	0.991	low
59336	cg00763889	bone	0.8153	0.919	0.996	low
59410	cg01397507	bone	0.766559	0.923	0.992	low
59524	cg02070028	bone	0.28975	0.559	0.983	low
59579	cg02392269	bone	0.713333	0.8813	0.995	low
59798	cg03684157	bone	0.725	0.83335	0.974	low
59808	cg03749724	bone	0.735	0.8634	0.994	low
59919	cg04382656	bone	0.627333	0.823	0.995	low
60329	cg06560282	bone	0.703	0.82315	0.999	low
60454	cg07238832	bone	0.51	0.696	0.989	low
60706	cg08822779	bone	0.7405	0.876	0.985	low
60729	cg08939373	bone	0.221	0.35335	0.951	low
60735	cg08981514	bone	0.303	0.71485	0.984	low
61026	cg10666248	bone	0.6051	0.73865	0.983	low
61228	cg12076543	bone	0.692824	0.888	0.989	low
61329	cg12707024	bone	0.78775	0.908	0.989	low
61646	cg14657876	bone	0.774545	0.8752	0.991	low
62038	cg16858871	bone	0.664111	0.782	0.986	low
62088	cg17073023	bone	0.618429	0.745	0.947	low
62176	cg17509893	bone	0.695714	0.805	0.982	low
62522	cg20000464	bone	0.6244	0.76055	0.986	low
62637	cg20759345	bone	0.7464	0.90145	0.992	low
62770	cg21770436	bone	0.5786	0.7638	0.9802	low
62775	cg21818891	bone	0.581154	0.748	0.989	low
62853	cg22321327	bone	0.387222	0.4921	0.97195	low
63048	cg23613253	bone	0.76383	0.89	0.987	low
63128	cg24082249	bone	0.581333	0.7064	0.9766	low
63200	cg24568548	bone	0.928	0.16445	0.816	high
63833	cg00958412	bone	0.748057	0.883	0.987	low
63856	cg01161055	bone	0.655808	0.761	0.978	low
63872	cg01257780	bone	0.6311	0.78	0.964	low
63926	cg01642786	bone	0.489667	0.5916	0.988	low
63940	cg01710510	bone	0.775	0.8882	0.991	low
63984	cg02021442	bone	0.816	0.2372	0.715	high
63997	cg02054252	bone	0.48616	0.638	0.973	low
64391	cg04939480	bone	0.647542	0.7533	0.976	low
64435	cg05377120	bone	0.4365	0.671	0.984	low
64496	cg05959265	bone	0.570857	0.776	0.982	low
64795	cg08411094	bone	0.621556	0.8083	0.993	low
64806	cg08573038	bone	0.5855	0.70365	0.954	low
64831	cg08826184	bone	0.602222	0.703	0.975	low
64838	cg08897688	bone	0.756625	0.861	0.992	low
64954	cg09889778	bone	0.578857	0.684	0.99	low
65160	cg11249835	bone	0.674	0.899	0.99	low
65208	cg11641391	bone	0.746	0.858	0.995	low
65229	cg11746813	bone	0.941	0.026	0.788	high
65876	cg16807101	bone	0.612	0.749	0.992	low
65892	cg16908208	bone	0.286	0.57435	0.978	low
66077	cg18476778	bone	0.744302	0.857	0.973	low
66216	cg19549232	bone	0.567625	0.801	0.98	low
66330	cg20312247	bone	0.814	0.92135	0.997	low
66380	cg20643444	bone	0.668667	0.822	0.98385	low
66504	cg21648012	bone	0.783357	0.891	0.992	low
66519	cg21742463	bone	0.65025	0.869	0.991	low
66579	cg22285914	bone	0.359571	0.468	0.904	low
66787	cg23892568	bone	0.73	0.84315	0.98485	low
67005	cg25815065	bone	0.961	0.48005	0.819	high
67290	cg00915663	bone	0.532	0.722	0.978	low
67471	cg03138282	bone	0.65	0.8748	0.995	low
67745	cg06394460	bone	0.549	0.691	0.991	low
67906	cg08476843	bone	0.427	0.5519	0.985	low
68169	cg11364274	bone	0.721	0.82405	0.98795	low
68592	cg16292136	bone	0.622667	0.8	0.991	low
69171	cg23500444	bone	0.646167	0.85	0.983	low
69186	cg23638556	bone	0.6688	0.788	0.984	low
69227	cg24180740	bone	0.758	0.85995	0.987	low
69476	cg27237477	bone	0.685	0.8654	0.998	low
69497	cg27496116	bone	0.632125	0.74635	0.976	low
69621	cg01098491	bone	0.692	0.793	0.984	low
70022	cg04961042	bone	0.4994	0.61475	0.974	low
70166	cg07046849	bone	0.709	0.858	0.989	low
70408	cg10197640	bone	0.7155	0.879	0.988	low
70766	cg14007871	bone	0.325774	0.01	0.213	high
71009	cg16379910	bone	0.228698	0.009	0.123	high
71318	cg19973647	bone	0.620583	0.737	0.962	low
71547	cg23140396	bone	0.832	0.4056	0.6784	high
71604	cg23545258	bone	0.818143	0.928	0.99	low
71738	cg25041262	bone	0.672	0.831	0.966	low
71985	cg00492003	bone	0.7284	0.837	0.979	low
72057	cg01446731	bone	0.492122	0.638	0.93	low
72121	cg02102490	bone	0.563037	0.714	0.972	low
72132	cg02190897	bone	0.553333	0.847	0.97	low
72214	cg03005040	bone	0.679556	0.813	0.99	low
72517	cg06899226	bone	0.512	0.67725	0.998	low
73324	cg16387834	bone	0.472943	0.587	0.914	low
73444	cg17860201	bone	0.593121	0.741	0.95905	low
73903	cg23531049	bone	0.62825	0.78125	0.975	low
73961	cg24326030	bone	0.7058	0.835	0.972	low
74167	cg26589251	bone	0.338667	0.6062	0.992	low
74223	cg27063932	bone	0.7915	0.94	0.997	low
74262	cg27511525	bone	0.552176	0.6793	0.968	low
74442	cg00590555	bone	0.75	0.941	0.998	low
74600	cg01229421	bone	0.6185	0.738	0.97	low
74620	cg01313904	bone	0.279283	0.013	0.09355	high
74923	cg02451467	bone	0.747	0.859	0.997	low
75328	cg04006565	bone	0.701364	0.82575	0.994	low
76072	cg06995715	bone	0.490887	0.031	0.364	high
76125	cg07175848	bone	0.5975	0.753	0.983	low
76306	cg07861968	bone	0.684375	0.807	0.978	low
76965	cg11165158	bone	0.514038	0.014	0.397	high
77229	cg23233631	bone	0.789453	0.919	0.985	low
77405	cg26958524	bone	0.557094	0.012	0.414	high
77781	cg01357897	bone	0.6906	0.804	0.984	low
78004	cg02875089	bone	0.6461	0.77	0.962	low
78048	cg03228407	bone	0.699	0.842	0.998	low
78403	cg05762338	bone	0.726286	0.891	0.988	low
78771	cg08345142	bone	0.52	0.82305	0.984	low
78795	cg08574632	bone	0.358	0.6505	0.974	low
78959	cg09837314	bone	0.5925	0.712	0.97	low
79211	cg11790527	bone	0.674	0.853	0.994	low
79375	cg13127421	bone	0.528	0.7977	0.9783	low
79463	cg13659928	bone	0.686	0.886	0.995	low
79468	cg13684541	bone	0.638	0.7771	0.97	low
79570	cg14515032	bone	0.7705	0.881	0.978	low
79768	cg16328772	bone	0.7835	0.909	0.99	low
79859	cg17035997	bone	0.861085	0.012	0.759	high
80101	cg18969709	bone	0.653	0.897	0.995	low
80200	cg19710691	bone	0.6995	0.813	0.968	low
80228	cg19966981	bone	0.678833	0.786	0.987	low
80337	cg20719238	bone	0.699667	0.855	0.971	low
80503	cg22156534	bone	0.597	0.9194	0.999	low
80615	cg23016243	bone	0.468667	0.5782	0.939	low
80795	cg24414383	bone	0.5515	0.8474	0.993	low
81357	cg05121497	bone	0.618833	0.74115	0.985	low
81386	cg05775542	bone	0.66225	0.82075	0.98425	low
81667	cg15712289	bone	0.956	0.006	0.827	high
81672	cg15737386	bone	0.738	0.853	0.989	low
81905	cg22483634	bone	0.974	0.3424	0.8442	high
82745	cg06937593	bone	0.697	0.826	0.972	low
82818	cg07830695	bone	0.702125	0.837	0.975	low
82824	cg07857278	bone	0.688333	0.801	0.978	low
83546	cg15206997	bone	0.66832	0.7864	0.976	low
83637	cg16009129	bone	0.737	0.895	0.983	low
84069	cg20953510	bone	0.62	0.815	0.98	low
84091	cg21301063	bone	0.8509	0.951	0.996	low
84393	cg24180227	bone	0.75	0.859	0.966	low
85236	cg07236812	bone	0.813132	0.92	0.986	low
85272	cg07841132	bone	0.7425	0.88	0.984	low
85695	cg17202331	bone	0.759	0.91175	0.995	low
85718	cg17579287	bone	0.676019	0.78	0.932	low
85801	cg19127724	bone	0.646167	0.797	0.98	low
85924	cg21840948	bone	0.435778	0.5629	0.975	low
86018	cg24380408	bone	0.724	0.8471	0.992	low
86530	cg13101314	bone	0.643	0.8178	0.983	low
86574	cg14867395	bone	0.6175	0.755	0.981	low
86751	cg22937788	bone	0.779425	0.919	0.988	low
86864	cg00004775	bone	0.367	0.484	0.974	low
86940	cg01234546	bone	0.424818	0.55	0.943	low
86974	cg01649584	bone	0.6655	0.85575	0.989	low
87914	cg27521571	bone	0.460333	0.752	0.966	low
21	cg03832506	brain	0.371646	0.5817	0.927	low
40	cg09521623	brain	0.0836	0.229	0.937	low
76	cg23873430	brain	0.298511	0.4032	0.849	low
86	cg00015930	brain	0.792383	0.901	0.99	low
89	cg00021123	brain	0.45142	0.5777	0.952	low
107	cg00352560	brain	0.661667	0.84875	0.974	low
142	cg00924622	brain	0.571116	0.768	0.896	low
146	cg00968800	brain	0.403104	0.022	0.151	high
147	cg00970752	brain	0.201846	0.4606	0.911	low
167	cg01428095	brain	0.495883	0.066	0.389	high
180	cg01720945	brain	0.727433	0.917	0.991	low
184	cg01782059	brain	0.555478	0.857	0.977	low
188	cg01812047	brain	0.385787	0.915	0.997	low
195	cg01970427	brain	0.642886	0.835	0.973	low
237	cg02891048	brain	0.31446	0.68	0.954	low
243	cg02935904	brain	0.636417	0.06	0.506	high
247	cg03001333	brain	0.134307	0.39985	0.945	low
279	cg03650713	brain	0.42985	0.55405	0.901	low
281	cg03769939	brain	0.162919	0.3768	0.932	low
298	cg03972163	brain	0.443173	0.588	0.925	low
304	cg04025049	brain	0.486983	0.827	0.983	low
311	cg04110886	brain	0.117659	0.70935	0.981	low
329	cg04362907	brain	0.215103	0.028	0.108	high
340	cg04549679	brain	0.508263	0.627	0.943	low
342	cg04551619	brain	0.589344	0.714	0.967	low
350	cg04621069	brain	0.425122	0.737	0.959	low
355	cg04836714	brain	0.539399	0.8007	0.976	low
390	cg05376185	brain	0.463943	0.03	0.312	high
394	cg05527091	brain	0.793103	0.954	0.998	low
396	cg05656688	brain	0.174302	0.41575	0.926	low
410	cg05802073	brain	0.166625	0.319	0.939	low
411	cg05804170	brain	0.24469	0.3907	0.974	low
425	cg06087623	brain	0.520217	0.728	0.986	low
449	cg06634717	brain	0.252311	0.43485	0.985	low
456	cg06755155	brain	0.550017	0.792	0.9632	low
457	cg06756069	brain	0.453334	0.6872	0.956	low
467	cg06868481	brain	0.327836	0.587	0.917	low
501	cg07418114	brain	0.378319	0.5347	0.9266	low
512	cg07786995	brain	0.106287	0.497	0.942	low
551	cg08714895	brain	0.78385	0.913	0.99	low
555	cg08830492	brain	0.546083	0.717	0.961	low
585	cg09261182	brain	0.432881	0.5971	0.91	low
658	cg11067964	brain	0.373147	0.577	0.92235	low
669	cg11217953	brain	0.496855	0.849	0.952	low
678	cg11258381	brain	0.453185	0.56385	0.945	low
687	cg11424674	brain	0.391603	0.6897	0.992	low
702	cg11690194	brain	0.713713	0.829	0.955	low
710	cg11743671	brain	0.55508	0.806	0.968	low
711	cg11750112	brain	0.556723	0.681	0.96	low
735	cg12441919	brain	0.489853	0.70775	0.947	low
740	cg12643917	brain	0.435651	0.78	0.974	low
754	cg12798524	brain	0.296223	0.432	0.974	low
768	cg13098071	brain	0.36243	0.561	0.988	low
769	cg13098379	brain	0.182879	0.602	0.946	low
799	cg13387826	brain	0.195997	0.41805	0.99	low
835	cg13942136	brain	0.374893	0.581	0.944	low
844	cg14166284	brain	0.234913	0.352	0.939	low
846	cg14171824	brain	0.0623277	0.236	0.975	low
848	cg14201291	brain	0.384536	0.524	0.931	low
856	cg14418633	brain	0.0900233	0.3065	0.995	low
893	cg15148028	brain	0.464487	0.8896	0.971	low
902	cg15393022	brain	0.20481	0.35	0.931	low
903	cg15447913	brain	0.26968	0.69	0.982	low
922	cg15650205	brain	0.675428	0.799	0.961	low
948	cg16257375	brain	0.72596	0.834	0.979	low
968	cg16563454	brain	0.619249	0.8268	0.966	low
974	cg16653138	brain	0.0903467	0.29	0.99	low
980	cg16681083	brain	0.304662	0.465	0.975	low
983	cg16823064	brain	0.39102	0.514	0.975	low
1014	cg17427639	brain	0.330164	0.041	0.186	high
1034	cg17750254	brain	0.442075	0.828	0.975	low
1040	cg17827328	brain	0.246592	0.598	0.983	low
1057	cg18199753	brain	0.205333	0.7894	0.953	low
1092	cg18934822	brain	0.575663	0.725	0.978	low
1130	cg19706390	brain	0.192523	0.441	0.941	low
1135	cg19803229	brain	0.24488	0.425	0.903	low
1169	cg20569855	brain	0.34419	0.564	0.9273	low
1177	cg20697066	brain	0.273779	0.397	0.909	low
1184	cg20804163	brain	0.801862	0.934	0.986	low
1199	cg21142904	brain	0.484077	0.686	0.902	low
1206	cg21262776	brain	0.40161	0.547	0.958	low
1207	cg21270847	brain	0.0902809	0.494	0.987	low
1209	cg21291759	brain	0.339847	0.452	0.97	low
1222	cg21573263	brain	0.297107	0.497	0.806	low
1224	cg21645075	brain	0.753815	0.864	0.956	low
1240	cg21913897	brain	0.307429	0.659	0.987	low
1244	cg22031783	brain	0.21833	0.5714	0.997	low
1253	cg22340762	brain	0.493447	0.75	0.948	low
1255	cg22344745	brain	0.240033	0.34415	0.925	low
1269	cg22506548	brain	0.198683	0.3938	0.984	low
1270	cg22508928	brain	0.216985	0.55585	0.871	low
1273	cg22529900	brain	0.838724	0.948	0.991	low
1288	cg22723001	brain	0.415278	0.572	0.962	low
1294	cg22871801	brain	0.49533	0.719	0.972	low
1303	cg23086843	brain	0.414107	0.54175	0.95425	low
1328	cg23723105	brain	0.258253	0.023	0.117	high
1348	cg24152511	brain	0.294014	0.402	0.913	low
1389	cg24672056	brain	0.686259	0.825	0.971	low
1394	cg24685134	brain	0.586124	0.018	0.4	high
1410	cg24883265	brain	0.200853	0.352	0.969	low
1434	cg25314600	brain	0.378277	0.6752	0.99	low
1485	cg26522351	brain	0.69185	0.873	0.971	low
1490	cg26566407	brain	0.451207	0.6829	0.958	low
1500	cg26824326	brain	0.690167	0.814	0.951	low
1508	cg26940178	brain	0.441432	0.045	0.31285	high
1520	cg27386431	brain	0.0845318	0.275	0.884	low
1525	cg27508545	brain	0.127222	0.74	0.981	low
1536	cg00017826	brain	0.223791	0.397	0.925	low
1540	cg00094734	brain	0.400858	0.544	0.871	low
1551	cg00340052	brain	0.423063	0.713	0.984	low
1560	cg00532477	brain	0.198096	0.3746	0.918	low
1564	cg00611227	brain	0.290452	0.776	0.98925	low
1569	cg00746446	brain	0.430923	0.591	0.975	low
1571	cg00820405	brain	0.55519	0.7328	0.972	low
1578	cg01125214	brain	0.387973	0.937	0.996	low
1592	cg01604404	brain	0.526614	0.66255	0.94045	low
1606	cg02139853	brain	0.489103	0.60565	0.967	low
1621	cg02713801	brain	0.508013	0.911	0.975	low
1631	cg02870147	brain	0.502671	0.6415	0.958	low
1637	cg03025986	brain	0.100216	0.869	0.997	low
1655	cg03303633	brain	0.282785	0.7971	0.961	low
1661	cg03393769	brain	0.177931	0.385	0.976	low
1666	cg03445663	brain	0.871421	0.975	1	low
1670	cg03532030	brain	0.83624	0.05	0.6789	high
1685	cg03954048	brain	0.138913	0.57755	0.912	low
1688	cg04004830	brain	0.834605	0.023	0.584	high
1704	cg04471779	brain	0.41482	0.802	0.976	low
1735	cg05361673	brain	0.723	0.839	0.933	low
1761	cg06257052	brain	0.115315	0.82845	0.971	low
1769	cg06526980	brain	0.154201	0.7317	0.984	low
1776	cg06686709	brain	0.05217	0.241	0.9258	low
1789	cg06969469	brain	0.653963	0.874	0.976	low
1837	cg08078204	brain	0.451043	0.034	0.291	high
1851	cg08266974	brain	0.429893	0.715	0.927	low
1874	cg08991742	brain	0.826505	0.051	0.7019	high
1884	cg09252301	brain	0.326127	0.63	0.921	low
1895	cg09456094	brain	0.738473	0.006	0.533	high
1905	cg09675853	brain	0.481648	0.876	0.988	low
1909	cg09708084	brain	0.469431	0.694	0.936	low
1910	cg09726726	brain	0.63797	0.747	0.963	low
1914	cg09799039	brain	0.456937	0.7633	0.968	low
1941	cg10357060	brain	0.151466	0.29405	0.949	low
1960	cg10645314	brain	0.589993	0.764	0.993	low
1974	cg10947827	brain	0.844391	0.055	0.266	high
2013	cg12070646	brain	0.45651	0.6061	0.937	low
2018	cg12245706	brain	0.187808	0.336	0.986	low
2020	cg12256362	brain	0.686951	0.788	0.939	low
2035	cg12821679	brain	0.641757	0.85435	0.97	low
2048	cg13144059	brain	0.134957	0.661	0.991	low
2049	cg13218739	brain	0.373141	0.696	0.984	low
2053	cg13309510	brain	0.721847	0.849	0.996	low
2063	cg13585492	brain	0.78348	0.88845	0.97	low
2087	cg14165096	brain	0.327779	0.703	0.97	low
2090	cg14196395	brain	0.196186	0.334	0.989	low
2092	cg14239497	brain	0.709224	0.82	0.975	low
2097	cg14323539	brain	0.260667	0.444	0.796	low
2106	cg14460503	brain	0.6495	0.876	0.996	low
2107	cg14464361	brain	0.514365	0.79845	0.98	low
2112	cg14535245	brain	0.266857	0.4642	0.896	low
2129	cg14930335	brain	0.735935	0.913	0.987	low
2148	cg15262728	brain	0.532687	0.832	0.985	low
2159	cg15550100	brain	0.269947	0.822	0.991	low
2170	cg15775218	brain	0.195423	0.454	0.95515	low
2176	cg15913725	brain	0.194243	0.425	0.981	low
2179	cg16096176	brain	0.209017	0.799	0.975	low
2201	cg16652521	brain	0.368448	0.507	0.938	low
2202	cg16701523	brain	0.820791	0.921	0.986	low
2235	cg17324671	brain	0.416985	0.776	0.988	low
2260	cg17851725	brain	0.227926	0.35	0.927	low
2277	cg18278899	brain	0.258723	0.6205	0.97	low
2285	cg18455731	brain	0.766502	0.895	0.969	low
2295	cg18666930	brain	0.5406	0.67635	0.93365	low
2307	cg19052272	brain	0.433847	0.543	0.944	low
2309	cg19125791	brain	0.746769	0.889	0.985	low
2336	cg19724910	brain	0.288398	0.522	0.952	low
2337	cg19759366	brain	0.410983	0.899	0.995	low
2341	cg19988482	brain	0.197551	0.3078	0.927	low
2355	cg20202112	brain	0.12699	0.423	0.985	low
2359	cg20341504	brain	0.8917	0.031	0.5896	high
2367	cg20495333	brain	0.364967	0.56	0.95505	low
2368	cg20506745	brain	0.174471	0.284	0.937	low
2378	cg20702527	brain	0.250785	0.6743	0.964	low
2399	cg21132587	brain	0.552843	0.757	0.982	low
2409	cg21564365	brain	0.691653	0.943	0.989	low
2429	cg22112075	brain	0.150358	0.3278	0.839	low
2437	cg22373519	brain	0.166003	0.901	0.979	low
2439	cg22387781	brain	0.221894	0.4205	0.923	low
2453	cg22745354	brain	0.149963	0.289	0.741	low
2460	cg22924060	brain	0.374527	0.552	0.977	low
2488	cg23456409	brain	0.609437	0.065	0.461	high
2505	cg23681112	brain	0.412158	0.693	0.966	low
2515	cg24008957	brain	0.196116	0.488	0.983	low
2558	cg25101898	brain	0.522892	0.7422	0.9528	low
2572	cg25428929	brain	0.30991	0.8214	0.992	low
2590	cg25889035	brain	0.20205	0.609	0.941	low
2620	cg26628476	brain	0.194271	0.452	0.9352	low
2624	cg26669897	brain	0.370321	0.627	0.989	low
2644	cg27309098	brain	0.744584	0.925	0.992	low
2650	cg27587568	brain	0.671178	0.837	0.974	low
2652	cg27628891	brain	0.234919	0.5372	0.992	low
2654	cg00071984	brain	0.659299	0.876	0.995	low
2670	cg00804179	brain	0.126833	0.4314	0.99	low
2689	cg01317029	brain	0.226777	0.4058	0.947	low
2694	cg01792686	brain	0.735747	0.887	0.984	low
2700	cg01911613	brain	0.865062	0.04	0.73615	high
2701	cg01948202	brain	0.724434	0.0538	0.5882	high
2712	cg02332206	brain	0.663568	0.813	0.947	low
2730	cg02923224	brain	0.446622	0.6999	0.941	low
2731	cg02945385	brain	0.123517	0.54505	0.96	low
2750	cg03891268	brain	0.516869	0.619	0.953	low
2757	cg04246526	brain	0.358674	0.496	0.928	low
2825	cg07593340	brain	0.441418	0.672	0.928	low
2870	cg10144104	brain	0.50811	0.6503	0.946	low
2882	cg10604373	brain	0.117485	0.459	0.915	low
2887	cg11084015	brain	0.60556	0.828	0.961	low
2894	cg11799511	brain	0.758515	0.9323	0.996	low
2895	cg11830695	brain	0.268783	0.019	0.153	high
2900	cg12292584	brain	0.60687	0.973	1	low
2905	cg12579534	brain	0.401517	0.836	0.98	low
2938	cg14641596	brain	0.31569	0.57895	0.931	low
2953	cg15230883	brain	0.243653	0.574	0.94	low
2954	cg15264020	brain	0.284322	0.731	0.99	low
2970	cg15876825	brain	0.242576	0.42635	0.985	low
2998	cg17088155	brain	0.32818	0.019	0.1	high
3044	cg18722840	brain	0.143414	0.3575	0.821	low
3050	cg18790741	brain	0.670292	0.782	0.974	low
3053	cg19033906	brain	0.316413	0.474	0.914	low
3073	cg19756253	brain	0.616281	0.896	0.971	low
3082	cg20224111	brain	0.286303	0.86245	0.99	low
3100	cg21140931	brain	0.354737	0.485	0.928	low
3142	cg23222057	brain	0.622021	0.741	0.976	low
3145	cg23346128	brain	0.3914	0.5987	0.943	low
3152	cg23819669	brain	0.558757	0.746	0.978	low
3167	cg24524379	brain	0.638017	0.042	0.49	high
3168	cg24588891	brain	0.793565	0.92	0.988	low
3190	cg25439655	brain	0.808687	0.04055	0.638	high
3198	cg25660156	brain	0.688748	0.804	0.974	low
3211	cg26293920	brain	0.599927	0.738	0.883	low
3212	cg26319282	brain	0.327397	0.469	0.941	low
3218	cg26389316	brain	0.226881	0.78685	0.979	low
3254	cg00559635	brain	0.59963	0.76775	0.967	low
3272	cg01578875	brain	0.410058	0.6701	0.955	low
3278	cg01753966	brain	0.544135	0.789	0.97	low
3317	cg03214478	brain	0.767379	0.897	0.976	low
3333	cg03782771	brain	0.309043	0.582	0.939	low
3370	cg05154546	brain	0.280953	0.53595	0.969	low
3434	cg07727358	brain	0.44941	0.674	0.991	low
3473	cg08604785	brain	0.587969	0.965	0.997	low
3476	cg08758887	brain	0.411223	0.613	0.961	low
3485	cg09217856	brain	0.544906	0.736	0.967	low
3489	cg09279566	brain	0.235587	0.44065	0.942	low
3535	cg10755899	brain	0.197563	0.385	0.971	low
3538	cg10792923	brain	0.479798	0.043	0.2332	high
3558	cg11547104	brain	0.300316	0.676	0.982	low
3690	cg16425726	brain	0.583912	0.703	0.987	low
3691	cg16508529	brain	0.619836	0.751	0.926	low
3708	cg16950088	brain	0.787959	0.948	1	low
3721	cg17266278	brain	0.583797	0.69755	0.977	low
3730	cg17521583	brain	0.563671	0.012	0.13875	high
3762	cg19082131	brain	0.647595	0.8308	0.978	low
3766	cg19149915	brain	0.353806	0.514	0.9552	low
3770	cg19396363	brain	0.788263	0.929	0.9857	low
3781	cg19660515	brain	0.401461	0.587	0.961	low
3802	cg20588113	brain	0.365666	0.48345	0.933	low
3856	cg22903657	brain	0.453285	0.875	0.976	low
3868	cg23418467	brain	0.171498	0.3901	0.966	low
3878	cg23781334	brain	0.300672	0.443	0.972	low
3908	cg24890103	brain	0.394488	0.59625	0.99275	low
3950	cg26358950	brain	0.37618	0.529	0.9304	low
3977	cg27301092	brain	0.706171	0.912	0.968	low
3999	cg00409126	brain	0.766903	0.03925	0.636	high
4005	cg00607989	brain	0.343659	0.453	0.927	low
4019	cg01148731	brain	0.312565	0.572	0.9364	low
4052	cg02249657	brain	0.225339	0.43	0.939	low
4092	cg04058281	brain	0.293667	0.491	0.938	low
4099	cg04196933	brain	0.524619	0.787	0.992	low
4103	cg04265672	brain	0.374149	0.708	0.976	low
4112	cg04597532	brain	0.758607	0.044	0.342	high
4129	cg05573381	brain	0.573074	0.019	0.456	high
4160	cg06627334	brain	0.366127	0.4695	0.977	low
4223	cg08293303	brain	0.875579	0.0989	0.763	high
4259	cg08930131	brain	0.25496	0.388	0.955	low
4279	cg09660894	brain	0.217715	0.562	0.94	low
4306	cg10737521	brain	0.51744	0.046	0.37	high
4352	cg12080675	brain	0.457973	0.01	0.34125	high
4356	cg12186317	brain	0.22492	0.355	0.92865	low
4395	cg13325904	brain	0.226819	0.327	0.98	low
4409	cg13908833	brain	0.24436	0.401	0.913	low
4445	cg14956201	brain	0.270127	0.519	0.9108	low
4465	cg15609272	brain	0.581195	0.031	0.39815	high
4485	cg16294152	brain	0.572883	0.709	0.962	low
4518	cg17306279	brain	0.202667	0.3718	0.9682	low
4567	cg18430895	brain	0.792791	0.034	0.688	high
4592	cg19023977	brain	0.163753	0.3384	0.944	low
4607	cg19678610	brain	0.175934	0.368	0.904	low
4632	cg21109192	brain	0.179702	0.3582	0.897	low
4633	cg21129181	brain	0.184319	0.323	0.93	low
4647	cg21569714	brain	0.408039	0.702	0.976	low
4691	cg23167035	brain	0.30138	0.45115	0.975	low
4755	cg25363336	brain	0.742	0.85	0.952	low
4768	cg25653165	brain	0.23237	0.41005	0.923	low
4778	cg26103104	brain	0.250808	0.56	0.905	low
4825	cg27318774	brain	0.36363	0.626	0.961	low
4844	cg00346623	brain	0.505447	0.70375	0.97	low
4917	cg02770672	brain	0.227354	0.455	0.973	low
4924	cg02964172	brain	0.689926	0.913	0.997	low
4927	cg03069098	brain	0.427808	0.77	0.947	low
4933	cg03127034	brain	0.322769	0.834	0.97	low
4955	cg03893395	brain	0.349084	0.61825	0.935	low
4981	cg04483062	brain	0.189935	0.4957	0.89665	low
4985	cg04537567	brain	0.276628	0.014	0.159	high
5010	cg05447100	brain	0.273125	0.701	0.914	low
5014	cg05526015	brain	0.331447	0.45	0.945	low
5038	cg06103642	brain	0.373151	0.017	0.137	high
5088	cg07588430	brain	0.426579	0.93	0.992	low
5114	cg08354681	brain	0.288441	0.408	0.841	low
5146	cg09233791	brain	0.264842	0.475	0.929	low
5202	cg10719970	brain	0.359041	0.4916	0.925	low
5277	cg12827283	brain	0.450027	0.557	0.939	low
5286	cg12992112	brain	0.550793	0.018	0.337	high
5305	cg13442386	brain	0.385512	0.5511	0.968	low
5335	cg14218374	brain	0.614741	0.75	0.954	low
5337	cg14254433	brain	0.144497	0.373	0.9066	low
5368	cg15022051	brain	0.154987	0.46	0.993	low
5395	cg15760474	brain	0.0767726	0.3385	0.993	low
5403	cg16083044	brain	0.629003	0.752	0.988	low
5507	cg18833958	brain	0.462914	0.037	0.283	high
5525	cg19368103	brain	0.263098	0.509	0.914	low
5529	cg19409583	brain	0.493973	0.708	0.971	low
5539	cg19697584	brain	0.801413	0.968	0.996	low
5564	cg20434586	brain	0.269313	0.054	0.15345	high
5571	cg20710635	brain	0.484596	0.028	0.16	high
5579	cg20907136	brain	0.663112	0.061	0.523	high
5589	cg21228424	brain	0.206122	0.576	0.979	low
5607	cg21762523	brain	0.385903	0.026	0.175	high
5673	cg23514619	brain	0.343799	0.025	0.071	high
5684	cg24123116	brain	0.684026	0.809	0.963	low
5736	cg25410010	brain	0.338377	0.558	0.962	low
5776	cg26474203	brain	0.470308	0.608	0.986	low
5778	cg26668919	brain	0.583709	0.03	0.2969	high
5784	cg26889659	brain	0.106871	0.31135	0.976	low
5836	cg00459992	brain	0.255542	0.668	0.964	low
5842	cg00540828	brain	0.489269	0.768	0.993	low
5847	cg00670698	brain	0.304057	0.035	0.168	high
5848	cg00716277	brain	0.827003	0.055	0.656	high
5868	cg01275887	brain	0.129979	0.601	0.985	low
5889	cg01847021	brain	0.264357	0.399	0.849	low
5893	cg01966561	brain	0.322525	0.437	0.937	low
5917	cg02452209	brain	0.577043	0.829	0.977	low
5924	cg02635482	brain	0.749776	0.906	0.986	low
5928	cg02664177	brain	0.582088	0.801	0.964	low
5935	cg02743256	brain	0.30688	0.7053	0.978	low
5942	cg02844647	brain	0.199333	0.41	0.766	low
5973	cg03446876	brain	0.672448	0.802	0.966	low
5984	cg03590328	brain	0.31818	0.51185	0.93	low
6017	cg04526616	brain	0.488783	0.833	0.979	low
6021	cg04635849	brain	0.150513	0.334	0.855	low
6029	cg04925511	brain	0.63493	0.831	0.98	low
6038	cg05124021	brain	0.594205	0.063	0.482	high
6049	cg05398580	brain	0.34793	0.005	0.088	high
6087	cg06387496	brain	0.369617	0.5432	0.983	low
6092	cg06466782	brain	0.373498	0.555	0.988	low
6094	cg06506863	brain	0.2005	0.326	0.96035	low
6106	cg06721601	brain	0.288642	0.50555	0.99	low
6115	cg06875413	brain	0.176995	0.791	0.994	low
6129	cg07161369	brain	0.746047	0.022	0.584	high
6131	cg07190543	brain	0.730543	0.85395	0.984	low
6140	cg07351675	brain	0.415367	0.548	0.984	low
6142	cg07459478	brain	0.401044	0.5452	0.947	low
6168	cg08105834	brain	0.100376	0.229	0.942	low
6178	cg08368520	brain	0.117372	0.548	0.9445	low
6180	cg08379029	brain	0.569354	0.768	0.933	low
6192	cg08607625	brain	0.38937	0.574	0.972	low
6204	cg08802482	brain	0.161553	0.339	0.938	low
6224	cg09362578	brain	0.631186	0.838	0.987	low
6253	cg09929930	brain	0.6078	0.89575	0.993	low
6258	cg10028823	brain	0.43524	0.558	0.982	low
6259	cg10030512	brain	0.423131	0.749	0.986	low
6264	cg10127554	brain	0.242067	0.463	0.952	low
6273	cg10427027	brain	0.692838	0.8637	0.992	low
6285	cg10607454	brain	0.31512	0.505	0.98	low
6307	cg11001739	brain	0.639683	0.796	0.974	low
6309	cg11050988	brain	0.348753	0.468	0.938	low
6340	cg11895696	brain	0.198983	0.6113	0.974	low
6344	cg11980004	brain	0.262913	0.017	0.113	high
6388	cg13024471	brain	0.512937	0.675	0.952	low
6413	cg13765278	brain	0.152789	0.482	0.98295	low
6427	cg14014627	brain	0.424108	0.68	0.931	low
6428	cg14015401	brain	0.602767	0.747	0.95	low
6435	cg14203426	brain	0.210289	0.749	0.994	low
6466	cg15039797	brain	0.566281	0.819	0.996	low
6470	cg15264162	brain	0.187024	0.59645	0.991	low
6498	cg15914316	brain	0.721368	0.87705	0.996	low
6516	cg16329842	brain	0.342469	0.939	0.989	low
6524	cg16581738	brain	0.177529	0.452	0.996	low
6560	cg17212127	brain	0.188878	0.2932	0.885	low
6566	cg17321639	brain	0.494591	0.88895	0.999	low
6579	cg17545141	brain	0.301538	0.6	0.895	low
6589	cg17713751	brain	0.324094	0.87615	0.98	low
6612	cg18188891	brain	0.706992	0.9154	0.998	low
6621	cg18519737	brain	0.572347	0.886	0.988	low
6645	cg18966688	brain	0.388863	0.494	0.984	low
6649	cg19033943	brain	0.53775	0.716	0.986	low
6656	cg19130610	brain	0.345906	0.815	0.984	low
6669	cg19263161	brain	0.627423	0.755	0.946	low
6672	cg19336198	brain	0.224074	0.441	0.908	low
6677	cg19419389	brain	0.773538	0.882	0.975	low
6680	cg19446358	brain	0.283288	0.921	1	low
6685	cg19486070	brain	0.169728	0.334	0.993	low
6707	cg20052214	brain	0.619323	0.784	0.9494	low
6724	cg20392203	brain	0.544817	0.889	0.994	low
6748	cg20914341	brain	0.531753	0.65185	0.93115	low
6753	cg21005607	brain	0.190485	0.39245	0.917	low
6760	cg21113776	brain	0.428171	0.53515	0.913	low
6790	cg21768604	brain	0.760605	0.864	0.985	low
6799	cg22100274	brain	0.409609	0.527	0.991	low
6826	cg22677475	brain	0.712455	0.848	0.993	low
6851	cg23298862	brain	0.097191	0.527	0.964	low
6853	cg23375948	brain	0.682053	0.907	0.984	low
6870	cg23693738	brain	0.147157	0.258	0.9207	low
6875	cg23926006	brain	0.618047	0.756	0.948	low
6940	cg25484712	brain	0.617451	0.922	0.994	low
6962	cg25964019	brain	0.760838	0.898	0.999	low
6964	cg25981350	brain	0.62225	0.8033	0.978	low
6984	cg26275264	brain	0.565493	0.72	0.961	low
6989	cg26385074	brain	0.309447	0.004	0.05505	high
6995	cg26510723	brain	0.233117	0.393	0.932	low
7015	cg26814635	brain	0.778073	0.925	0.995	low
7044	cg27462820	brain	0.567113	0.929	0.986	low
7067	cg00306523	brain	0.318616	0.667	0.942	low
7092	cg01467836	brain	0.790468	0.892	0.97	low
7102	cg01851874	brain	0.1114	0.247	0.986	low
7110	cg02192555	brain	0.420527	0.823	0.996	low
7113	cg02247300	brain	0.801432	0.915	0.981	low
7121	cg02637537	brain	0.0858528	0.189	0.963	low
7152	cg03696370	brain	0.409893	0.604	0.945	low
7159	cg03979241	brain	0.0967651	0.242	0.96	low
7192	cg05239890	brain	0.635262	0.8321	0.959	low
7224	cg06554228	brain	0.818764	0.936	0.993	low
7233	cg06866712	brain	0.664809	0.7713	0.978	low
7249	cg07296835	brain	0.519823	0.69205	0.936	low
7263	cg07585502	brain	0.625	0.779	0.951	low
7286	cg08452671	brain	0.326643	0.645	0.982	low
7308	cg09372546	brain	0.54811	0.049	0.334	high
7322	cg09890746	brain	0.790497	0.934	0.989	low
7329	cg10039163	brain	0.821614	0.956	1	low
7340	cg10296718	brain	0.348167	0.509	0.971	low
7355	cg11136969	brain	0.318632	0.867	0.987	low
7369	cg11759875	brain	0.381528	0.7085	0.977	low
7371	cg11784799	brain	0.206579	0.318	0.988	low
7396	cg12484808	brain	0.731802	0.852	0.985	low
7409	cg13065228	brain	0.201467	0.303	0.941	low
7410	cg13090007	brain	0.245678	0.6063	0.984	low
7411	cg13153009	brain	0.37986	0.604	0.967	low
7420	cg13372862	brain	0.662863	0.833	0.983	low
7434	cg14489570	brain	0.578627	0.034	0.42	high
7442	cg14825340	brain	0.659286	0.7759	0.966	low
7458	cg15684329	brain	0.485738	0.927	0.996	low
7508	cg17635294	brain	0.369231	0.493	0.959	low
7520	cg18106968	brain	0.427792	0.80625	0.923	low
7563	cg19995229	brain	0.51397	0.715	0.939	low
7584	cg20786909	brain	0.70933	0.82405	0.979	low
7608	cg21449445	brain	0.779054	0.901	0.978	low
7639	cg22334059	brain	0.180674	0.358	0.914	low
7692	cg24525461	brain	0.223593	0.739	0.954	low
7720	cg25674613	brain	0.26411	0.369	0.883	low
7755	cg26952928	brain	0.51582	0.743	0.948	low
7781	cg13413792	brain	0.63724	0.783	0.993	low
7806	cg13489501	brain	0.771301	0.8989	0.995	low
7821	cg13558431	brain	0.736203	0.921	0.994	low
7826	cg13601936	brain	0.436466	0.5463	0.983	low
7836	cg13700197	brain	0.517463	0.796	0.988	low
7848	cg13773148	brain	0.483957	0.786	0.941	low
7875	cg13922800	brain	0.17286	0.565	0.8764	low
7901	cg14055970	brain	0.154215	0.30805	0.969	low
7907	cg14085606	brain	0.701962	0.856	0.978	low
7910	cg14094347	brain	0.212212	0.394	0.902	low
7931	cg14175330	brain	0.448397	0.615	0.949	low
7972	cg14397120	brain	0.58581	0.69	0.937	low
7986	cg14485633	brain	0.118926	0.32	0.895	low
7996	cg14546258	brain	0.367785	0.8757	0.958	low
8000	cg14582917	brain	0.187765	0.303	0.913	low
8032	cg21235108	brain	0.601381	0.79095	0.98	low
8063	cg00622375	brain	0.4279	0.6185	0.94	low
8088	cg01119718	brain	0.825314	0.929	0.994	low
8116	cg02172891	brain	0.82443	0.931	0.995	low
8133	cg02620054	brain	0.144283	0.254	0.9114	low
8144	cg02995791	brain	0.443212	0.677	0.975	low
8165	cg03479211	brain	0.156458	0.26	0.923	low
8204	cg04635277	brain	0.534863	0.71465	0.966	low
8222	cg05292404	brain	0.475525	0.69	0.901	low
8230	cg05544394	brain	0.644312	0.881	0.955	low
8233	cg05618683	brain	0.284007	0.561	0.931	low
8237	cg05760937	brain	0.588513	0.71365	0.987	low
8239	cg05872570	brain	0.611113	0.765	0.958	low
8241	cg05905030	brain	0.354974	0.6612	0.932	low
8257	cg06259934	brain	0.242357	0.37685	0.929	low
8268	cg06473608	brain	0.49761	0.60335	0.968	low
8271	cg06517181	brain	0.66484	0.849	0.983	low
8331	cg08195405	brain	0.48112	0.789	0.995	low
8373	cg09196257	brain	0.743548	0.871	0.976	low
8390	cg09544149	brain	0.370295	0.556	0.9387	low
8394	cg09598552	brain	0.440217	0.5824	0.9386	low
8396	cg09689404	brain	0.27484	0.38425	0.936	low
8403	cg09787504	brain	0.134973	0.712	0.99	low
8418	cg10207362	brain	0.69585	0.808	0.9542	low
8426	cg10448724	brain	0.309433	0.708	0.956	low
8438	cg10799668	brain	0.334699	0.7144	0.993	low
8439	cg10809560	brain	0.196368	0.47135	0.997	low
8448	cg11151314	brain	0.851717	0.968	0.998	low
8462	cg11490944	brain	0.255176	0.448	0.947	low
8466	cg11630169	brain	0.228892	0.773	0.986	low
8469	cg11672338	brain	0.5692	0.90555	0.996	low
8478	cg11961495	brain	0.386104	0.558	0.918	low
8485	cg12141457	brain	0.539423	0.737	0.939	low
8534	cg13418804	brain	0.735749	0.84	0.995	low
8538	cg13500206	brain	0.667623	0.79175	0.948	low
8545	cg13714026	brain	0.389194	0.51765	0.957	low
8570	cg14398860	brain	0.298668	0.6366	1	low
8572	cg14546128	brain	0.173492	0.7186	0.989	low
8592	cg14903612	brain	0.256394	0.396	0.9295	low
8620	cg15645203	brain	0.251818	0.35815	0.96285	low
8621	cg15713378	brain	0.161722	0.62595	0.947	low
8633	cg16210719	brain	0.160085	0.626	0.958	low
8665	cg16809293	brain	0.276836	0.598	0.971	low
8669	cg16832975	brain	0.676779	0.7802	0.992	low
8672	cg16936421	brain	0.363296	0.49	0.972	low
8686	cg17215172	brain	0.511787	0.719	0.948	low
8692	cg17276002	brain	0.705777	0.013	0.32545	high
8722	cg18074403	brain	0.670953	0.782	0.97	low
8725	cg18120576	brain	0.597913	0.719	0.949	low
8765	cg19149132	brain	0.200632	0.3008	0.965	low
8795	cg19925231	brain	0.30929	0.4229	0.917	low
8823	cg20595750	brain	0.4643	0.683	0.974	low
8835	cg21364615	brain	0.553114	0.675	0.972	low
8841	cg22785261	brain	0.868683	0.97215	1	low
8866	cg23391090	brain	0.225878	0.495	0.971	low
8924	cg24861253	brain	0.511782	0.845	0.998	low
8950	cg25594319	brain	0.38486	0.645	0.932	low
8954	cg25737283	brain	0.749555	0.852	0.956	low
8961	cg25894019	brain	0.281043	0.5108	0.987	low
8970	cg26046072	brain	0.33413	0.437	0.948	low
8980	cg26229752	brain	0.288946	0.45725	0.949	low
8986	cg26275858	brain	0.261757	0.64365	0.994	low
8997	cg26528551	brain	0.560232	0.713	0.983	low
9052	cg00317879	brain	0.391776	0.509	0.927	low
9062	cg00447817	brain	0.337625	0.52165	0.945	low
9074	cg01192061	brain	0.385226	0.713	0.906	low
9081	cg01378512	brain	0.651266	0.817	0.993	low
9084	cg01512787	brain	0.337227	0.5234	0.932	low
9090	cg01599099	brain	0.485806	0.597	0.936	low
9095	cg01699740	brain	0.169917	0.317	0.941	low
9106	cg01935096	brain	0.266993	0.61315	0.956	low
9107	cg01948223	brain	0.413583	0.528	0.902	low
9127	cg02518775	brain	0.244233	0.345	0.704	low
9149	cg03135023	brain	0.2139	0.579	0.988	low
9158	cg03345116	brain	0.247054	0.5032	0.925	low
9159	cg03357006	brain	0.483607	0.884	0.993	low
9196	cg04383058	brain	0.706148	0.083	0.5408	high
9198	cg04446762	brain	0.462987	0.085	0.351	high
9208	cg04625914	brain	0.524134	0.717	0.975	low
9213	cg04725041	brain	0.338241	0.63575	0.963	low
9218	cg04800788	brain	0.270613	0.416	0.94	low
9252	cg05697539	brain	0.376647	0.67	0.997	low
9254	cg05725263	brain	0.248543	0.374	0.973	low
9269	cg05962325	brain	0.276256	0.009	0.108	high
9271	cg05964544	brain	0.668383	0.7771	0.957	low
9277	cg06080571	brain	0.385796	0.5136	0.96	low
9279	cg06088782	brain	0.270083	0.559	0.9175	low
9283	cg06154903	brain	0.256291	0.481	0.977	low
9305	cg06767142	brain	0.414613	0.572	0.973	low
9336	cg07498426	brain	0.29002	0.6062	0.942	low
9356	cg07737063	brain	0.694735	0.8269	0.979	low
9362	cg07985890	brain	0.798314	0.031	0.3216	high
9367	cg08079806	brain	0.309919	0.411	0.966	low
9371	cg08114533	brain	0.395167	0.068	0.271	high
9395	cg08496523	brain	0.237957	0.667	0.967	low
9407	cg08718050	brain	0.145251	0.897	0.991	low
9411	cg08843756	brain	0.383953	0.54675	0.898	low
9430	cg09336922	brain	0.211933	0.367	0.90975	low
9432	cg09411730	brain	0.835923	0.023	0.38705	high
9434	cg09430223	brain	0.391413	0.569	0.94885	low
9442	cg09563846	brain	0.7346	0.85795	0.995	low
9454	cg09705456	brain	0.540267	0.7638	1	low
9463	cg09845015	brain	0.360131	0.528	0.972	low
9493	cg10747192	brain	0.380923	0.8061	0.999	low
9515	cg11279857	brain	0.23933	0.039	0.135	high
9517	cg11328898	brain	0.338633	0.451	0.963	low
9559	cg12266049	brain	0.302164	0.816	0.99	low
9562	cg12308391	brain	0.610233	0.7151	0.978	low
9565	cg12380441	brain	0.722419	0.146	0.524	high
9605	cg13219127	brain	0.437008	0.67815	0.949	low
9615	cg13579167	brain	0.357167	0.7257	0.975	low
9664	cg14842237	brain	0.2894	0.626	0.987	low
9671	cg15045356	brain	0.547521	0.6547	0.969	low
9674	cg15109172	brain	0.694857	0.803	0.955	low
9680	cg15188398	brain	0.750639	0.8746	0.991	low
9696	cg15527674	brain	0.250232	0.499	0.923	low
9717	cg15934634	brain	0.29805	0.764	0.999	low
9733	cg16278877	brain	0.63029	0.8097	0.987	low
9743	cg16467700	brain	0.206701	0.335	0.939	low
9755	cg16944941	brain	0.178983	0.4998	0.954	low
9768	cg17341113	brain	0.691067	0.849	0.994	low
9773	cg17565303	brain	0.728613	0.9161	0.999	low
9777	cg17676132	brain	0.70785	0.897	0.987	low
9790	cg18090970	brain	0.679461	0.831	0.968	low
9798	cg18269526	brain	0.817377	0.939	0.982	low
9816	cg18801906	brain	0.73002	0.926	0.981	low
9832	cg19303748	brain	0.45534	0.046	0.31265	high
9833	cg19375587	brain	0.43382	0.64855	0.955	low
9844	cg19584547	brain	0.255713	0.441	0.965	low
9845	cg19586845	brain	0.155567	0.258	0.903	low
9857	cg19812706	brain	0.292524	0.013	0.093	high
9858	cg19851113	brain	0.518693	0.703	0.924	low
9901	cg21193639	brain	0.443168	0.6162	0.992	low
9908	cg21672408	brain	0.240375	0.678	0.937	low
9920	cg21933743	brain	0.737507	0.853	0.978	low
9973	cg23531697	brain	0.309518	0.526	0.948	low
9990	cg23791672	brain	0.228799	0.4136	0.782	low
10001	cg23946462	brain	0.74345	0.844	0.983	low
10025	cg24478926	brain	0.636297	0.8919	0.993	low
10036	cg24865495	brain	0.73899	0.84	0.985	low
10038	cg24980551	brain	0.68982	0.86895	0.995	low
10044	cg25073705	brain	0.642223	0.837	0.99	low
10059	cg25595636	brain	0.459071	0.586	0.88595	low
10060	cg25598308	brain	0.312887	0.56705	0.943	low
10077	cg26073542	brain	0.443167	0.563	0.938	low
10093	cg26361553	brain	0.500707	0.695	0.974	low
10096	cg26429499	brain	0.236782	0.706	0.926	low
10108	cg26671281	brain	0.175498	0.318	0.9032	low
10114	cg26892308	brain	0.507967	0.65295	0.966	low
10136	cg27456707	brain	0.51846	0.6262	0.993	low
10147	cg00175901	brain	0.386098	0.019	0.257	high
10152	cg00254608	brain	0.251696	0.555	0.924	low
10160	cg00766289	brain	0.273379	0.379	0.889	low
10183	cg01589353	brain	0.253609	0.868	0.97	low
10213	cg02553054	brain	0.709518	0.063	0.45	high
10220	cg02755669	brain	0.360263	0.605	0.969	low
10225	cg03048372	brain	0.316387	0.484	0.993	low
10238	cg03510349	brain	0.689554	0.041	0.44715	high
10241	cg03550075	brain	0.54711	0.658	0.937	low
10251	cg03954861	brain	0.456093	0.04	0.123	high
10266	cg04701618	brain	0.533069	0.7621	0.988	low
10268	cg04792034	brain	0.241347	0.367	0.934	low
10269	cg04797936	brain	0.279813	0.032	0.0882	high
10304	cg06196801	brain	0.468939	0.022	0.347	high
10324	cg06932415	brain	0.566514	0.683	0.952	low
10344	cg07658449	brain	0.275631	0.546	0.951	low
10358	cg08143046	brain	0.444037	0.624	0.959	low
10360	cg08193681	brain	0.296053	0.498	0.946	low
10363	cg08299299	brain	0.552667	0.69785	0.977	low
10376	cg08728495	brain	0.17212	0.347	0.938	low
10377	cg08740698	brain	0.284187	0.029	0.15175	high
10395	cg09239106	brain	0.267103	0.399	0.951	low
10398	cg09416860	brain	0.653227	0.77	0.942	low
10407	cg09860804	brain	0.418323	0.6766	0.962	low
10417	cg10087172	brain	0.705412	0.027	0.437	high
10428	cg10452531	brain	0.270532	0.052	0.149	high
10444	cg11002258	brain	0.258471	0.35955	0.978	low
10447	cg11125883	brain	0.439847	0.602	0.9	low
10450	cg11228165	brain	0.348715	0.883	0.994	low
10462	cg11688548	brain	0.522926	0.9117	0.993	low
10479	cg12098623	brain	0.176537	0.017	0.073	high
10499	cg12984948	brain	0.0954133	0.4217	0.783	low
10502	cg13220901	brain	0.391517	0.655	0.946	low
10507	cg13411923	brain	0.256579	0.6057	0.991	low
10522	cg13842421	brain	0.268083	0.417	0.948	low
10530	cg14143331	brain	0.602333	0.887	0.999	low
10548	cg14947547	brain	0.62848	0.03	0.189	high
10555	cg15172381	brain	0.532518	0.046	0.431	high
10562	cg15417875	brain	0.282923	0.61395	0.996	low
10563	cg15424882	brain	0.321143	0.779	0.938	low
10564	cg15443202	brain	0.130674	0.47965	0.942	low
10567	cg15466933	brain	0.546235	0.65895	0.98205	low
10581	cg16393012	brain	0.823105	0.023	0.642	high
10656	cg19476647	brain	0.75857	0.048	0.4592	high
10664	cg19658522	brain	0.621595	0.8487	0.974	low
10670	cg19834563	brain	0.499682	0.668	0.95	low
10673	cg19888509	brain	0.13437	0.316	0.971	low
10685	cg20263165	brain	0.345736	0.452	0.956	low
10705	cg21027526	brain	0.65607	0.057	0.545	high
10712	cg21269045	brain	0.495111	0.7109	0.955	low
10759	cg23079808	brain	0.738171	0.032	0.365	high
10776	cg23592392	brain	0.306627	0.63165	0.997	low
10793	cg24105081	brain	0.18116	0.4119	0.992	low
10798	cg24274347	brain	0.547043	0.885	0.977	low
10809	cg24771877	brain	0.216141	0.368	0.944	low
10818	cg25124228	brain	0.554578	0.956	0.995	low
10833	cg25738529	brain	0.164727	0.272	0.949	low
10837	cg25819846	brain	0.425492	0.619	0.983	low
10848	cg26214972	brain	0.316142	0.4421	0.84	low
10889	cg27220070	brain	0.656267	0.068	0.4574	high
10892	cg27317813	brain	0.10508	0.215	0.932	low
10909	cg00130181	brain	0.495236	0.629	0.938	low
10933	cg01248385	brain	0.189939	0.5671	0.991	low
10942	cg01792403	brain	0.392274	0.045	0.232	high
10948	cg02067585	brain	0.834671	0.954	1	low
10957	cg02592525	brain	0.312555	0.69945	0.989	low
10988	cg03736774	brain	0.513883	0.6377	0.962	low
11067	cg08569979	brain	0.335138	0.627	0.957	low
11090	cg09770095	brain	0.470435	0.854	0.996	low
11094	cg09977852	brain	0.508923	0.644	0.976	low
11121	cg11312353	brain	0.207042	0.559	0.975	low
11127	cg11997708	brain	0.675569	0.028	0.2598	high
11135	cg12405258	brain	0.779726	0.021	0.491	high
11163	cg14142627	brain	0.453443	0.844	0.988	low
11172	cg14534144	brain	0.195458	0.4632	0.988	low
11184	cg15158045	brain	0.267273	0.58795	0.946	low
11217	cg16555595	brain	0.64287	0.747	0.943	low
11260	cg18559356	brain	0.714011	0.862	0.975	low
11275	cg19632836	brain	0.188615	0.423	0.959	low
11289	cg20161029	brain	0.373114	0.068	0.246	high
11298	cg20631820	brain	0.103805	0.221	0.93765	low
11300	cg20691608	brain	0.0984715	0.215	0.939	low
11314	cg21418534	brain	0.257959	0.369	0.931	low
11319	cg21609154	brain	0.20486	0.371	0.964	low
11356	cg23118561	brain	0.0821033	0.23335	0.964	low
11358	cg23167246	brain	0.308688	0.51	0.977	low
11359	cg23180593	brain	0.480677	0.788	0.996	low
11362	cg23299476	brain	0.789575	0.909	0.995	low
11376	cg24121069	brain	0.160959	0.55745	0.986	low
11424	cg26350803	brain	0.783475	0.899	0.998	low
11442	cg00687612	brain	0.28042	0.49595	0.948	low
11454	cg01126699	brain	0.363327	0.4697	0.953	low
11504	cg02854229	brain	0.199197	0.344	0.96125	low
11509	cg02970735	brain	0.58564	0.728	0.981	low
11510	cg03017135	brain	0.15205	0.3697	0.736	low
11523	cg04285855	brain	0.310093	0.5198	0.971	low
11529	cg04545963	brain	0.715542	0.084	0.4988	high
11530	cg04571965	brain	0.470063	0.029	0.211	high
11550	cg05224126	brain	0.226535	0.5279	0.986	low
11564	cg06776201	brain	0.115773	0.286	0.956	low
11568	cg06801852	brain	0.399726	0.6289	0.976	low
11570	cg06867623	brain	0.25495	0.597	0.959	low
11576	cg06934468	brain	0.68135	0.839	0.988	low
11583	cg07139509	brain	0.787713	0.019	0.3298	high
11637	cg10418626	brain	0.117262	0.2806	0.986	low
11648	cg10860578	brain	0.313812	0.417	0.915	low
11688	cg13166942	brain	0.327936	0.4677	0.932	low
11689	cg13185188	brain	0.488284	0.041	0.387	high
11716	cg14171369	brain	0.10635	0.25365	0.932	low
11720	cg14274357	brain	0.30895	0.42515	0.98	low
11766	cg16050468	brain	0.119467	0.307	0.934	low
11772	cg16106804	brain	0.346017	0.581	0.972	low
11774	cg16202259	brain	0.254816	0.37995	0.989	low
11812	cg18324600	brain	0.37855	0.592	0.903	low
11816	cg18477204	brain	0.602153	0.023	0.109	high
11818	cg18505593	brain	0.274458	0.702	0.992	low
11825	cg18727782	brain	0.782318	0.902	0.973	low
11854	cg19860245	brain	0.374696	0.58955	0.938	low
11864	cg19961800	brain	0.575348	0.785	0.961	low
11871	cg20050237	brain	0.436615	0.627	0.953	low
11911	cg23119063	brain	0.218907	0.765	0.984	low
11945	cg23920953	brain	0.766162	0.027	0.4152	high
11958	cg24158448	brain	0.133797	0.2755	0.863	low
11973	cg25558761	brain	0.403679	0.6592	0.988	low
11998	cg27161702	brain	0.483509	0.622	0.916	low
12016	cg00630237	brain	0.761347	0.93375	0.988	low
12022	cg00793843	brain	0.339553	0.034	0.19	high
12036	cg01666796	brain	0.275047	0.589	0.983	low
12051	cg02747151	brain	0.628485	0.888	0.996	low
12056	cg03310087	brain	0.49227	0.7688	0.989	low
12098	cg06100807	brain	0.531329	0.012	0.185	high
12128	cg08375808	brain	0.760073	0.865	0.97	low
12133	cg08779207	brain	0.480793	0.78645	0.955	low
12138	cg09467944	brain	0.18146	0.4114	0.924	low
12140	cg09553651	brain	0.262587	0.407	0.924	low
12165	cg11429271	brain	0.677923	0.037	0.44035	high
12172	cg12123693	brain	0.318727	0.85835	0.992	low
12175	cg12349571	brain	0.422728	0.693	0.967	low
12187	cg12700439	brain	0.587306	0.803	0.955	low
12193	cg13166748	brain	0.20233	0.43175	0.979	low
12197	cg13571576	brain	0.482699	0.8237	0.995	low
12249	cg18139053	brain	0.703601	0.877	0.972	low
12272	cg19380361	brain	0.40828	0.021	0.15	high
12295	cg20714708	brain	0.470907	0.824	0.991	low
12299	cg20906524	brain	0.306169	0.5242	0.919	low
12312	cg21702011	brain	0.142427	0.264	0.724	low
12357	cg24660635	brain	0.124378	0.303	0.979	low
12397	cg26971783	brain	0.409125	0.641	0.894	low
12402	cg27365627	brain	0.358573	0.566	0.959	low
12413	cg00088691	brain	0.775295	0.9109	0.994	low
12415	cg00118783	brain	0.269773	0.3854	0.9756	low
12417	cg00144414	brain	0.470912	0.88985	0.967	low
12432	cg00352652	brain	0.390488	0.661	0.986	low
12434	cg00381442	brain	0.24454	0.407	0.9041	low
12478	cg00712935	brain	0.498033	0.606	0.957	low
12480	cg00739667	brain	0.110383	0.476	0.958	low
12484	cg00806214	brain	0.29939	0.497	0.967	low
12487	cg00823110	brain	0.462271	0.684	0.934	low
12490	cg00860354	brain	0.116562	0.264	0.975	low
12513	cg01003448	brain	0.445113	0.038	0.214	high
12526	cg01159194	brain	0.319852	0.442	0.967	low
12540	cg01388260	brain	0.335287	0.531	0.953	low
12544	cg01431873	brain	0.134563	0.7085	0.937	low
12550	cg01523759	brain	0.275182	0.732	0.952	low
12562	cg01624768	brain	0.453047	0.734	0.99	low
12564	cg01652078	brain	0.649712	0.851	0.983	low
12573	cg01727408	brain	0.311868	0.53425	0.948	low
12581	cg01782247	brain	0.257413	0.691	0.988	low
12616	cg02174252	brain	0.564752	0.827	0.952	low
12621	cg02202742	brain	0.24868	0.466	0.942	low
12631	cg02282640	brain	0.686923	0.815	0.963	low
12636	cg02402630	brain	0.614104	0.939	0.986	low
12670	cg02656871	brain	0.282307	0.457	0.985	low
12692	cg02958327	brain	0.439863	0.027	0.21335	high
12694	cg02997585	brain	0.450307	0.60415	0.978	low
12695	cg03004860	brain	0.343847	0.6411	0.993	low
12713	cg03157530	brain	0.833757	0.945	0.991	low
12725	cg03349020	brain	0.36434	0.024	0.152	high
12731	cg03441945	brain	0.16554	0.536	0.931	low
12743	cg03579904	brain	0.232137	0.4578	0.992	low
12761	cg03782858	brain	0.808546	0.945	0.992	low
12769	cg03856411	brain	0.497613	0.81235	0.989	low
12774	cg03891598	brain	0.199033	0.012	0.052	high
12792	cg04145522	brain	0.71202	0.96	0.997	low
12820	cg04522310	brain	0.872232	0.019	0.632	high
12823	cg04558424	brain	0.42657	0.5948	0.982	low
12835	cg04718447	brain	0.370107	0.526	0.935	low
12851	cg04874795	brain	0.937813	0.11815	0.827	high
12858	cg04944090	brain	0.519447	0.70005	0.969	low
12923	cg05542681	brain	0.496377	0.02	0.347	high
12932	cg05678789	brain	0.832107	0.973	1	low
12934	cg05696153	brain	0.252622	0.615	0.945	low
12939	cg05724197	brain	0.222532	0.377	0.8998	low
12951	cg05835346	brain	0.260361	0.444	0.969	low
12974	cg06038470	brain	0.692321	0.824	0.978	low
12978	cg06113801	brain	0.318807	0.552	0.986	low
12982	cg06153873	brain	0.632711	0.8079	0.994	low
12983	cg06156729	brain	0.253797	0.378	0.941	low
12993	cg06250127	brain	0.588151	0.70635	0.948	low
12994	cg06263126	brain	0.63265	0.8765	0.98	low
13003	cg06320418	brain	0.373757	0.534	0.955	low
13044	cg06670039	brain	0.288699	0.395	0.987	low
13045	cg06701800	brain	0.157825	0.8497	0.995	low
13096	cg07221298	brain	0.30849	0.4363	0.931	low
13106	cg07304551	brain	0.280423	0.76095	0.978	low
13109	cg07338658	brain	0.426117	0.5635	0.959	low
13121	cg07482202	brain	0.35289	0.01	0.161	high
13128	cg07532353	brain	0.139509	0.288	0.958	low
13132	cg07585257	brain	0.181869	0.7968	0.971	low
13163	cg07990880	brain	0.619642	0.896	0.964	low
13173	cg08073667	brain	0.616525	0.8352	0.993	low
13193	cg08297616	brain	0.354524	0.582	0.953	low
13204	cg08401628	brain	0.427447	0.60845	0.989	low
13205	cg08409642	brain	0.794038	0.077	0.645	high
13226	cg08640475	brain	0.562713	0.7024	0.987	low
13247	cg08884074	brain	0.427139	0.663	0.89815	low
13271	cg09197397	brain	0.38055	0.69	0.944	low
13274	cg09220891	brain	0.297798	0.46355	0.944	low
13278	cg09250149	brain	0.349	0.62545	0.984	low
13281	cg09274451	brain	0.755269	0.89	0.96	low
13317	cg09635866	brain	0.288513	0.707	0.952	low
13323	cg09695187	brain	0.62797	0.7381	0.957	low
13332	cg09776094	brain	0.49977	0.62375	0.969	low
13369	cg10058850	brain	0.241616	0.509	0.901	low
13383	cg10163338	brain	0.311187	0.851	0.966	low
13410	cg10453148	brain	0.61638	0.91645	0.994	low
13433	cg16581085	brain	0.404699	0.887	0.989	low
13434	cg16583186	brain	0.182681	0.339	0.832	low
13442	cg16659284	brain	0.145459	0.31525	0.974	low
13448	cg16679302	brain	0.331111	0.731	0.96	low
13472	cg26540647	brain	0.244703	0.419	0.952	low
13484	cg26657404	brain	0.227903	0.478	0.986	low
13512	cg26923862	brain	0.302733	0.415	0.991	low
13517	cg26953293	brain	0.54201	0.6915	0.987	low
13526	cg27048684	brain	0.259466	0.4635	0.994	low
13533	cg27128311	brain	0.314307	0.4727	0.982	low
13538	cg27146990	brain	0.507843	0.669	0.959	low
13540	cg27175943	brain	0.464779	0.56745	0.963	low
13550	cg27338807	brain	0.229171	0.45255	0.921	low
13557	cg27396760	brain	0.744893	0.86835	0.986	low
13579	cg27608563	brain	0.812709	0.916	0.992	low
13588	cg00130342	brain	0.22601	0.359	0.887	low
13621	cg01035640	brain	0.267331	0.4454	0.91	low
13635	cg01476242	brain	0.340238	0.933	0.992	low
13646	cg01759909	brain	0.307054	0.45845	0.972	low
13657	cg02026049	brain	0.55163	0.71	0.983	low
13673	cg02397064	brain	0.492887	0.6879	0.979	low
13679	cg02450725	brain	0.705407	0.878	0.985	low
13680	cg02497558	brain	0.133367	0.491	0.934	low
13686	cg02647835	brain	0.398687	0.518	0.973	low
13695	cg03026373	brain	0.244091	0.007	0.101	high
13696	cg03061122	brain	0.15724	0	0.024	high
13715	cg03582371	brain	0.47136	0.63375	0.983	low
13718	cg03700135	brain	0.488378	0.682	0.978	low
13729	cg04117801	brain	0.0563098	0.196	0.9598	low
13732	cg04163696	brain	0.537117	0.73785	0.972	low
13735	cg04194674	brain	0.376993	0.0089	0.2422	high
13747	cg04313875	brain	0.481747	0.005	0.042	high
13753	cg04512184	brain	0.719014	0.938	0.993	low
13757	cg04551967	brain	0.769977	0.871	0.983	low
13768	cg04800503	brain	0.113606	0.345	0.982	low
13775	cg04904318	brain	0.136421	0.478	0.991	low
13795	cg05347965	brain	0.393819	0.52785	0.936	low
13804	cg05490023	brain	0.185703	0.397	0.884	low
13810	cg05561386	brain	0.35874	0.76685	0.996	low
13812	cg05590233	brain	0.218382	0.476	0.889	low
13854	cg06790492	brain	0.264257	0.73755	0.982	low
13855	cg06809823	brain	0.5753	0.749	0.954	low
13868	cg07103846	brain	0.556638	0.73065	0.992	low
13886	cg07467765	brain	0.606883	0.712	0.978	low
13893	cg07823492	brain	0.08209	0.3515	0.968	low
13905	cg08155116	brain	0.2807	0.569	0.955	low
13911	cg08311321	brain	0.301381	0.4838	0.9582	low
13918	cg08533865	brain	0.536157	0.67195	0.998	low
13936	cg09010067	brain	0.335134	0.606	0.988	low
13946	cg09245302	brain	0.209662	0.4348	0.981	low
13951	cg09341020	brain	0.181969	0.438	0.8685	low
13952	cg09375892	brain	0.54565	0.71975	0.996	low
13956	cg09476950	brain	0.43704	0.559	0.943	low
13957	cg09482093	brain	0.154233	0.441	0.9472	low
13984	cg10165801	brain	0.0796756	0.191	0.7706	low
13987	cg10237765	brain	0.252466	0.403	0.935	low
14001	cg10665961	brain	0.198744	0.6664	0.946	low
14007	cg10752731	brain	0.815956	0.961	0.997	low
14017	cg11011533	brain	0.165468	0.268	0.925	low
14019	cg11079426	brain	0.728253	0.845	0.967	low
14020	cg11088422	brain	0.15819	0.006	0.053	high
14022	cg11140838	brain	0.334047	0.63	0.963	low
14024	cg11248812	brain	0.461472	0.70935	0.946	low
14025	cg11255590	brain	0.316013	0.533	0.988	low
14034	cg11469540	brain	0.36001	0.049	0.195	high
14036	cg11482879	brain	0.414783	0.5723	0.959	low
14039	cg11607332	brain	0.531763	0.68	0.93445	low
14042	cg11644585	brain	0.27995	0.776	0.989	low
14044	cg11689732	brain	0.3471	0.502	0.91	low
14052	cg11829371	brain	0.227295	0.749	0.984	low
14061	cg11980500	brain	0.837468	0.948	0.99	low
14066	cg12131414	brain	0.364767	0.008	0.166	high
14070	cg12284789	brain	0.16617	0.365	0.969	low
14074	cg12348588	brain	0.603497	0.036	0.31775	high
14080	cg12563935	brain	0.548421	0.704	0.993	low
14082	cg12602405	brain	0.0878392	0.6933	0.99	low
14097	cg13021479	brain	0.85807	0.961	0.997	low
14110	cg13293524	brain	0.106094	0.315	0.937	low
14114	cg13357416	brain	0.451786	0.619	0.971	low
14128	cg13845634	brain	0.40934	0.72085	0.944	low
14142	cg14212850	brain	0.651187	0.7949	0.983	low
14161	cg14506834	brain	0.174341	0.016	0.052	high
14179	cg14862207	brain	0.377152	0.014	0.16285	high
14184	cg14949292	brain	0.346729	0.462	0.981	low
14203	cg15446939	brain	0.287894	0.029	0.183	high
14204	cg15485247	brain	0.213565	0.8151	0.997	low
14273	cg17258335	brain	0.275893	0.5	0.977	low
14293	cg17793286	brain	0.39848	0.609	0.947	low
14300	cg17888563	brain	0.370906	0.906	0.992	low
14302	cg17939040	brain	0.371643	0.586	0.9578	low
14308	cg18050634	brain	0.423833	0.551	0.975	low
14309	cg18050844	brain	0.200567	0.4462	0.94	low
14312	cg18208742	brain	0.49777	0.60805	0.93695	low
14319	cg18455390	brain	0.18995	0.424	0.977	low
14324	cg18783374	brain	0.394488	0.52085	0.86	low
14337	cg19192101	brain	0.359862	0.5078	0.964	low
14339	cg19273756	brain	0.274397	0.635	0.936	low
14357	cg19776793	brain	0.311334	0.46715	0.957	low
14363	cg20139145	brain	0.763054	0.915	0.993	low
14368	cg20221707	brain	0.379362	0.525	0.964	low
14377	cg20402747	brain	0.436727	0.752	0.991	low
14384	cg20539816	brain	0.245007	0.42055	0.958	low
14390	cg20659057	brain	0.641589	0.903	0.99	low
14400	cg20811857	brain	0.264876	0.60435	0.985	low
14404	cg20930294	brain	0.811773	0.938	0.994	low
14405	cg20931195	brain	0.570753	0.736	0.977	low
14424	cg21453758	brain	0.538953	0.6618	0.966	low
14441	cg21937867	brain	0.532372	0.657	0.949	low
14465	cg22509384	brain	0.527443	0.724	0.98915	low
14471	cg22660933	brain	0.234151	0.639	0.984	low
14477	cg22789318	brain	0.166576	0.69315	0.99	low
14486	cg23014425	brain	0.218185	0.459	0.985	low
14497	cg23401459	brain	0.383397	0.766	0.996	low
14509	cg23833461	brain	0.202073	0.443	0.987	low
14559	cg24775616	brain	0.481045	0.015	0.374	high
14563	cg24900666	brain	0.306211	0.633	0.964	low
14568	cg25019648	brain	0.345773	0.007	0.225	high
14570	cg25051233	brain	0.461213	0.577	0.956	low
14573	cg25176883	brain	0.805953	0.9404	1	low
14574	cg25189247	brain	0.466351	0.575	0.937	low
14600	cg25898516	brain	0.773865	0.89	0.985	low
14614	cg26335251	brain	0.325287	0.428	0.85255	low
14640	cg27101023	brain	0.700563	0.855	0.96	low
14653	cg27343663	brain	0.743033	0.92	0.988	low
14657	cg27427491	brain	0.269415	0.3952	0.963	low
14659	cg27566403	brain	0.0969033	0.237	0.965	low
14684	cg01037496	brain	0.280694	0.814	0.947	low
14747	cg12605662	brain	0.429644	0.013	0.21275	high
14750	cg12708841	brain	0.342777	0.909	0.999	low
14794	cg16824643	brain	0.0901333	0.351	0.982	low
14826	cg21410293	brain	0.0958395	0.383	0.975	low
14836	cg23549472	brain	0.222397	0.547	0.95	low
14863	cg27602263	brain	0.262953	0.032	0.105	high
14873	cg00438215	brain	0.453	0.013	0.274	high
14901	cg01447828	brain	0.187472	0.343	0.6795	low
14930	cg02446487	brain	0.670037	0.838	0.969	low
14931	cg02447462	brain	0.710273	0.034	0.6101	high
14966	cg03156477	brain	0.62204	0.729	0.966	low
14972	cg03306486	brain	0.847553	0.007	0.392	high
14991	cg03716852	brain	0.13129	0.23425	0.835	low
15008	cg04523661	brain	0.0983072	0.42385	0.964	low
15011	cg04592958	brain	0.711993	0.877	0.989	low
15046	cg05913684	brain	0.169107	0.29945	0.905	low
15056	cg06615719	brain	0.88595	0.007	0.232	high
15074	cg07527607	brain	0.468377	0.647	0.934	low
15084	cg07743231	brain	0.487658	0.079	0.384	high
15088	cg07769957	brain	0.76059	0.041	0.603	high
15092	cg07804711	brain	0.339613	0.032	0.082	high
15093	cg07846737	brain	0.507835	0.6126	0.993	low
15101	cg07979385	brain	0.173717	0.279	0.904	low
15118	cg08143701	brain	0.774668	0.898	1	low
15155	cg08869066	brain	0.196319	0.5527	0.944	low
15190	cg10169241	brain	0.674177	0.025	0.522	high
15193	cg10253929	brain	0.27063	0.012	0.1237	high
15194	cg10369688	brain	0.49207	0.077	0.232	high
15204	cg10808783	brain	0.739697	0.016	0.313	high
15205	cg10819350	brain	0.769853	0.071	0.6354	high
15246	cg12154045	brain	0.8437	0.0551	0.7349	high
15256	cg12486308	brain	0.362887	0.01	0.127	high
15258	cg12536502	brain	0.216289	0.017	0.082	high
15291	cg13750214	brain	0.21593	0.51515	0.991	low
15318	cg14559388	brain	0.56517	0.033	0.314	high
15367	cg15563309	brain	0.554332	0.894	0.984	low
15385	cg16010385	brain	0.629583	0.761	0.988	low
15405	cg16705777	brain	0.349907	0.5669	0.948	low
15413	cg16897193	brain	0.872157	0.066	0.7581	high
15425	cg17504135	brain	0.396805	0.611	0.979	low
15478	cg19305488	brain	0.67476	0.009	0.347	high
15479	cg19333963	brain	0.79362	0.011	0.309	high
15498	cg19752322	brain	0.57169	0.722	0.971	low
15504	cg19904122	brain	0.297345	0.055	0.195	high
15515	cg20446404	brain	0.638411	0.2798	0.535	high
15529	cg21153658	brain	0.79197	0.145	0.47	high
15542	cg21772011	brain	0.431647	0.58	0.864	low
15551	cg22046408	brain	0.530367	0.028	0.3725	high
15589	cg22735419	brain	0.480413	0.782	0.943	low
15613	cg23314866	brain	0.683677	0.092	0.52705	high
15619	cg23839891	brain	0.72187	0.929	0.98	low
15637	cg24128093	brain	0.691187	0.938	0.99	low
15678	cg25302015	brain	0.483224	0.6951	0.907	low
15707	cg25814383	brain	0.607393	0.016	0.072	high
15717	cg26495575	brain	0.73008	0.059	0.366	high
15736	cg26817371	brain	0.73172	0.048	0.59075	high
15787	cg02737268	brain	0.104054	0.30165	0.97535	low
15846	cg07543830	brain	0.155334	0.36	0.847	low
15877	cg10024484	brain	0.55327	0.745	0.989	low
15931	cg14224313	brain	0.37845	0.715	0.948	low
16001	cg22039839	brain	0.814592	0.971	0.997	low
16029	cg24128806	brain	0.409283	0.5243	0.9119	low
16036	cg24595510	brain	0.392516	0.039	0.231	high
16151	cg14685006	brain	0.597565	0.711	0.938	low
16212	cg23897377	brain	0.665168	0.902	0.997	low
16220	cg24928023	brain	0.229705	0.494	0.949	low
16221	cg25157095	brain	0.550957	0.68465	0.919	low
16238	cg27187798	brain	0.395484	0.57555	0.942	low
16255	cg01311181	brain	0.726511	0.055	0.543	high
16277	cg03328201	brain	0.295667	0.53885	0.907	low
16286	cg03890368	brain	0.219697	0.373	0.98	low
16308	cg06225154	brain	0.379448	0.019	0.187	high
16338	cg10150278	brain	0.708213	0.83	0.973	low
16340	cg10249506	brain	0.244077	0.52035	0.961	low
16351	cg11225751	brain	0.72849	0.03	0.60935	high
16368	cg12894883	brain	0.70894	0.8469	0.999	low
16401	cg16597537	brain	0.564054	0.741	0.949	low
16406	cg17336139	brain	0.720727	0.04	0.561	high
16410	cg17852224	brain	0.639347	0.028	0.534	high
16414	cg18265887	brain	0.492154	0.011	0.3059	high
16451	cg22416021	brain	0.481299	0.894	0.986	low
16487	cg26138144	brain	0.4156	0.017	0.2929	high
16493	cg27004801	brain	0.780027	0.962	0.997	low
16500	cg27647370	brain	0.187007	0.3916	0.972	low
16554	cg00040419	brain	0.630625	0.04	0.474	high
16567	cg00369058	brain	0.161583	0.375	0.886	low
16580	cg00714323	brain	0.812976	0.959	0.999	low
16587	cg00813999	brain	0.743885	0.058	0.633	high
16642	cg02469604	brain	0.467405	0.6073	0.955	low
16658	cg02879659	brain	0.365205	0.49065	0.916	low
16663	cg02989381	brain	0.633652	0.023	0.4246	high
16703	cg04032096	brain	0.221935	0.337	0.972	low
16726	cg04688815	brain	0.484581	0.603	0.933	low
16765	cg05891083	brain	0.559221	0.689	0.978	low
16776	cg06220755	brain	0.415627	0.61525	0.977	low
16784	cg06452970	brain	0.0813367	0.193	0.73	low
16821	cg07592828	brain	0.374778	0.562	0.946	low
16823	cg07768843	brain	0.306604	0.472	0.986	low
16848	cg08750061	brain	0.632777	0.03705	0.486	high
16871	cg09764075	brain	0.345019	0.461	0.956	low
16888	cg10479459	brain	0.0818833	0.2154	0.94	low
16894	cg10910730	brain	0.374594	0.54045	0.968	low
16945	cg13355801	brain	0.629401	0.884	0.994	low
16977	cg14539730	brain	0.442822	0.643	0.96	low
16978	cg14725537	brain	0.33833	0.46	0.964	low
16981	cg14814331	brain	0.374797	0.557	0.937	low
16988	cg15228617	brain	0.565346	0.6744	0.958	low
16994	cg15334207	brain	0.18536	0.39	0.821	low
17011	cg15803618	brain	0.392004	0.524	0.958	low
17029	cg16397077	brain	0.514551	0.709	0.981	low
17046	cg16846332	brain	0.240981	0.372	0.931	low
17072	cg17572800	brain	0.644426	0.014	0.5149	high
17099	cg18515545	brain	0.714979	0.018	0.457	high
17103	cg18627493	brain	0.0896733	0.2598	0.958	low
17127	cg19499945	brain	0.344088	0.583	0.931	low
17138	cg19780684	brain	0.41683	0.016	0.286	high
17163	cg20521035	brain	0.351721	0.498	0.95055	low
17167	cg20746793	brain	0.701422	0.92145	0.995	low
17184	cg21255939	brain	0.540031	0.773	0.982	low
17194	cg21771569	brain	0.281812	0.411	0.954	low
17219	cg22985134	brain	0.315217	0.426	0.955	low
17321	cg26889826	brain	0.397313	0.5362	0.986	low
17339	cg27465534	brain	0.840549	0.017	0.568	high
17344	ch.X.1282647F	brain	0.202578	0	0.04375	high
17347	ch.X.2195099F	brain	0.210737	0.002	0.056	high
17360	cg00030501	brain	0.692942	0.8193	0.987	low
17378	cg00068153	brain	0.599474	0.854	0.979	low
17383	cg00083262	brain	0.4681	0.041	0.303	high
17393	cg00102183	brain	0.282447	0.92625	0.992	low
17446	cg00246451	brain	0.802856	0.026	0.65755	high
17453	cg00252781	brain	0.535375	0.053	0.351	high
17471	cg00321478	brain	0.142154	0.46925	0.977	low
17483	cg00335361	brain	0.800532	0.932	0.991	low
17488	cg00344655	brain	0.37265	0.502	0.949	low
17497	cg00387445	brain	0.530342	0.006	0.302	high
17527	cg00526163	brain	0.135993	0.006	0.033	high
17530	cg00534255	brain	0.65864	0.802	0.991	low
17531	cg00535618	brain	0.500527	0.656	0.834	low
17557	cg00594099	brain	0.144177	0.32	0.955	low
17577	cg00712762	brain	0.398997	0.694	0.966	low
17599	cg00786909	brain	0.358209	0.52555	0.989	low
17614	cg00826603	brain	0.650048	0.813	0.98	low
17618	cg00838829	brain	0.655738	0.82295	0.99	low
17655	cg00948250	brain	0.599165	0.855	0.966	low
17659	cg00950809	brain	0.31371	0.036	0.201	high
17665	cg00958241	brain	0.469146	0.731	0.94	low
17681	cg00987097	brain	0.736507	0.84	0.961	low
17695	cg01021631	brain	0.23648	0.72945	0.976	low
17705	cg01065679	brain	0.577579	0.7712	0.985	low
17709	cg01069808	brain	0.323547	0.64375	0.979	low
17711	cg01071185	brain	0.177502	0.459	0.917	low
17722	cg01115565	brain	0.530527	0.761	0.972	low
17727	cg01178703	brain	0.705387	0.807	0.983	low
17748	cg01318461	brain	0.448793	0.845	0.982	low
17749	cg01320507	brain	0.813235	0.936	0.999	low
17755	cg01346152	brain	0.410847	0.02	0.274	high
17766	cg01406203	brain	0.323492	0.55315	0.94485	low
17771	cg01413368	brain	0.812823	0.961	0.998	low
17780	cg01428953	brain	0.146332	0.3214	0.877	low
17789	cg01438286	brain	0.559511	0.022	0.367	high
17795	cg01445827	brain	0.43963	0.569	0.98	low
17838	cg01620569	brain	0.16821	0.005	0.058	high
17849	cg01715450	brain	0.303294	0.518	0.931	low
17891	cg01808739	brain	0.658528	0.019	0.3888	high
17892	cg01810953	brain	0.549707	0.011	0.063	high
17896	cg01821043	brain	0.54868	0.713	0.929	low
17898	cg01822600	brain	0.437629	0.73315	0.982	low
17908	cg01878019	brain	0.784	0.899	0.986	low
17935	cg01942927	brain	0.364088	0.009	0.222	high
17942	cg01974375	brain	0.577221	0.027	0.433	high
17948	cg01983216	brain	0.274883	0.784	0.989	low
17971	cg02088347	brain	0.666163	0.885	0.98	low
17972	cg02088366	brain	0.297333	0.033	0.17	high
17978	cg02117416	brain	0.630937	0.795	0.976	low
17981	cg02131465	brain	0.517537	0.65895	0.98	low
17983	cg02152578	brain	0.20359	0.016	0.0993	high
17998	cg02235261	brain	0.550897	0.79	0.976	low
18008	cg02289752	brain	0.16439	0.291	0.855	low
18032	cg02390515	brain	0.159479	0.448	0.976	low
18057	cg02491234	brain	0.391673	0.507	0.902	low
18058	cg02493846	brain	0.713701	0.137	0.587	high
18066	cg02574734	brain	0.21209	0.3586	0.934	low
18079	cg02630175	brain	0.407632	0.638	0.9669	low
18082	cg02632362	brain	0.864395	0.0498	0.754	high
18085	cg02639608	brain	0.329997	0.025	0.151	high
18087	cg02670343	brain	0.2278	0.349	0.888	low
18090	cg02673901	brain	0.278967	0.4227	0.85	low
18094	cg02697519	brain	0.395037	0.633	0.983	low
18137	cg02892772	brain	0.312724	0.561	0.99	low
18144	cg02902637	brain	0.224997	0.364	0.947	low
18146	cg02902915	brain	0.592286	0.7871	0.991	low
18148	cg02904701	brain	0.427685	0.018	0.271	high
18177	cg03003073	brain	0.289024	0.007	0.152	high
18198	cg03105091	brain	0.674437	0.78	0.96	low
18200	cg03108928	brain	0.416078	0.5401	0.975	low
18206	cg03117079	brain	0.463397	0.022	0.3302	high
18217	cg03145482	brain	0.678727	0.795	0.985	low
18231	cg03260624	brain	0.389164	0.549	0.961	low
18240	cg03317045	brain	0.653527	0.003	0.234	high
18261	cg03420013	brain	0.512092	0.668	0.982	low
18269	cg03435439	brain	0.183348	0.29	0.98	low
18285	cg03517466	brain	0.522261	0.029	0.4015	high
18298	cg03539970	brain	0.461978	0.83725	0.997	low
18338	cg03741850	brain	0.759602	0.93	0.994	low
18342	cg03747028	brain	0.156321	0	0.037	high
18368	cg03883331	brain	0.216882	0.33905	0.982	low
18387	cg03944444	brain	0.792479	0.893	0.988	low
18397	cg03959306	brain	0.248973	0.559	0.989	low
18415	cg04025127	brain	0.38693	0.504	0.903	low
18418	cg04063547	brain	0.634806	0.8581	0.97795	low
18443	cg04115136	brain	0.790051	0.923	0.99	low
18444	cg04119678	brain	0.590907	0.034	0.27	high
18458	cg04140525	brain	0.35512	0.474	0.889	low
18481	cg04219726	brain	0.107163	0.3221	0.764	low
18482	cg04221461	brain	0.0847633	0.312	0.838	low
18491	cg04234543	brain	0.413857	0.57575	0.896	low
18514	cg04297922	brain	0.222597	0.344	0.965	low
18516	cg04308687	brain	0.688474	0.005	0.455	high
18540	cg04393855	brain	0.152899	0.004	0.042	high
18541	cg04394641	brain	0.643832	0.907	0.995	low
18573	cg04506601	brain	0.229109	0.025	0.09	high
18578	cg04520340	brain	0.0496333	0.203	0.842	low
18580	cg04549418	brain	0.40366	0.53	0.868	low
18586	cg04568981	brain	0.452256	0.771	0.979	low
18602	cg04629204	brain	0.0675133	0.208	0.826	low
18683	cg04993605	brain	0.449141	0.003	0.318	high
18691	cg05037033	brain	0.519686	0.649	0.991	low
18703	cg05053365	brain	0.244553	0.413	0.966	low
18711	cg05127636	brain	0.397	0.908	0.995	low
18722	cg05229742	brain	0.302097	0.586	0.951	low
18739	cg05314024	brain	0.681323	0.07	0.462	high
18752	cg05351942	brain	0.447253	0.6027	0.9543	low
18768	cg05396156	brain	0.444712	0.545	0.985	low
18782	cg05589454	brain	0.261733	0.432	0.96	low
18787	cg05600023	brain	0.382087	0.495	0.942	low
18790	cg05625543	brain	0.2515	0.79575	0.992	low
18802	cg05703211	brain	0.408314	0.7583	0.99	low
18870	cg05931551	brain	0.447758	0.5965	0.988	low
18884	cg05962033	brain	0.694156	0.959	0.997	low
18914	cg06173758	brain	0.293121	0.769	0.965	low
18920	cg06187103	brain	0.145663	0.012	0.04	high
18924	cg06197731	brain	0.56122	0.689	0.957	low
18930	cg06210367	brain	0.798754	0.907	0.996	low
18932	cg06221087	brain	0.372159	0.74095	0.986	low
18957	cg06358792	brain	0.667303	0.919	0.998	low
18959	cg06375148	brain	0.495659	0.004	0.307	high
18963	cg06388544	brain	0.417269	0.594	0.939	low
18970	cg06441106	brain	0.237453	0.016	0.123	high
18977	cg06447341	brain	0.21877	0.391	0.81	low
18994	cg06529149	brain	0.829748	0.15625	0.67625	high
19000	cg06537801	brain	0.351488	0.588	0.975	low
19010	cg06616755	brain	0.5825	0.7424	0.992	low
19023	cg06719487	brain	0.462085	0.015	0.308	high
19034	cg06755263	brain	0.64877	0.786	0.962	low
19037	cg06758477	brain	0.71726	0.873	0.975	low
19041	cg06769116	brain	0.21563	0.676	0.98	low
19045	cg06776976	brain	0.863575	0.006	0.708	high
19046	cg06778747	brain	0.123163	0.239	0.87	low
19048	cg06783003	brain	0.477337	0.661	0.953	low
19050	cg06785060	brain	0.545193	0.772	0.935	low
19054	cg06791083	brain	0.593514	0.91375	0.991	low
19093	cg06868958	brain	0.731963	0.858	0.986	low
19102	cg06889348	brain	0.373463	0.53	0.891	low
19115	cg06909503	brain	0.336084	0.488	0.969	low
19120	cg06929152	brain	0.778745	0.914	0.993	low
19124	cg06937997	brain	0.479709	0.013	0.303	high
19137	cg06954855	brain	0.13513	0.291	0.9	low
19146	cg06970451	brain	0.220912	0.342	0.977	low
19154	cg06981504	brain	0.68563	0.835	0.957	low
19178	cg07090424	brain	0.283109	0.464	0.904	low
19203	cg07145988	brain	0.278945	0.567	0.951	low
19216	cg07174182	brain	0.398204	0.758	0.982	low
19227	cg07185425	brain	0.531298	0.66135	0.979	low
19229	cg07189204	brain	0.30879	0.035	0.19725	high
19245	cg07221518	brain	0.576964	0.73	0.956	low
19263	cg07320895	brain	0.459426	0.593	0.877	low
19275	cg07363657	brain	0.175922	0.52805	0.98	low
19298	cg07463059	brain	0.804527	0.002	0.483	high
19303	cg07501506	brain	0.409696	0.7719	0.981	low
19307	cg07504763	brain	0.361826	0.47	0.935	low
19312	cg07554759	brain	0.56587	0.767	0.989	low
19321	cg07572770	brain	0.641557	0.032	0.417	high
19323	cg07577997	brain	0.894969	0.083	0.769	high
19352	cg07782886	brain	0.391813	0.035	0.272	high
19360	cg07799907	brain	0.626223	0.8642	0.992	low
19373	cg07825483	brain	0.553702	0.86095	0.992	low
19379	cg07841059	brain	0.566038	0.934	0.993	low
19408	cg07962620	brain	0.694769	0.859	0.992	low
19427	cg08042273	brain	0.372003	0.5215	0.921	low
19435	cg08106279	brain	0.206113	0.38475	0.981	low
19436	cg08106792	brain	0.812113	0.174	0.663	high
19459	cg08146717	brain	0.80463	0.948	0.997	low
19461	cg08158976	brain	0.595075	0.018	0.486	high
19477	cg08258494	brain	0.797612	0.94	0.998	low
19499	cg08452766	brain	0.328967	0.043	0.20105	high
19500	cg08454344	brain	0.781097	0.89	0.97875	low
19530	cg08548315	brain	0.596646	0.724	0.964	low
19559	cg08653904	brain	0.533078	0.857	0.984	low
19561	cg08655760	brain	0.649453	0.8511	0.993	low
19565	cg08665772	brain	0.0828813	0.233	0.916	low
19570	cg08711867	brain	0.218038	0.009	0.07	high
19573	cg08717931	brain	0.339402	0.613	0.947	low
19574	cg08718293	brain	0.227708	0.35895	0.982	low
19575	cg08718880	brain	0.332814	0.57835	0.983	low
19608	cg08893853	brain	0.17417	0.35	0.932	low
19614	cg08915615	brain	0.480141	0.016	0.248	high
19629	cg08939275	brain	0.262307	0.51665	0.978	low
19636	cg08970446	brain	0.650617	0.78425	0.979	low
19643	cg09015905	brain	0.517927	0.64095	0.957	low
19647	cg09021225	brain	0.387671	0.4966	0.95	low
19655	cg09027436	brain	0.791172	0.903	0.985	low
19662	cg09036484	brain	0.694713	0.795	0.93	low
19689	cg09127170	brain	0.64581	0.921	0.986	low
19695	cg09136597	brain	0.48065	0.878	0.981	low
19704	cg09162518	brain	0.511475	0.77	0.975	low
19743	cg09243533	brain	0.1977	0.021	0.092	high
19770	cg09320367	brain	0.24249	0.379	0.904	low
19783	cg09360654	brain	0.495846	0.048	0.378	high
19789	cg09415955	brain	0.10954	0.25405	0.788	low
19790	cg09416175	brain	0.709227	0.81885	0.976	low
19803	cg09502809	brain	0.31976	0.568	0.924	low
19823	cg09567197	brain	0.833068	0.942	0.998	low
19825	cg09580974	brain	0.715641	0.8712	0.979	low
19840	cg09685528	brain	0.181911	0.013	0.077	high
19846	cg09766379	brain	0.76003	0.94935	0.997	low
19854	cg09792696	brain	0.70068	0.81975	0.965	low
19864	cg09818397	brain	0.740661	0.8886	0.992	low
19866	cg09819759	brain	0.7501	0.901	0.98	low
19877	cg09854709	brain	0.248662	0.357	0.88	low
19893	cg09890255	brain	0.811944	0.917	0.997	low
19895	cg09901201	brain	0.801	0.932	0.998	low
19917	cg10025904	brain	0.64754	0.8306	0.984	low
19918	cg10027723	brain	0.337993	0.5455	0.984	low
19921	cg10039567	brain	0.304853	0.54195	0.935	low
19926	cg10053507	brain	0.120217	0.24	0.915	low
19929	cg10064029	brain	0.547333	0.6678	0.998	low
19947	cg10114555	brain	0.498485	0.016	0.339	high
19956	cg10146008	brain	0.345483	0.524	0.988	low
19966	cg10206052	brain	0.433502	0.70435	0.943	low
19975	cg10222674	brain	0.799676	0.9424	0.997	low
19982	cg10234511	brain	0.205833	0.522	0.966	low
20018	cg10397932	brain	0.745947	0.012	0.5738	high
20031	cg10482632	brain	0.553533	0.014	0.373	high
20061	cg10555744	brain	0.431585	0.65	0.99	low
20075	cg10594506	brain	0.600177	0.868	0.9716	low
20096	cg10761639	brain	0.407109	0.71215	0.965	low
20100	cg10774282	brain	0.774353	0.8843	0.989	low
20102	cg10779981	brain	0.198093	0.011	0.088	high
20113	cg10816626	brain	0.347687	0.494	0.941	low
20122	cg10880902	brain	0.872557	0.0993	0.733	high
20169	cg11081093	brain	0.543476	0.756	0.966	low
20190	cg11178985	brain	0.216165	0.013	0.106	high
20195	cg11193274	brain	0.7565	0.939	0.993	low
20201	cg11200414	brain	0.211271	0.41305	0.958	low
20223	cg11237573	brain	0.473612	0.025	0.226	high
20230	cg11247674	brain	0.47529	0.009	0.288	high
20244	cg11320084	brain	0.767123	0.039	0.398	high
20248	cg11335203	brain	0.57284	0.886	0.977	low
20249	cg11336061	brain	0.308775	0.581	0.975	low
20254	cg11339837	brain	0.344104	0.5212	0.985	low
20270	cg11393040	brain	0.63082	0.733	0.985	low
20293	cg11555919	brain	0.494899	0.009	0.192	high
20310	cg11653912	brain	0.589034	0.784	0.969	low
20317	cg11665613	brain	0.383734	0.567	0.979	low
20345	cg11743054	brain	0.156087	0.004	0.036	high
20357	cg11795921	brain	0.248347	0.524	0.975	low
20358	cg11798758	brain	0.499575	0.831	0.994	low
20364	cg11819369	brain	0.490239	0.74	0.982	low
20381	cg11854115	brain	0.33054	0.786	0.945	low
20387	cg11947084	brain	0.462017	0.691	0.906	low
20412	cg12046837	brain	0.266617	0.506	0.915	low
20417	cg12053004	brain	0.155817	0.317	0.958	low
20446	cg12131906	brain	0.526943	0.6383	0.988	low
20459	cg12206317	brain	0.503563	0.737	0.974	low
20469	cg12280317	brain	0.739746	0.019	0.4742	high
20474	cg12334079	brain	0.522142	0.8322	0.996	low
20481	cg12408250	brain	0.27124	0.4546	0.96	low
20485	cg12411964	brain	0.253968	0.4832	0.963	low
20488	cg12422351	brain	0.904724	0.057	0.799	high
20502	cg12459000	brain	0.373791	0.495	0.953	low
20520	cg12585910	brain	0.175322	0.008	0.053	high
20522	cg12587382	brain	0.42283	0.045	0.317	high
20524	cg12593746	brain	0.850703	0.007	0.697	high
20527	cg12609322	brain	0.446736	0.7661	0.976	low
20533	cg12610832	brain	0.284623	0.009	0.132	high
20542	cg12633102	brain	0.1708	0.321	0.9091	low
20543	cg12633998	brain	0.425321	0.6951	0.962	low
20547	cg12639293	brain	0.236564	0.416	0.92495	low
20559	cg12658495	brain	0.452823	0.651	0.947	low
20582	cg12720965	brain	0.151123	0.3539	0.877	low
20598	cg12760995	brain	0.45909	0.765	0.97	low
20669	cg13151751	brain	0.407666	0.641	0.956	low
20687	cg13204462	brain	0.838422	0.956	0.999	low
20690	cg13207702	brain	0.507437	0.7661	0.956	low
20702	cg13235761	brain	0.300237	0.403	0.922	low
20722	cg13361910	brain	0.493077	0.738	0.982	low
20724	cg13367234	brain	0.490165	0.901	0.995	low
20739	cg13396821	brain	0.347669	0.5878	0.976	low
20755	cg13446210	brain	0.709185	0.842	0.989	low
20766	cg13470112	brain	0.385131	0.631	0.926	low
20778	cg13492133	brain	0.507115	0.64655	0.959	low
20782	cg13499923	brain	0.4758	0.6766	0.972	low
20794	cg13555278	brain	0.15439	0.307	0.869	low
20805	cg13591369	brain	0.216777	0.42875	0.883	low
20806	cg13629753	brain	0.440448	0.007	0.1571	high
20809	cg13674411	brain	0.536735	0.851	0.975	low
20823	cg13778519	brain	0.793357	0.913	0.991	low
20856	cg13897348	brain	0.619758	0.018	0.4992	high
20882	cg13968233	brain	0.617175	0.8965	0.99	low
20884	cg13977835	brain	0.93501	0.2232	0.823	high
20900	cg14027957	brain	0.309896	0.513	0.951	low
20907	cg14037036	brain	0.168659	0.005	0.038	high
20913	cg14041976	brain	0.266788	0.51365	0.95835	low
20915	cg14044464	brain	0.414806	0.631	0.966	low
20929	cg14153654	brain	0.86341	0.21245	0.73355	high
20937	cg14171188	brain	0.627147	0.841	0.979	low
20947	cg14204564	brain	0.27338	0.5916	0.915	low
20948	cg14206516	brain	0.255172	0.524	0.975	low
20963	cg14258107	brain	0.748619	0.899	0.985	low
20982	cg14415083	brain	0.194861	0.011	0.088	high
21005	cg14531038	brain	0.667883	0.906	0.993	low
21010	cg14563196	brain	0.618603	0.008	0.35	high
21018	cg14613228	brain	0.314613	0.483	0.9292	low
21051	cg14787964	brain	0.24913	0.60905	0.93	low
21065	cg14830002	brain	0.824319	0.078	0.602	high
21072	cg14848409	brain	0.7622	0.925	0.995	low
21089	cg14966878	brain	0.239872	0.523	0.888	low
21145	cg15110463	brain	0.31137	0.01	0.11	high
21150	cg15120220	brain	0.706095	0.855	0.99	low
21179	cg15204595	brain	0.480073	0.74145	0.981	low
21184	cg15209277	brain	0.554969	0.756	0.986	low
21189	cg15264708	brain	0.6461	0.803	0.941	low
21195	cg15324917	brain	0.612601	0.853	0.99	low
21210	cg15457187	brain	0.311651	0.782	0.973	low
21231	cg15514751	brain	0.696566	0.79775	0.974	low
21264	cg15592816	brain	0.63031	0.864	0.989	low
21265	cg15593269	brain	0.122743	0.345	0.972	low
21270	cg15598789	brain	0.620588	0.895	0.989	low
21287	cg15685988	brain	0.639207	0.8007	0.954	low
21288	cg15687600	brain	0.32703	0.021	0.216	high
21301	cg15712974	brain	0.232818	0.733	0.9816	low
21317	cg15817769	brain	0.191327	0.363	0.984	low
21319	cg15821401	brain	0.27747	0.881	0.991	low
21346	cg15931673	brain	0.577851	0.762	0.972	low
21369	cg15995695	brain	0.412846	0.016	0.248	high
21411	cg16120585	brain	0.754097	0.862	0.993	low
21417	cg16143889	brain	0.55225	0.763	0.977	low
21428	cg16246661	brain	0.248772	0.4654	0.985	low
21432	cg16258229	brain	0.258948	0.453	0.974	low
21440	cg16265140	brain	0.304054	0.432	0.94	low
21451	cg16292333	brain	0.409355	0.013	0.233	high
21454	cg16309926	brain	0.804113	0.915	0.988	low
21455	cg16312972	brain	0.260291	0.3685	0.919	low
21471	cg16356622	brain	0.177582	0.3099	0.8441	low
21472	cg16357582	brain	0.785173	0.052	0.642	high
21477	cg16364506	brain	0.677505	0.946	0.997	low
21480	cg16371538	brain	0.74684	0.02	0.416	high
21490	cg16386950	brain	0.738187	0.87	0.98	low
21510	cg16512458	brain	0.473197	0.085	0.341	high
21517	cg16517298	brain	0.19276	0.4208	0.947	low
21525	cg16549043	brain	0.223017	0.5	0.945	low
21526	cg16549957	brain	0.2504	0.462	0.9	low
21531	cg16560173	brain	0.844457	0.344	0.7235	high
21552	cg16652739	brain	0.726566	0.911	0.992	low
21561	cg16694480	brain	0.223203	0.495	0.936	low
21563	cg16698674	brain	0.205003	0.516	0.979	low
21568	cg16710124	brain	0.644708	0.816	0.97	low
21579	cg16738453	brain	0.238154	0.342	0.98	low
21585	cg16820411	brain	0.757875	0.88935	0.994	low
21602	cg16928044	brain	0.539963	0.019	0.258	high
21609	cg16992594	brain	0.826226	0.942	0.996	low
21621	cg17022577	brain	0.386128	0.556	0.941	low
21631	cg17043722	brain	0.875683	0.051	0.738	high
21637	cg17081489	brain	0.6355	0.821	0.991	low
21653	cg17110920	brain	0.118397	0.294	0.95	low
21656	cg17133045	brain	0.244627	0.67005	0.992	low
21660	cg17140222	brain	0.321582	0.614	0.967	low
21673	cg17170948	brain	0.257404	0.003	0.086	high
21696	cg17267628	brain	0.374054	0.516	0.932	low
21726	cg17412005	brain	0.868101	0.173	0.738	high
21743	cg17461641	brain	0.357679	0.562	0.963	low
21751	cg17476285	brain	0.321369	0.621	0.939	low
21757	cg17495466	brain	0.58826	0.731	0.957	low
21763	cg17506563	brain	0.594876	0.839	0.973	low
21766	cg17511251	brain	0.362917	0.51895	0.93	low
21795	cg17752576	brain	0.540686	0.846	0.996	low
21803	cg17785802	brain	0.433701	0.056	0.32405	high
21806	cg17787387	brain	0.545696	0.788	0.991	low
21833	cg17869355	brain	0.329681	0.006	0.19645	high
21839	cg17889623	brain	0.436177	0.729	0.967	low
21851	cg17907457	brain	0.598457	0.7486	0.9684	low
21882	cg18019663	brain	0.806747	0.934	0.985	low
21888	cg18025409	brain	0.8599	0.039	0.62205	high
21910	cg18139406	brain	0.6074	0.834	0.963	low
21935	cg18181431	brain	0.486979	0.78585	0.953	low
21951	cg18227189	brain	0.588188	0.884	0.986	low
21957	cg18232347	brain	0.794723	0.05	0.247	high
21963	cg18264562	brain	0.212933	0.42655	0.889	low
21977	cg18313543	brain	0.696737	0.8463	0.969	low
22001	cg18381955	brain	0.579057	0.8052	0.988	low
22012	cg18437144	brain	0.276443	0.557	0.943	low
22031	cg18766795	brain	0.435443	0.54155	0.83045	low
22036	cg18794664	brain	0.16978	0.007	0.044	high
22052	cg18862883	brain	0.155923	0.347	0.859	low
22073	cg18971591	brain	0.384689	0.49	0.965	low
22074	cg18973238	brain	0.340695	0.646	0.972	low
22092	cg19164175	brain	0.550877	0.7093	0.941	low
22105	cg19252333	brain	0.364843	0.544	0.8703	low
22106	cg19253831	brain	0.227331	0.643	0.971	low
22116	cg19300650	brain	0.236639	0.639	0.932	low
22117	cg19303898	brain	0.153428	0.255	0.934	low
22124	cg19320294	brain	0.387024	0.54	0.962	low
22172	cg19633205	brain	0.654413	0.027	0.438	high
22192	cg19710386	brain	0.535562	0.696	0.954	low
22194	cg19711800	brain	0.426313	0.642	0.975	low
22197	cg19729914	brain	0.0707067	0.29	0.796	low
22209	cg19759051	brain	0.41169	0.63495	0.974	low
22252	cg19906777	brain	0.48962	0.617	0.956	low
22255	cg19910763	brain	0.356992	0.608	0.964	low
22260	cg19925780	brain	0.409363	0.556	0.967	low
22276	cg20064848	brain	0.51686	0.624	0.92	low
22306	cg20284937	brain	0.384657	0.818	0.994	low
22311	cg20292636	brain	0.08897	0.2124	0.8096	low
22329	cg20410995	brain	0.503288	0.004	0.284	high
22337	cg20428713	brain	0.26306	0.789	0.983	low
22344	cg20463292	brain	0.725667	0.841	0.976	low
22358	cg20568390	brain	0.707156	0.853	0.991	low
22366	cg20597486	brain	0.830135	0.008	0.718	high
22374	cg20628733	brain	0.634137	0.884	0.97505	low
22388	cg20687610	brain	0.719056	0.833	0.992	low
22421	cg20793071	brain	0.877091	0.12	0.774	high
22430	cg20814813	brain	0.262295	0.5453	0.958	low
22434	cg20818417	brain	0.322152	0.011	0.184	high
22440	cg20845835	brain	0.518444	0.7553	0.986	low
22443	cg20868668	brain	0.645355	0.05	0.42945	high
22487	cg21106899	brain	0.279137	0.012	0.1132	high
22495	cg21142743	brain	0.62785	0.026	0.4731	high
22497	cg21147040	brain	0.538089	0.708	0.989	low
22502	cg21164741	brain	0.758705	0.907	0.99	low
22517	cg21221883	brain	0.38386	0.608	0.938	low
22545	cg21365602	brain	0.53263	0.01	0.404	high
22546	cg21366602	brain	0.345765	0.6673	0.964	low
22551	cg21387147	brain	0.502195	0.63625	0.978	low
22565	cg21410954	brain	0.503437	0.74	0.972	low
22650	cg21863499	brain	0.26507	0.006	0.104	high
22653	cg21875946	brain	0.349087	0.474	0.937	low
22704	cg22074858	brain	0.855833	0.007	0.682	high
22711	cg22130834	brain	0.21514	0.007	0.097	high
22718	cg22162847	brain	0.399397	0.01215	0.051	high
22723	cg22171613	brain	0.240913	0.907	0.991	low
22731	cg22221847	brain	0.742263	0.85	0.996	low
22806	cg22496437	brain	0.11314	0.232	0.907	low
22810	cg22507756	brain	0.294299	0.399	0.938	low
22835	cg22608655	brain	0.475592	0.023	0.371	high
22837	cg22614927	brain	0.54471	0.033	0.415	high
22843	cg22628146	brain	0.42039	0.022	0.139	high
22858	cg22692659	brain	0.333757	0.4862	0.937	low
22861	cg22697325	brain	0.225533	0.334	0.917	low
22864	cg22711218	brain	0.746937	0.936	0.993	low
22905	cg22874407	brain	0.596859	0.75275	0.974	low
22914	cg22948684	brain	0.544453	0.6865	0.95	low
22936	cg23046847	brain	0.680595	0.865	0.965	low
22990	cg23251798	brain	0.506722	0.646	0.9611	low
22993	cg23255950	brain	0.290545	0.021	0.155	high
23004	cg23273418	brain	0.24247	0.359	0.965	low
23019	cg23557926	brain	0.841566	0.004	0.681	high
23020	cg23589174	brain	0.175637	0.299	0.719	low
23029	cg23609682	brain	0.316147	0.449	0.945	low
23045	cg23639773	brain	0.473372	0.86065	0.99	low
23053	cg23661000	brain	0.261758	0.87175	0.997	low
23113	cg23957159	brain	0.314987	0.461	0.96	low
23149	cg24047044	brain	0.739409	0.8776	0.994	low
23152	cg24052039	brain	0.504273	0.7011	0.957	low
23162	cg24089936	brain	0.351102	0.552	0.93	low
23175	cg24155190	brain	0.529507	0.011	0.366	high
23206	cg24325991	brain	0.416703	0.008	0.298	high
23225	cg24373865	brain	0.419183	0.5248	0.89	low
23230	cg24406771	brain	0.377292	0.7163	0.973	low
23270	cg24509168	brain	0.111703	0.318	0.80835	low
23276	cg24525364	brain	0.544978	0.03	0.3776	high
23282	cg24533466	brain	0.713047	0.948	0.993	low
23283	cg24533904	brain	0.482843	0.924	0.985	low
23305	cg24584721	brain	0.309922	0.598	0.974	low
23311	cg24594293	brain	0.26222	0.836	0.998	low
23329	cg24627419	brain	0.198584	0.51805	0.939	low
23331	cg24635860	brain	0.769979	0.023	0.63	high
23332	cg24639469	brain	0.587268	0.693	0.935	low
23343	cg24663521	brain	0.3441	0.483	0.928	low
23354	cg24681307	brain	0.93976	0.148	0.816	high
23356	cg24682415	brain	0.440596	0.719	0.993	low
23361	cg24701772	brain	0.249588	0.5322	0.985	low
23365	cg24724832	brain	0.801356	0.026	0.619	high
23370	cg24743052	brain	0.250571	0.533	0.954	low
23377	cg24836946	brain	0.661877	0.02285	0.55	high
23429	cg25033759	brain	0.557645	0.714	0.992	low
23483	cg25303462	brain	0.26857	0.7345	0.99	low
23490	cg25341925	brain	0.526626	0.7273	0.986	low
23514	cg25463688	brain	0.451232	0.614	0.94435	low
23515	cg25464265	brain	0.305451	0.46	0.961	low
23533	cg25630380	brain	0.903117	0.334	0.783	high
23559	cg25838968	brain	0.29613	0.438	0.945	low
23577	cg25974484	brain	0.309952	0.4934	0.996	low
23581	cg26005232	brain	0.702678	0.015	0.574	high
23605	cg26050734	brain	0.07235	0.1873	0.742	low
23608	cg26064535	brain	0.739017	0.029	0.581	high
23616	cg26110834	brain	0.526289	0.78805	0.983	low
23658	cg26233866	brain	0.38551	0.611	0.978	low
23661	cg26248114	brain	0.269149	0.452	0.949	low
23663	cg26250989	brain	0.20987	0.383	0.946	low
23675	cg26266991	brain	0.562517	0.8	0.968	low
23677	cg26276395	brain	0.286258	0.414	0.925	low
23694	cg26340700	brain	0.531154	0.027	0.4231	high
23696	cg26348803	brain	0.382007	0.583	0.98	low
23698	cg26349416	brain	0.62661	0.786	0.955	low
23705	cg26362368	brain	0.31231	0.422	0.911	low
23706	cg26365147	brain	0.428777	0.7344	0.938	low
23722	cg26431550	brain	0.13961	0.241	0.93335	low
23725	cg26437845	brain	0.860371	0.093	0.658	high
23731	cg26521129	brain	0.0816667	0.203	0.94	low
23732	cg26521186	brain	0.235013	0.614	0.993	low
23734	cg26525772	brain	0.199937	0.559	0.968	low
23745	cg26542888	brain	0.21645	0.002	0.036	high
23760	cg26601722	brain	0.250233	0.029	0.125	high
23764	cg26606904	brain	0.548778	0.034	0.353	high
23772	cg26659404	brain	0.361077	0.5863	0.94	low
23773	cg26660461	brain	0.400167	0.5047	0.98	low
23777	cg26671966	brain	0.47027	0.7271	0.986	low
23784	cg26681458	brain	0.532796	0.659	0.935	low
23791	cg26692791	brain	0.411892	0.632	0.961	low
23797	cg26788737	brain	0.899649	0.02	0.744	high
23805	cg26804128	brain	0.19316	0.007	0.068	high
23823	cg26835683	brain	0.178115	0.571	0.987	low
23831	cg26864297	brain	0.226573	0.4041	0.9189	low
23833	cg26872588	brain	0.514942	0.718	0.967	low
23838	cg26880297	brain	0.441029	0.88165	0.994	low
23847	cg26894259	brain	0.509207	0.038	0.239	high
23853	cg26897909	brain	0.449307	0.56	0.961	low
23864	cg26912671	brain	0.208524	0.4724	0.995	low
23869	cg26919387	brain	0.609033	0.7224	0.962	low
23879	cg27047255	brain	0.592433	0.756	0.91	low
23893	cg27181471	brain	0.25585	0.523	0.962	low
23933	cg27426044	brain	0.206963	0.543	0.93	low
23962	cg27526774	brain	0.791868	0.004	0.597	high
23968	cg27540189	brain	0.264669	0.541	0.914	low
23983	cg27563952	brain	0.260927	0.012	0.129	high
23994	cg27587033	brain	0.154017	0.61	0.983	low
23999	ch.1.194862R	brain	0.117865	0	0.016	high
24000	ch.1.5843844F	brain	0.272893	0	0.084	high
24003	ch.1.1189675R	brain	0.146	0.002	0.026	high
24006	ch.1.95579934F	brain	0.374583	0	0.11835	high
24010	ch.1.180325684F	brain	0.272377	0.001	0.122	high
24012	ch.1.3659451R	brain	0.181516	0.001	0.078	high
24014	ch.1.207058233R	brain	0.155023	0.003	0.049	high
24015	ch.1.4190055F	brain	0.337452	0.002	0.181	high
24016	ch.1.224723245R	brain	0.227452	0.005	0.08205	high
24017	ch.1.4798357R	brain	0.210039	0.004	0.091	high
24029	cg00042263	brain	0.461381	0.62485	0.953	low
24031	cg00052932	brain	0.7183	0.019	0.28	high
24034	cg00055510	brain	0.633282	0.9077	0.994	low
24038	cg00068102	brain	0.632957	0.842	0.972	low
24059	cg00139726	brain	0.379522	0.62265	0.974	low
24065	cg00164906	brain	0.7135	0.931	0.996	low
24073	cg00214970	brain	0.903363	0.1762	0.7998	high
24104	cg00307497	brain	0.522364	0.84925	0.989	low
24106	cg00314660	brain	0.528154	0.064	0.412	high
24127	cg00397714	brain	0.657568	0.854	0.985	low
24161	cg00531628	brain	0.275482	0.005	0.041	high
24163	cg00535994	brain	0.206157	0.3711	0.703	low
24171	cg00585213	brain	0.474421	0.912	0.992	low
24173	cg00602693	brain	0.533722	0.925	0.994	low
24181	cg00658743	brain	0.840656	0.012	0.73315	high
24183	cg00670060	brain	0.561874	0.74	0.976	low
24197	cg00710180	brain	0.12687	0.341	0.982	low
24209	cg00753138	brain	0.723853	0.933	0.997	low
24223	cg00827382	brain	0.446541	0.637	0.975	low
24236	cg00873009	brain	0.746815	0.8508	0.973	low
24242	cg00902448	brain	0.607573	0.825	0.977	low
24252	cg00933835	brain	0.287477	0.5937	0.932	low
24262	cg00980804	brain	0.380823	0.707	0.979	low
24296	cg01138171	brain	0.28488	0.498	0.954	low
24313	cg01168696	brain	0.664544	0.794	0.94	low
24330	cg01246961	brain	0.531409	0.782	0.969	low
24370	cg01377459	brain	0.526471	0.63985	0.988	low
24392	cg01420564	brain	0.219843	0.592	0.9575	low
24395	cg01439736	brain	0.386629	0.9359	0.992	low
24407	cg01469132	brain	0.493123	0.714	0.982	low
24424	cg01603549	brain	0.783238	0.95535	0.996	low
24425	cg01604994	brain	0.379353	0.623	0.97	low
24434	cg01638101	brain	0.53033	0.739	0.92	low
24442	cg01663008	brain	0.362101	0.571	0.99	low
24459	cg01753375	brain	0.0939233	0.211	0.601	low
24497	cg01951459	brain	0.308742	0.474	0.953	low
24511	cg01994190	brain	0.799557	0.087	0.671	high
24521	cg02056135	brain	0.225395	0.006	0.038	high
24536	cg02115781	brain	0.2129	0.355	0.934	low
24570	cg02249233	brain	0.428281	0.708	0.996	low
24584	cg02338840	brain	0.452248	0.70805	0.965	low
24598	cg02375251	brain	0.710113	0.953	0.998	low
24614	cg02488871	brain	0.54399	0.766	0.966	low
24617	cg02490102	brain	0.650633	0.82475	0.959	low
24638	cg02582355	brain	0.292733	0.393	0.86125	low
24643	cg02599006	brain	0.815164	0.94	0.996	low
24675	cg02757236	brain	0.701057	0.826	0.99	low
24676	cg02764346	brain	0.312743	0.01	0.2072	high
24694	cg02878216	brain	0.159326	0.008	0.047	high
24708	cg02936679	brain	0.322512	0.506	0.935	low
24720	cg02986924	brain	0.514143	0.72745	0.99	low
24725	cg03017850	brain	0.613632	0.784	0.993	low
24729	cg03092551	brain	0.83341	0.19125	0.552	high
24736	cg03124139	brain	0.329834	0.4515	0.961	low
24737	cg03135853	brain	0.711222	0.923	0.991	low
24740	cg03148693	brain	0.52107	0.78825	0.973	low
24746	cg03170013	brain	0.226171	0.4618	0.976	low
24752	cg03178857	brain	0.804148	0.942	0.994	low
24762	cg03238522	brain	0.767785	0.885	0.988	low
24766	cg03262802	brain	0.448003	0.653	0.963	low
24777	cg03293308	brain	0.766492	0.087	0.666	high
24782	cg03313126	brain	0.188073	0.47855	0.918	low
24783	cg03313140	brain	0.593676	0.008	0.476	high
24799	cg03404709	brain	0.324147	0.50785	0.96	low
24817	cg03484435	brain	0.517877	0.641	0.993	low
24822	cg03518512	brain	0.546248	0.914	0.991	low
24829	cg03549660	brain	0.695427	0.857	0.99	low
24830	cg03550352	brain	0.404366	0.649	0.95	low
24831	cg03555914	brain	0.40512	0.61855	0.831	low
24843	cg03627300	brain	0.395747	0.574	0.94	low
24846	cg03646994	brain	0.283893	0.658	0.992	low
24850	cg03665212	brain	0.163041	0.347	0.871	low
24854	cg03672119	brain	0.756401	0.949	0.995	low
24859	cg03698144	brain	0.344554	0.49395	0.946	low
24866	cg03723270	brain	0.300916	0.5666	0.943	low
24880	cg03785646	brain	0.0991204	0.282	0.942	low
24905	cg03913423	brain	0.372543	0.58	0.918	low
24910	cg03974286	brain	0.736246	0.112	0.51415	high
24924	cg04042248	brain	0.894126	0.04675	0.72625	high
24926	cg04048517	brain	0.372121	0.007	0.13205	high
24941	cg04094210	brain	0.37012	0.771	0.989	low
24952	cg04132236	brain	0.318213	0.548	0.9291	low
24957	cg04134754	brain	0.292298	0.412	0.879	low
24958	cg04134958	brain	0.462903	0.725	0.987	low
24975	cg04270085	brain	0.219514	0.562	0.986	low
25025	cg04546899	brain	0.374972	0.013	0.24	high
25046	cg04659582	brain	0.652792	0.025	0.352	high
25049	cg04678916	brain	0.908397	0.013	0.563	high
25050	cg04679072	brain	0.321213	0.009	0.039	high
25060	cg04696149	brain	0.1982	0.008	0.058	high
25068	cg04729655	brain	0.40567	0.577	0.866	low
25080	cg04768463	brain	0.324876	0.74095	0.997	low
25117	cg04919425	brain	0.456833	0.719	0.975	low
25127	cg04969921	brain	0.815232	0.061	0.6094	high
25148	cg05074732	brain	0.439967	0.73	0.9875	low
25149	cg05081953	brain	0.821445	0.061	0.6669	high
25151	cg05092362	brain	0.154742	0.26	0.936	low
25156	cg05136531	brain	0.760808	0.04	0.4731	high
25158	cg05139187	brain	0.363082	0.91	0.99	low
25161	cg05146658	brain	0.185987	0.6317	0.946	low
25163	cg05170040	brain	0.756684	0.87	0.985	low
25169	cg05223946	brain	0.571753	0.6877	0.914	low
25170	cg05232081	brain	0.555093	0.9163	0.997	low
25182	cg05260442	brain	0.292667	0.63565	0.993	low
25204	cg05348875	brain	0.144607	0.245	0.883	low
25240	cg05619712	brain	0.585582	0.73295	0.987	low
25247	cg05676570	brain	0.659504	0.787	0.993	low
25252	cg05688617	brain	0.775787	0.879	0.973	low
25271	cg05773628	brain	0.31654	0.012	0.096	high
25274	cg05777919	brain	0.391706	0.763	0.992	low
25305	cg05934483	brain	0.691346	0.88	0.993	low
25325	cg05997278	brain	0.837899	0.939	0.997	low
25346	cg06122697	brain	0.40959	0.523	0.926	low
25349	cg06142740	brain	0.603614	0.068	0.432	high
25350	cg06142743	brain	0.629163	0.945	0.996	low
25370	cg06258851	brain	0.523044	0.745	0.994	low
25375	cg06281680	brain	0.43605	0.056	0.32	high
25377	cg06293172	brain	0.189394	0.7442	0.979	low
25383	cg06342954	brain	0.68925	0.904	0.993	low
25388	cg06352750	brain	0.845301	0.011	0.483	high
25408	cg06470440	brain	0.849446	0.952	0.994	low
25425	cg06534197	brain	0.63092	0.934	0.998	low
25463	cg06694561	brain	0.269933	0.82895	0.975	low
25468	cg06718139	brain	0.349184	0.719	0.936	low
25472	cg06728658	brain	0.81083	0.058	0.62505	high
25477	cg06747919	brain	0.248437	0.855	0.982	low
25478	cg06748522	brain	0.523312	0.911	0.989	low
25487	cg06808305	brain	0.332686	0.46525	0.905	low
25496	cg06853492	brain	0.390848	0.6243	0.993	low
25511	cg06886827	brain	0.699333	0.14795	0.582	high
25520	cg06950952	brain	0.110545	0.424	0.988	low
25524	cg06975196	brain	0.278813	0.019	0.176	high
25531	cg07011981	brain	0.5548	0.83675	0.978	low
25535	cg07031650	brain	0.509693	0.698	0.97	low
25537	cg07048592	brain	0.271107	0.946	0.995	low
25542	cg07059784	brain	0.772181	0.099	0.566	high
25551	cg07079314	brain	0.798873	0.936	0.992	low
25561	cg07131274	brain	0.274443	0.748	0.991	low
25570	cg07164047	brain	0.344137	0.68	0.964	low
25593	cg07222900	brain	0.428044	0.643	0.988	low
25599	cg07262620	brain	0.265747	0.4971	0.966	low
25625	cg07348311	brain	0.376342	0.008	0.099	high
25639	cg07488576	brain	0.908163	0.02045	0.697	high
25682	cg07642035	brain	0.326107	0.861	0.971	low
25689	cg07701837	brain	0.666729	0.82	0.988	low
25723	cg07894391	brain	0.593685	0.024	0.487	high
25733	cg07920365	brain	0.222141	0.39235	0.955	low
25754	cg08058160	brain	0.327948	0.86	0.9881	low
25765	cg08093097	brain	0.142336	0.616	0.99	low
25782	cg08162976	brain	0.196633	0.435	0.956	low
25801	cg08211853	brain	0.388517	0.518	0.866	low
25802	cg08224307	brain	0.58777	0.699	0.978	low
25819	cg08323238	brain	0.792111	0.923	0.999	low
25827	cg08355702	brain	0.201319	0.318	0.766	low
25840	cg08390172	brain	0.76736	0.013	0.51625	high
25848	cg08426369	brain	0.663769	0.89	0.984	low
25850	cg08438392	brain	0.294176	0.479	0.924	low
25852	cg08444004	brain	0.36068	0.492	0.953	low
25892	cg08690379	brain	0.244183	0.002	0.074	high
25900	cg08719380	brain	0.0477533	0.31	0.901	low
25905	cg08750440	brain	0.236453	0.014	0.067	high
25911	cg08777771	brain	0.356533	0.814	0.98	low
25923	cg08834989	brain	0.296427	0.408	0.951	low
25924	cg08836542	brain	0.795644	0.031	0.4364	high
25941	cg08898515	brain	0.468171	0.687	0.978	low
25947	cg08946658	brain	0.411815	0.61435	0.984	low
25949	cg08948149	brain	0.621542	0.912	0.979	low
25954	cg08977627	brain	0.727769	0.869	0.984	low
25973	cg09073493	brain	0.448284	0.668	0.943	low
25996	cg09256201	brain	0.584853	0.015	0.456	high
26015	cg09342325	brain	0.47361	0.749	0.984	low
26044	cg09464206	brain	0.754763	0.014	0.616	high
26046	cg09468902	brain	0.523353	0.628	0.927	low
26069	cg09581060	brain	0.253775	0.49655	0.893	low
26092	cg09704217	brain	0.31725	0.009	0.181	high
26097	cg09710363	brain	0.467742	0.675	0.969	low
26103	cg09757400	brain	0.282553	0.024	0.164	high
26115	cg09863138	brain	0.245783	0.631	0.989	low
26157	cg10089413	brain	0.562211	0.83015	0.989	low
26169	cg10135854	brain	0.757437	0.932	0.992	low
26202	cg10288578	brain	0.557807	0.8328	0.983	low
26205	cg10318368	brain	0.779253	0.02365	0.494	high
26215	cg10403728	brain	0.518093	0.7589	0.959	low
26245	cg10564464	brain	0.58547	0.78965	0.948	low
26253	cg10614445	brain	0.47483	0.59	0.945	low
26257	cg10629128	brain	0.465698	0.661	0.98	low
26268	cg10717610	brain	0.1266	0.341	0.83315	low
26278	cg10769201	brain	0.497931	0.63	0.962	low
26317	cg11025974	brain	0.0395233	0.165	0.918	low
26362	cg11349429	brain	0.854845	0.963	0.997	low
26369	cg11388238	brain	0.278583	0.009	0.096	high
26386	cg11461482	brain	0.4466	0.78455	0.976	low
26420	cg11691189	brain	0.181561	0.40165	0.93935	low
26426	cg11711114	brain	0.205746	0.016	0.103	high
26456	cg11845111	brain	0.51518	0.009	0.22135	high
26458	cg11872231	brain	0.449848	0.736	0.978	low
26471	cg11949175	brain	0.590552	0.6939	0.985	low
26473	cg11956908	brain	0.71481	0.902	0.992	low
26486	cg11989407	brain	0.779463	0.905	0.991	low
26489	cg11994229	brain	0.232153	0.65465	0.976	low
26491	cg12001120	brain	0.158917	0.298	0.89	low
26494	cg12008501	brain	0.244276	0.783	0.981	low
26495	cg12010413	brain	0.581478	0.735	0.961	low
26511	cg12076147	brain	0.805334	0.926	0.99	low
26522	cg12157387	brain	0.357618	0.46005	0.949	low
26539	cg12274600	brain	0.807372	0.935	0.99	low
26560	cg12417871	brain	0.782394	0.923	0.988	low
26605	cg12603955	brain	0.646363	0.81	0.996	low
26606	cg12604794	brain	0.400483	0.011	0.262	high
26609	cg12608507	brain	0.783811	0.089	0.628	high
26637	cg12747823	brain	0.65535	0.762	0.98	low
26639	cg12757676	brain	0.145643	0.43895	0.969	low
26642	cg12761572	brain	0.346803	0.48	0.926	low
26645	cg12791327	brain	0.140103	0.271	0.893	low
26650	cg12805450	brain	0.615	0.817	0.989	low
26668	cg12944530	brain	0.666403	0.001	0.24	high
26670	cg12964970	brain	0.490581	0.733	0.98	low
26684	cg13016619	brain	0.558019	0.667	0.986	low
26715	cg13173536	brain	0.245949	0.37845	0.975	low
26716	cg13180844	brain	0.200508	0.311	0.93875	low
26717	cg13192880	brain	0.797701	0.916	0.991	low
26726	cg13257263	brain	0.4486	0.674	0.979	low
26731	cg13278738	brain	0.676489	0.861	0.992	low
26739	cg13295660	brain	0.39703	0.52415	0.972	low
26741	cg13297097	brain	0.456513	0.86	0.988	low
26744	cg13312337	brain	0.274233	0.52105	0.825	low
26752	cg13355704	brain	0.610791	0.017	0.278	high
26777	cg13433829	brain	0.816479	0.935	0.992	low
26787	cg13484324	brain	0.608538	0.814	0.993	low
26815	cg13766043	brain	0.654251	0.7756	0.982	low
26816	cg13770573	brain	0.778975	0.908	0.997	low
26818	cg13774539	brain	0.483857	0.658	0.9087	low
26828	cg13808088	brain	0.718833	0.916	0.994	low
26833	cg13820434	brain	0.438919	0.71815	0.978	low
26843	cg13874040	brain	0.47003	0.665	0.976	low
26870	cg14015561	brain	0.539643	0.781	0.956	low
26872	cg14022550	brain	0.389361	0.005	0.27505	high
26881	cg14067062	brain	0.557225	0.901	0.988	low
26884	cg14069703	brain	0.2912	0.46025	0.979	low
26893	cg14101940	brain	0.352507	0.5112	0.945	low
26895	cg14105566	brain	0.20361	0.30865	0.933	low
26905	cg14158558	brain	0.380252	0.643	0.958	low
26935	cg14307605	brain	0.813386	0.18	0.708	high
26951	cg14372472	brain	0.680961	0.786	0.986	low
26961	cg14406878	brain	0.43622	0.537	0.905	low
26974	cg14446712	brain	0.678228	0.005	0.38835	high
26978	cg14475620	brain	0.609	0.7312	0.981	low
26981	cg14486346	brain	0.375413	0.491	0.93	low
26990	cg14546466	brain	0.856287	0.037	0.71905	high
26991	cg14548858	brain	0.479627	0.61	0.933	low
26999	cg14553338	brain	0.356508	0.685	0.98925	low
27010	cg14620184	brain	0.401485	0.7163	0.975	low
27019	cg14653043	brain	0.626287	0.873	0.967	low
27036	cg14708360	brain	0.451893	0.605	0.971	low
27037	cg14710529	brain	0.30268	0.551	0.986	low
27041	cg14716323	brain	0.338982	0.538	0.984	low
27050	cg14787753	brain	0.70488	0.845	0.977	low
27055	cg14802771	brain	0.286792	0.769	0.993	low
27058	cg14807945	brain	0.172737	0.31315	0.926	low
27071	cg14839935	brain	0.354417	0.045	0.21145	high
27089	cg14919082	brain	0.873281	0.035	0.7037	high
27105	cg15002250	brain	0.332642	0.603	0.987	low
27114	cg15049402	brain	0.09382	0.39715	0.897	low
27155	cg15310568	brain	0.0981267	0.2283	0.757	low
27160	cg15348839	brain	0.711405	0.812	0.98	low
27168	cg15366555	brain	0.114963	0.307	0.849	low
27187	cg15573998	brain	0.468157	0.78645	0.986	low
27190	cg15582102	brain	0.691355	0.88	0.989	low
27194	cg15604182	brain	0.555131	0.766	0.984	low
27199	cg15637254	brain	0.74366	0.889	0.991	low
27231	cg15747933	brain	0.27875	0.011	0.109	high
27249	cg15837943	brain	0.330388	0.48795	0.86605	low
27266	cg15970897	brain	0.232717	0.41995	0.939	low
27271	cg15983109	brain	0.404849	0.00855	0.229	high
27281	cg16063474	brain	0.436844	0.699	0.973	low
27283	cg16074889	brain	0.692946	0.928	0.993	low
27287	cg16114962	brain	0.444758	0.6746	0.944	low
27289	cg16118678	brain	0.29771	0.731	0.96705	low
27296	cg16175703	brain	0.363818	0.732	0.982	low
27303	cg16189995	brain	0.43993	0.76555	0.984	low
27327	cg16362481	brain	0.44296	0.664	0.9346	low
27338	cg16444641	brain	0.250548	0.406	0.982	low
27400	cg17010895	brain	0.444563	0.658	0.995	low
27408	cg17075808	brain	0.494537	0.5955	0.966	low
27454	cg17314180	brain	0.63119	0.746	0.977	low
27459	cg17333242	brain	0.494696	0.016	0.3462	high
27460	cg17336337	brain	0.580035	0.752	0.992	low
27475	cg17452006	brain	0.565386	0.851	0.985	low
27493	cg17490196	brain	0.82236	0.017	0.62145	high
27499	cg17512187	brain	0.09747	0.288	0.764	low
27507	cg17539151	brain	0.631803	0.766	0.929	low
27529	cg17736821	brain	0.441182	0.6027	0.992	low
27532	cg17740179	brain	0.387571	0.913	0.998	low
27557	cg17918184	brain	0.467482	0.948	0.998	low
27567	cg17979068	brain	0.486247	0.613	0.95	low
27573	cg18008467	brain	0.726448	0.91	0.995	low
27575	cg18009575	brain	0.300626	0.4719	0.968	low
27580	cg18019810	brain	0.27165	0.517	0.958	low
27584	cg18064917	brain	0.23926	0.4932	0.976	low
27585	cg18069095	brain	0.82451	0.953	0.996	low
27608	cg18189288	brain	0.6679	0.884	0.991	low
27659	cg18538138	brain	0.592036	0.945	0.996	low
27678	cg18662507	brain	0.604293	0.787	0.989	low
27683	cg18730926	brain	0.12031	0.326	0.867	low
27709	cg18843739	brain	0.929274	0.106	0.778	high
27744	cg18994033	brain	0.271863	0.376	0.859	low
27745	cg18998670	brain	0.290257	0.01	0.065	high
27748	cg19007570	brain	0.64655	0.76745	0.992	low
27753	cg19035526	brain	0.143283	0.261	0.883	low
27767	cg19093939	brain	0.69802	0.926	0.988	low
27781	cg19235893	brain	0.273093	0.48845	0.938	low
27789	cg19273101	brain	0.62816	0.7867	0.99	low
27801	cg19331988	brain	0.504933	0.615	0.978	low
27803	cg19351143	brain	0.647583	0.858	0.971	low
27830	cg19452338	brain	0.36353	0.6046	0.984	low
27847	cg19536922	brain	0.304223	0.89	0.985	low
27855	cg19579344	brain	0.630729	0.85645	0.99	low
27860	cg19588432	brain	0.527184	0.81045	0.985	low
27889	cg19761110	brain	0.11651	0.27725	0.933	low
27895	cg19793905	brain	0.398329	0.004	0.2886	high
27914	cg19892195	brain	0.263953	0.39415	0.922	low
27929	cg19958021	brain	0.465971	0.66	0.923	low
27940	cg20002958	brain	0.438831	0.632	0.99	low
27941	cg20005056	brain	0.243993	0.383	0.892	low
27948	cg20074593	brain	0.17955	0.525	0.916	low
27961	cg20189682	brain	0.488249	0.926	0.99	low
27966	cg20221591	brain	0.689017	0.024	0.5725	high
27973	cg20269797	brain	0.461694	0.828	0.991	low
27974	cg20302069	brain	0.43614	0.543	0.863	low
27977	cg20304857	brain	0.41532	0.518	0.979	low
27979	cg20307292	brain	0.198259	0.619	0.97	low
27983	cg20310501	brain	0.539833	0.901	0.991	low
27994	cg20351405	brain	0.252967	0.862	0.973	low
28009	cg20418725	brain	0.77683	0.015	0.61975	high
28022	cg20471562	brain	0.576417	0.681	0.981	low
28025	cg20495418	brain	0.41401	0.569	0.964	low
28035	cg20547155	brain	0.364362	0.6436	0.992	low
28043	cg20604286	brain	0.814315	0.043	0.41895	high
28067	cg20703924	brain	0.779366	0.931	0.994	low
28069	cg20706049	brain	0.348093	0.628	0.99225	low
28070	cg20706526	brain	0.369268	0.896	0.99	low
28073	cg20726804	brain	0.270247	0.013	0.085	high
28094	cg20853370	brain	0.311891	0.921	0.987	low
28103	cg20882773	brain	0.300043	0.427	0.934	low
28112	cg20953052	brain	0.220029	0.337	0.93	low
28117	cg20966539	brain	0.5022	0.6849	0.978	low
28118	cg20968678	brain	0.09059	0.372	0.845	low
28146	cg21166989	brain	0.437545	0.929	0.996	low
28152	cg21213952	brain	0.640604	0.742	0.969	low
28161	cg21249563	brain	0.48111	0.6528	0.977	low
28187	cg21408197	brain	0.356484	0.54	0.99	low
28207	cg21483264	brain	0.72479	0.831	0.968	low
28209	cg21493483	brain	0.675263	0.165	0.572	high
28214	cg21513352	brain	0.67936	0.019	0.571	high
28232	cg21563471	brain	0.840834	0.118	0.71	high
28236	cg21584979	brain	0.555308	0.683	0.986	low
28261	cg21672829	brain	0.665083	0.829	0.981	low
28262	cg21679524	brain	0.77543	0.881	0.968	low
28292	cg21855211	brain	0.76673	0.048	0.5471	high
28297	cg21860045	brain	0.279249	0.74865	0.987	low
28300	cg21898226	brain	0.412366	0.7618	0.9822	low
28301	cg21911000	brain	0.767537	0.908	0.989	low
28302	cg21913376	brain	0.758521	0.88	0.995	low
28313	cg21995961	brain	0.628187	0.738	0.968	low
28322	cg22016779	brain	0.648813	0.095	0.506	high
28335	cg22070232	brain	0.441706	0.6187	0.9273	low
28339	cg22079195	brain	0.35147	0.69595	0.987	low
28349	cg22117637	brain	0.446653	0.587	0.973	low
28355	cg22123885	brain	0.627959	0.765	0.99	low
28372	cg22207584	brain	0.123183	0.3	0.89395	low
28377	cg22237707	brain	0.571304	0.9407	0.997	low
28421	cg22410316	brain	0.760164	0.918	0.985	low
28423	cg22444610	brain	0.279037	0.016	0.10515	high
28429	cg22496973	brain	0.312259	0.011	0.146	high
28453	cg22664064	brain	0.336291	0.012	0.102	high
28476	cg22764497	brain	0.2515	0.791	0.987	low
28477	cg22767015	brain	0.74976	0.913	0.986	low
28485	cg22834443	brain	0.4516	0.77	0.985	low
28507	cg22926824	brain	0.235761	0.551	0.945	low
28510	cg22931002	brain	0.402417	0.646	0.879	low
28514	cg22939456	brain	0.318313	0.502	0.965	low
28544	cg23093404	brain	0.439325	0.59	0.961	low
28568	cg23208172	brain	0.842403	0.956	0.996	low
28569	cg23209285	brain	0.376065	0.899	0.984	low
28581	cg23270712	brain	0.352194	0.72135	0.991	low
28604	cg23391473	brain	0.580636	0.685	0.968	low
28610	cg23399257	brain	0.311967	0.507	0.942	low
28636	cg23528975	brain	0.328294	0.58475	0.991	low
28647	cg23599110	brain	0.674647	0.917	0.992	low
28664	cg23686214	brain	0.315733	0.448	0.958	low
28668	cg23719692	brain	0.682947	0.813	0.989	low
28671	cg23725027	brain	0.286536	0.6394	0.972	low
28678	cg23761497	brain	0.597078	0.898	0.975	low
28720	cg23966795	brain	0.6776	0.78	0.98	low
28723	cg23982445	brain	0.20043	0.345	0.77	low
28738	cg24073042	brain	0.491544	0.606	0.97	low
28739	cg24073056	brain	0.380983	0.781	0.99	low
28767	cg24306177	brain	0.194288	0.432	0.98	low
28778	cg24397007	brain	0.821181	0.1561	0.662	high
28782	cg24410214	brain	0.539353	0.008	0.43375	high
28783	cg24413391	brain	0.144216	0.003	0.034	high
28794	cg24484539	brain	0.659307	0.92	0.988	low
28795	cg24519780	brain	0.495603	0.7294	0.983	low
28799	cg24530074	brain	0.77851	0.021	0.675	high
28828	cg24622209	brain	0.446993	0.661	0.922	low
28833	cg24647971	brain	0.485759	0.811	0.991	low
28835	cg24665113	brain	0.703786	0.854	0.99	low
28836	cg24666103	brain	0.688004	0.042	0.378	high
28852	cg24723829	brain	0.775444	0.933	0.998	low
28855	cg24726121	brain	0.162297	0.77	0.977	low
28874	cg24828316	brain	0.588883	0.6948	0.985	low
28884	cg24883601	brain	0.562246	0.959	0.998	low
28894	cg24964215	brain	0.557732	0.021	0.352	high
28923	cg25095814	brain	0.912844	0.004	0.655	high
28932	cg25150021	brain	0.731691	0.016	0.545	high
28940	cg25199878	brain	0.270172	0.026	0.096	high
28948	cg25273027	brain	0.385857	0.66245	0.982	low
28953	cg25300694	brain	0.248006	0.45335	0.925	low
28965	cg25341268	brain	0.425225	0.73	0.994	low
28970	cg25350306	brain	0.623224	0.7367	0.986	low
28975	cg25411977	brain	0.154323	0.39	0.948	low
29000	cg25538881	brain	0.537231	0.642	0.962	low
29005	cg25552705	brain	0.43442	0.805	0.93	low
29022	cg25629041	brain	0.314772	0.442	0.914	low
29037	cg25728166	brain	0.256977	0.005	0.05	high
29039	cg25735823	brain	0.339063	0.724	0.97	low
29040	cg25740301	brain	0.635742	0.883	0.989	low
29044	cg25748441	brain	0.816973	0.007	0.602	high
29057	cg25784219	brain	0.5918	0.01	0.276	high
29073	cg25840378	brain	0.677729	0.83805	0.992	low
29097	cg25950520	brain	0.678168	0.89	0.991	low
29103	cg25977313	brain	0.260603	0.644	0.947	low
29134	cg26142604	brain	0.791947	0.901	0.981	low
29144	cg26190835	brain	0.0943833	0.228	0.885	low
29151	cg26229201	brain	0.440934	0.757	0.966	low
29152	cg26232945	brain	0.374947	0.5038	0.989	low
29159	cg26266046	brain	0.496753	0.908	0.979	low
29174	cg26354092	brain	0.658013	0.783	0.981	low
29176	cg26363119	brain	0.552477	0.7051	0.963	low
29202	cg26546687	brain	0.18717	0.288	0.865	low
29212	cg26627327	brain	0.63366	0.908	0.987	low
29226	cg26688315	brain	0.504082	0.7103	0.944	low
29232	cg26750742	brain	0.097553	0.40335	0.961	low
29246	cg26828767	brain	0.717482	0.8947	0.98	low
29250	cg26837192	brain	0.315828	0.499	0.957	low
29259	cg26900154	brain	0.185267	0.3149	0.933	low
29282	cg27120405	brain	0.333531	0.483	0.947	low
29288	cg27168632	brain	0.38927	0.517	0.984	low
29290	cg27211696	brain	0.63169	0.018	0.3378	high
29304	cg27281191	brain	0.694892	0.09535	0.544	high
29327	cg27382459	brain	0.304489	0.4664	0.971	low
29342	cg27425841	brain	0.612505	0.7584	0.985	low
29347	cg27449114	brain	0.5923	0.02	0.442	high
29353	cg27468226	brain	0.561977	0.875	0.983	low
29357	cg27490017	brain	0.45051	0.932	0.989	low
29359	cg27490568	brain	0.311445	0.47515	0.964	low
29364	cg27505472	brain	0.524132	0.7231	0.992	low
29365	cg27509510	brain	0.133667	0.452	0.981	low
29375	cg27584647	brain	0.736438	0.904	0.985	low
29379	cg27598107	brain	0.874878	0.017	0.7342	high
29398	ch.2.396050F	brain	0.311136	0.001	0.091	high
29401	ch.2.731300R	brain	0.149269	0.002	0.048	high
29402	ch.2.884792F	brain	0.196165	0	0.076	high
29404	ch.2.1116759R	brain	0.268185	0.001	0.11	high
29405	ch.2.1159565R	brain	0.251227	0	0.066	high
29408	ch.2.1701371R	brain	0.232942	0	0.041	high
29410	ch.2.1730502R	brain	0.278242	0	0.078	high
29411	ch.2.79328671F	brain	0.208811	0	0.035	high
29412	ch.2.81927627R	brain	0.204474	0	0.041	high
29413	ch.2.88242814R	brain	0.434516	0.001	0.174	high
29414	ch.2.2134493R	brain	0.269975	0.002	0.117	high
29416	ch.2.2322915R	brain	0.259583	0.003	0.08505	high
29418	ch.2.2613213R	brain	0.140333	0	0.037	high
29419	ch.2.2787684R	brain	0.20625	0.006	0.065	high
29420	ch.2.3036752R	brain	0.192796	0.005	0.079	high
29421	ch.2.3109681F	brain	0.3028	0	0.113	high
29422	ch.2.154083652F	brain	0.374957	0.006	0.205	high
29423	ch.2.159251619R	brain	0.292152	0.001	0.162	high
29424	ch.2.3330114R	brain	0.147098	0.001	0.036	high
29425	ch.2.180908690F	brain	0.207246	0	0.05	high
29426	ch.2.189510808F	brain	0.260653	0.001	0.1066	high
29427	ch.2.199792288R	brain	0.222898	0.029	0.116	high
29428	ch.2.204909450R	brain	0.332182	0.013	0.205	high
29429	ch.2.4098543F	brain	0.343484	0.019	0.149	high
29431	ch.2.4469412F	brain	0.220712	0.001	0.049	high
29433	ch.2.4494704R	brain	0.258015	0.001	0.113	high
29434	ch.2.4554563R	brain	0.191042	0	0.052	high
29435	ch.2.229228416R	brain	0.254128	0	0.106	high
29436	ch.2.4739220R	brain	0.232836	0	0.06715	high
29447	cg00050938	brain	0.64316	0.8666	0.979	low
29450	cg00067600	brain	0.178562	0.45065	0.953	low
29456	cg00094913	brain	0.786259	0.019	0.596	high
29468	cg00174179	brain	0.705537	0.11205	0.542	high
29493	cg00294109	brain	0.651625	0.012	0.4979	high
29515	cg00445142	brain	0.743786	0.86655	0.98645	low
29551	cg00675650	brain	0.581098	0.01	0.242	high
29555	cg00695090	brain	0.667027	0.8639	0.985	low
29556	cg00696323	brain	0.42104	0.63485	0.968	low
29582	cg00816152	brain	0.747154	0.912	0.983	low
29591	cg00883798	brain	0.30594	0.42	0.798	low
29625	cg01104717	brain	0.390827	0.55905	0.97	low
29627	cg01113900	brain	0.406864	0.913	0.995	low
29632	cg01133779	brain	0.15582	0.562	0.95	low
29639	cg01157004	brain	0.531074	0.7128	0.988	low
29690	cg01456229	brain	0.802273	0.929	0.994	low
29691	cg01459052	brain	0.8365	0.199	0.73	high
29697	cg01526748	brain	0.381878	0.609	0.949	low
29708	cg01571842	brain	0.250488	0.5797	0.969	low
29710	cg01589054	brain	0.351696	0.7927	0.994	low
29719	cg01641432	brain	0.506615	0.85	0.99	low
29720	cg01649334	brain	0.57508	0.026	0.417	high
29723	cg01678313	brain	0.16154	0.523	0.961	low
29766	cg01950074	brain	0.494271	0.011	0.3312	high
29780	cg02041593	brain	0.793057	0.932	0.994	low
29827	cg02335441	brain	0.16536	0.008	0.063	high
29829	cg02350226	brain	0.584978	0.896	0.995	low
29852	cg02556155	brain	0.303031	0.505	0.96435	low
29872	cg02647998	brain	0.675752	0.909	0.996	low
29880	cg02704103	brain	0.316953	0.66445	0.991	low
29883	cg02725123	brain	0.756765	0.029	0.624	high
29900	cg02784956	brain	0.386364	0.754	0.98775	low
29912	cg02867145	brain	0.918151	0.2499	0.805	high
29920	cg02917128	brain	0.718549	0.88235	0.986	low
29925	cg02934082	brain	0.26317	0.464	0.917	low
29933	cg02997497	brain	0.392164	0.679	0.983	low
29949	cg03148927	brain	0.512847	0.675	0.959	low
29960	cg03192231	brain	0.422722	0.55555	0.959	low
29967	cg03256955	brain	0.286047	0.001	0.034	high
29981	cg03320743	brain	0.525339	0.62695	0.99	low
29985	cg03341748	brain	0.455115	0.599	0.953	low
30006	cg03434780	brain	0.447455	0.781	0.992	low
30036	cg03564698	brain	0.18613	0.4269	0.885	low
30048	cg03627881	brain	0.276557	0.68895	0.987	low
30060	cg03779035	brain	0.789239	0.9037	0.9883	low
30105	cg04068784	brain	0.73033	0.935	0.995	low
30134	cg04385976	brain	0.571514	0.77025	0.981	low
30149	cg04446653	brain	0.838923	0.077	0.721	high
30150	cg04451564	brain	0.74366	0.916	0.995	low
30182	cg04695796	brain	0.300645	0.5226	0.982	low
30185	cg04733856	brain	0.599944	0.717	0.973	low
30193	cg04779597	brain	0.65905	0.7955	0.985	low
30206	cg04855961	brain	0.401553	0.60075	0.94725	low
30211	cg04878973	brain	0.43797	0.005	0.279	high
30216	cg04897900	brain	0.440789	0.5495	0.972	low
30221	cg04911180	brain	0.478771	0.75	0.986	low
30224	cg04914996	brain	0.16636	0.37815	0.864	low
30229	cg04935109	brain	0.825893	0.007	0.474	high
30256	cg05137587	brain	0.465561	0.019	0.3513	high
30274	cg05288711	brain	0.676846	0.804	0.994	low
30277	cg05315047	brain	0.244104	0.646	0.957	low
30283	cg05393567	brain	0.309057	0.6055	0.972	low
30286	cg05410198	brain	0.08912	0.28	0.85955	low
30289	cg05416180	brain	0.414715	0.5749	0.958	low
30305	cg05557266	brain	0.896259	0.046	0.787	high
30312	cg05615150	brain	0.594933	0.727	0.978	low
30325	cg05677446	brain	0.73681	0.886	0.998	low
30329	cg05722035	brain	0.362638	0.51395	0.979	low
30378	cg06081716	brain	0.240828	0.011	0.068	high
30379	cg06086012	brain	0.263853	0.559	0.928	low
30384	cg06100166	brain	0.30762	0.016	0.105	high
30392	cg06162423	brain	0.350647	0.022	0.208	high
30408	cg06223018	brain	0.315795	0.65	0.977	low
30427	cg06338016	brain	0.482927	0.818	0.985	low
30433	cg06365567	brain	0.379007	0.013	0.241	high
30435	cg06371374	brain	0.43246	0.645	0.883	low
30451	cg06580196	brain	0.33186	0.044	0.17915	high
30464	cg06668564	brain	0.789061	0.915	0.992	low
30481	cg06981309	brain	0.867302	0.264	0.748	high
30488	cg07061426	brain	0.708759	0.904	0.988	low
30509	cg07185181	brain	0.36906	0.806	0.989	low
30537	cg07366462	brain	0.182379	0.709	0.915	low
30574	cg07619697	brain	0.15026	0.263	0.97	low
30631	cg08028452	brain	0.441335	0.58235	0.993	low
30637	cg08054010	brain	0.417263	0.674	0.965	low
30650	cg08096381	brain	0.396165	0.5728	0.979	low
30651	cg08099661	brain	0.3355	0.842	0.975	low
30661	cg08218588	brain	0.795714	0.931	0.996	low
30662	cg08223225	brain	0.391357	0.8133	0.993	low
30673	cg08367573	brain	0.315957	0.4887	0.861	low
30675	cg08369810	brain	0.213103	0.36925	0.936	low
30698	cg08496428	brain	0.795897	0.897	0.98	low
30702	cg08499832	brain	0.0853833	0.202	0.8435	low
30712	cg08556718	brain	0.613333	0.889	0.986	low
30722	cg08667600	brain	0.612361	0.755	0.991	low
30724	cg08670922	brain	0.589455	0.7939	0.983	low
30725	cg08671746	brain	0.450237	0.881	0.978	low
30729	cg08690412	brain	0.14613	0.348	0.821	low
30735	cg08749917	brain	0.09378	0.321	0.8822	low
30744	cg08832018	brain	0.817325	0.048	0.70125	high
30752	cg08875605	brain	0.484364	0.65905	0.976	low
30760	cg08934830	brain	0.748376	0.949	0.997	low
30761	cg08958945	brain	0.422553	0.868	0.98	low
30766	cg08992499	brain	0.365741	0.679	0.963	low
30780	cg09225324	brain	0.858086	0.962	0.997	low
30793	cg09366339	brain	0.27313	0.021	0.109	high
30813	cg09459774	brain	0.269845	0.55565	0.974	low
30822	cg09550909	brain	0.849277	0.003	0.603	high
30833	cg09621618	brain	0.766328	0.89465	0.978	low
30867	cg09886336	brain	0.699103	0.895	0.974	low
30874	cg10106965	brain	0.617187	0.0698	0.495	high
30887	cg10259872	brain	0.244737	0.361	0.871	low
30892	cg10319942	brain	0.436582	0.566	0.974	low
30927	cg10659480	brain	0.756484	0.91	0.993	low
30942	cg10722267	brain	0.370332	0.672	0.979	low
30956	cg10776659	brain	0.596736	0.917	0.981	low
30976	cg10914710	brain	0.73485	0.867	0.976	low
30988	cg11013714	brain	0.62401	0.728	0.963	low
30992	cg11036980	brain	0.572777	0.794	0.971	low
31014	cg11219400	brain	0.889484	0.011	0.631	high
31018	cg11261958	brain	0.775622	0.026	0.6624	high
31029	cg11338178	brain	0.0858667	0.2134	0.913	low
31079	cg11862758	brain	0.771788	0.91	0.988	low
31113	cg12219434	brain	0.900254	0.05395	0.786	high
31122	cg12257394	brain	0.480177	0.6346	0.984	low
31146	cg12417466	brain	0.609261	0.78	0.992	low
31165	cg12668122	brain	0.24701	0.484	0.918	low
31175	cg12807187	brain	0.0736867	0.401	0.839	low
31194	cg12895674	brain	0.34454	0.573	0.8632	low
31202	cg12926720	brain	0.298224	0.044	0.194	high
31216	cg12997538	brain	0.0687133	0.216	0.792	low
31248	cg13231680	brain	0.199973	0.542	0.964	low
31252	cg13261802	brain	0.35575	0.6416	0.978	low
31256	cg13266188	brain	0.824951	0.9464	0.998	low
31262	cg13321956	brain	0.429056	0.6325	0.98275	low
31269	cg13383435	brain	0.28222	0.405	0.912	low
31278	cg13474998	brain	0.690151	0.015	0.425	high
31316	cg13719314	brain	0.893827	0.334	0.77485	high
31338	cg13912358	brain	0.648987	0.7968	0.956	low
31339	cg13912849	brain	0.428238	0.6827	0.99	low
31365	cg14456490	brain	0.119025	0.306	0.923	low
31382	cg14519736	brain	0.795579	0.90265	0.996	low
31389	cg14535274	brain	0.784679	0.025	0.57405	high
31399	cg14608275	brain	0.923954	0.132	0.81	high
31404	cg14638957	brain	0.583848	0.861	0.994	low
31406	cg14643415	brain	0.196547	0.4461	0.9139	low
31411	cg14689896	brain	0.621156	0.879	0.965	low
31440	cg14844741	brain	0.780069	0.897	0.992	low
31454	cg14955235	brain	0.363147	0.612	0.917	low
31463	cg15035590	brain	0.504488	0.812	0.991	low
31466	cg15038811	brain	0.549694	0.006	0.3007	high
31467	cg15044270	brain	0.731673	0.06865	0.58435	high
31483	cg15150621	brain	0.502909	0.747	0.985	low
31486	cg15164472	brain	0.379163	0.492	0.96525	low
31506	cg15333551	brain	0.679679	0.828	0.99015	low
31519	cg15466753	brain	0.340833	0.6732	0.965	low
31526	cg15490785	brain	0.348683	0.742	0.954	low
31540	cg15589582	brain	0.402661	0.606	0.97	low
31557	cg15697646	brain	0.459563	0.017	0.259	high
31558	cg15701237	brain	0.741647	0.03	0.454	high
31571	cg15781573	brain	0.721342	0.83	0.986	low
31573	cg15854365	brain	0.381265	0.6511	0.954	low
31595	cg15972294	brain	0.399127	0.008	0.215	high
31600	cg16021217	brain	0.19847	0.3398	0.933	low
31605	cg16051656	brain	0.592394	0.72985	0.971	low
31612	cg16155393	brain	0.673303	0.939	0.998	low
31619	cg16212219	brain	0.548293	0.784	0.993	low
31621	cg16222802	brain	0.568623	0.772	0.98	low
31660	cg16486432	brain	0.412023	0.7436	0.945	low
31669	cg16533530	brain	0.357059	0.7255	0.964	low
31675	cg16562288	brain	0.283468	0.647	0.98	low
31700	cg16771104	brain	0.282004	0.53	0.9136	low
31705	cg16796164	brain	0.661742	0.924	0.995	low
31712	cg16836853	brain	0.703452	0.871	0.981	low
31754	cg17133388	brain	0.348883	0.013	0.233	high
31760	cg17178922	brain	0.350102	0.6164	0.986	low
31770	cg17208748	brain	0.112545	0.213	0.855	low
31783	cg17255703	brain	0.498188	0.6618	0.984	low
31795	cg17393083	brain	0.524522	0.919	0.996	low
31798	cg17445840	brain	0.226458	0.004	0.075	high
31805	cg17481912	brain	0.837337	0.014	0.7211	high
31807	cg17530247	brain	0.441064	0.008	0.2004	high
31811	cg17566735	brain	0.629206	0.014	0.41255	high
31819	cg17641710	brain	0.374853	0.523	0.92	low
31821	cg17646499	brain	0.408467	0.5145	0.978	low
31835	cg17696750	brain	0.466576	0.034	0.2344	high
31860	cg18005180	brain	0.370615	0.4784	0.845	low
31862	cg18025831	brain	0.329476	0.551	0.956	low
31869	cg18067163	brain	0.302793	0.527	0.968	low
31874	cg18074165	brain	0.571105	0.0772	0.446	high
31971	cg18801459	brain	0.371314	0.48	0.892	low
31997	cg19097265	brain	0.35983	0.7575	0.984	low
32001	cg19141448	brain	0.722313	0.044	0.539	high
32003	cg19149463	brain	0.234207	0.388	0.8902	low
32004	cg19154467	brain	0.533907	0.769	0.987	low
32009	cg19235418	brain	0.458313	0.725	0.977	low
32011	cg19241468	brain	0.419553	0.022	0.2554	high
32017	cg19272592	brain	0.387027	0.81285	0.993	low
32018	cg19278414	brain	0.697246	0.929	0.987	low
32019	cg19282443	brain	0.480674	0.704	0.9597	low
32020	cg19383430	brain	0.664786	0.005	0.2293	high
32044	cg19534753	brain	0.383067	0.491	0.968	low
32075	cg19884492	brain	0.350892	0.456	0.939	low
32080	cg19919383	brain	0.501024	0.77825	0.988	low
32102	cg20120033	brain	0.814174	0.926	0.986	low
32114	cg20216309	brain	0.196109	0.3414	0.976	low
32148	cg20528780	brain	0.73288	0.054	0.608	high
32162	cg20669012	brain	0.699483	0.06745	0.522	high
32172	cg20754708	brain	0.370457	0.645	0.967	low
32175	cg20768638	brain	0.864394	0.036	0.627	high
32177	cg20786794	brain	0.484573	0.85	0.971	low
32185	cg20838818	brain	0.588265	0.7786	0.995	low
32189	cg20850016	brain	0.452263	0.01	0.235	high
32192	cg20893532	brain	0.58589	0.688	0.971	low
32216	cg21100375	brain	0.148287	0.003	0.029	high
32229	cg21224025	brain	0.632057	0.787	0.97	low
32237	cg21384588	brain	0.571519	0.685	0.978	low
32239	cg21386647	brain	0.0531933	0.202	0.874	low
32250	cg21458593	brain	0.609381	0.829	0.963	low
32262	cg21505923	brain	0.62823	0.0598	0.4882	high
32277	cg21589273	brain	0.42985	0.013	0.2352	high
32296	cg21751873	brain	0.481108	0.02	0.346	high
32303	cg21767191	brain	0.311471	0.8104	0.994	low
32315	cg21831975	brain	0.368957	0.84025	0.964	low
32322	cg21873674	brain	0.788347	0.015	0.614	high
32346	cg22134650	brain	0.580574	0.7063	0.988	low
32354	cg22212260	brain	0.564778	0.871	0.99	low
32358	cg22250605	brain	0.32567	0.55045	0.962	low
32366	cg22299097	brain	0.837983	0.033	0.526	high
32369	cg22375757	brain	0.385741	0.644	0.976	low
32419	cg22903848	brain	0.596687	0.714	0.941	low
32431	cg22950982	brain	0.492314	0.6896	0.963	low
32432	cg22956060	brain	0.0625433	0.17415	0.75485	low
32448	cg23061672	brain	0.696951	0.81	0.991	low
32451	cg23078228	brain	0.584	0.767	0.979	low
32452	cg23080908	brain	0.511887	0.70465	0.963	low
32459	cg23180636	brain	0.246165	0.646	0.97885	low
32467	cg23220346	brain	0.254843	0.414	0.935	low
32499	cg23513600	brain	0.195427	0.3202	0.883	low
32511	cg23652987	brain	0.139433	0.27985	0.905	low
32514	cg23681974	brain	0.287756	0.511	0.921	low
32526	cg23958524	brain	0.0886233	0.252	0.853	low
32536	cg24090938	brain	0.365567	0.5587	0.917	low
32553	cg24193411	brain	0.818414	0.93	0.993	low
32558	cg24264962	brain	0.326821	0.438	0.975	low
32570	cg24321706	brain	0.64125	0.008	0.4921	high
32582	cg24387198	brain	0.275197	0.039	0.137	high
32608	cg24634593	brain	0.234868	0.018	0.118	high
32630	cg24847757	brain	0.838981	0.948	0.998	low
32660	cg25006829	brain	0.452525	0.561	0.975	low
32684	cg25213968	brain	0.43379	0.558	0.926	low
32700	cg25358250	brain	0.326792	0.4785	0.925	low
32717	cg25564800	brain	0.602943	0.009	0.4838	high
32743	cg25732410	brain	0.448061	0.69	0.985	low
32751	cg25762753	brain	0.388195	0.571	0.987	low
32754	cg25773515	brain	0.44062	0.79195	0.947	low
32785	cg26039484	brain	0.628409	0.864	0.988	low
32797	cg26116112	brain	0.555029	0.78	0.981	low
32819	cg26284390	brain	0.22526	0.001	0.046	high
32829	cg26344024	brain	0.524288	0.856	0.979	low
32834	cg26368049	brain	0.230853	0.517	0.983	low
32838	cg26396290	brain	0.75969	0.881	0.964	low
32854	cg26655873	brain	0.776567	0.939	0.994	low
32856	cg26672959	brain	0.124451	0.446	0.891	low
32865	cg26785882	brain	0.502509	0.66245	0.981	low
32869	cg26824216	brain	0.702959	0.021	0.336	high
32876	cg26870638	brain	0.822302	0.092	0.71	high
32888	cg27093242	brain	0.597129	0.7274	0.976	low
32911	cg27257822	brain	0.182683	0.33875	0.887	low
32912	cg27261002	brain	0.871875	0.02	0.768	high
32913	cg27289137	brain	0.231158	0.462	0.957	low
32926	cg27350073	brain	0.376509	0.584	0.967	low
32933	cg27399079	brain	0.82247	0.926	0.989	low
32936	cg27418204	brain	0.555043	0.66195	0.972	low
32953	cg27593778	brain	0.361542	0.6734	0.9516	low
32959	ch.3.69086826R	brain	0.231915	0.001	0.0564	high
32961	ch.3.76029796F	brain	0.197897	0	0.04285	high
32963	ch.3.97157383F	brain	0.305627	0.005	0.199	high
32964	ch.3.2637085F	brain	0.237491	0.005	0.095	high
32965	ch.3.2859325R	brain	0.264152	0.004	0.114	high
32972	cg00028338	brain	0.767467	0.903	0.986	low
32983	cg00091953	brain	0.514745	0.009	0.327	high
32996	cg00160440	brain	0.288826	0.784	0.992	low
33000	cg00175895	brain	0.558551	0.68565	0.994	low
33018	cg00308984	brain	0.169013	0.004	0.063	high
33033	cg00424353	brain	0.339816	0.448	0.9355	low
33051	cg00531748	brain	0.601906	0.023	0.4532	high
33083	cg00790371	brain	0.385014	0.503	0.898	low
33096	cg00883123	brain	0.495857	0.62065	0.936	low
33123	cg01030406	brain	0.213655	0.407	0.907	low
33128	cg01064048	brain	0.61514	0.9222	0.992	low
33141	cg01182076	brain	0.410208	0.5716	0.994	low
33166	cg01314597	brain	0.604912	0.77035	0.97	low
33170	cg01342926	brain	0.293444	0.017	0.137	high
33198	cg01558645	brain	0.109581	0.328	0.888	low
33199	cg01566213	brain	0.252827	0.3539	0.984	low
33231	cg01783015	brain	0.65108	0.785	0.96	low
33257	cg02054697	brain	0.491705	0.698	0.984	low
33278	cg02296478	brain	0.137815	0.435	0.957	low
33280	cg02327001	brain	0.443848	0.912	0.992	low
33311	cg02654987	brain	0.179492	0.005	0.052	high
33324	cg02732915	brain	0.202855	0.388	0.987	low
33330	cg02786966	brain	0.331892	0.6747	0.962	low
33348	cg02942142	brain	0.227987	0.006	0.0447	high
33403	cg03301116	brain	0.737023	0.894	0.986	low
33405	cg03304437	brain	0.82315	0.021	0.602	high
33406	cg03311556	brain	0.214822	0.364	0.968	low
33411	cg03351978	brain	0.456825	0.5928	0.989	low
33413	cg03364683	brain	0.743143	0.006	0.41	high
33423	cg03408024	brain	0.30009	0.40235	0.951	low
33464	cg03747001	brain	0.529573	0.7142	0.971	low
33473	cg03841832	brain	0.291033	0.427	0.858	low
33476	cg03844826	brain	0.412524	0.545	0.971	low
33495	cg04073934	brain	0.282507	0.39725	0.966	low
33496	cg04074001	brain	0.537549	0.756	0.995	low
33504	cg04124690	brain	0.747507	0.90915	0.992	low
33519	cg04207632	brain	0.390156	0.6517	0.995	low
33534	cg04340567	brain	0.36284	0.7358	0.967	low
33539	cg04391972	brain	0.611527	0.0555	0.46	high
33543	cg04399899	brain	0.127346	0.241	0.931	low
33583	cg04683119	brain	0.154559	0.005	0.033	high
33592	cg04776445	brain	0.179657	0.341	0.868	low
33620	cg05051550	brain	0.276289	0.41	0.973	low
33626	cg05086314	brain	0.668017	0.827	0.986	low
33652	cg05248542	brain	0.714801	0.859	0.987	low
33664	cg05306943	brain	0.724661	0.9721	0.999	low
33674	cg05388262	brain	0.380653	0.596	0.99	low
33681	cg05453071	brain	0.595792	0.7688	0.979	low
33698	cg05602360	brain	0.338857	0.8237	0.99	low
33705	cg05675249	brain	0.435865	0.017	0.313	high
33708	cg05701706	brain	0.525455	0.9117	0.996	low
33740	cg05883128	brain	0.804418	0.085	0.663	high
33754	cg06015060	brain	0.374716	0.74705	0.964	low
33759	cg06059810	brain	0.165913	0.45925	0.986	low
33787	cg06329684	brain	0.586029	0.008	0.2979	high
33802	cg06449205	brain	0.556509	0.7052	0.995	low
33813	cg06580014	brain	0.257846	0.651	0.998	low
33819	cg06623625	brain	0.531152	0.706	0.987	low
33848	cg06854306	brain	0.610831	0.782	0.978	low
33852	cg06883206	brain	0.169131	0.343	0.9372	low
33860	cg06964816	brain	0.75643	0.034	0.62475	high
33866	cg07027075	brain	0.554884	0.014	0.29055	high
33878	cg07174665	brain	0.746792	0.012	0.2042	high
33881	cg07196992	brain	0.289329	0.4364	0.963	low
33910	cg07450849	brain	0.353554	0.7282	0.988	low
33916	cg07484065	brain	0.502929	0.63425	0.982	low
33919	cg07526905	brain	0.653335	0.797	0.989	low
33924	cg07581462	brain	0.257693	0.442	0.96	low
33936	cg07672908	brain	0.805246	0.027	0.70405	high
33983	cg08064683	brain	0.218014	0.719	0.989	low
34011	cg08346735	brain	0.7205	0.8524	0.984	low
34041	cg08549536	brain	0.573245	0.78	0.972	low
34051	cg08627912	brain	0.687584	0.884	0.99	low
34055	cg08695418	brain	0.24945	0.438	0.903	low
34077	cg08891545	brain	0.289641	0.841	0.983	low
34091	cg09013032	brain	0.831767	0.063	0.6997	high
34103	cg09126541	brain	0.722413	0.952	0.997	low
34109	cg09215582	brain	0.236674	0.394	0.945	low
34114	cg09246878	brain	0.527261	0.6333	0.933	low
34122	cg09317774	brain	0.720222	0.848	0.985	low
34127	cg09373676	brain	0.277457	0.40715	0.986	low
34151	cg09606692	brain	0.623282	0.803	0.971	low
34157	cg09680447	brain	0.554243	0.025	0.4488	high
34181	cg09917805	brain	0.276711	0.42135	0.861	low
34189	cg09990852	brain	0.180207	0.484	0.987	low
34199	cg10059511	brain	0.177077	0.012	0.055	high
34212	cg10143543	brain	0.620176	0.727	0.9656	low
34220	cg10198664	brain	0.466558	0.618	0.879	low
34222	cg10209087	brain	0.465917	0.01	0.218	high
34227	cg10249074	brain	0.570662	0.8293	0.981	low
34240	cg10374564	brain	0.222652	0.407	0.982	low
34255	cg10502220	brain	0.143538	0.2438	0.608	low
34260	cg10569820	brain	0.326706	0.7522	0.9878	low
34272	cg10681992	brain	0.472487	0.732	0.967	low
34310	cg11044011	brain	0.487693	0.61285	0.955	low
34316	cg11106865	brain	0.270663	0.005	0.108	high
34318	cg11116094	brain	0.517464	0.88515	0.997	low
34322	cg11160572	brain	0.468676	0.758	0.99	low
34335	cg11313951	brain	0.773	0.901	0.997	low
34345	cg11432275	brain	0.474693	0.757	0.941	low
34348	cg11468363	brain	0.212703	0.01	0.068	high
34352	cg11484283	brain	0.590933	0.819	0.989	low
34356	cg11524428	brain	0.745792	0.87	0.987	low
34358	cg11552640	brain	0.725423	0.9136	0.996	low
34391	cg11967108	brain	0.433257	0.904	0.991	low
34401	cg12081372	brain	0.628822	0.874	0.996	low
34409	cg12147198	brain	0.708948	0.029	0.438	high
34421	cg12315997	brain	0.259337	0.005	0.121	high
34433	cg12416561	brain	0.61835	0.042	0.418	high
34445	cg12527684	brain	0.623369	0.016	0.40625	high
34451	cg12556802	brain	0.5448	0.646	0.991	low
34452	cg12559471	brain	0.576154	0.69	0.967	low
34458	cg12615753	brain	0.808315	0.916	0.991	low
34472	cg12728606	brain	0.430934	0.666	0.986	low
34482	cg12897978	brain	0.552728	0.72025	0.966	low
34491	cg12953200	brain	0.169023	0.012	0.051	high
34501	cg13096701	brain	0.061125	0.196	0.987	low
34537	cg13523386	brain	0.341234	0.461	0.987	low
34552	cg13620799	brain	0.650343	0.785	0.989	low
34578	cg13893358	brain	0.364393	0.558	0.95505	low
34587	cg13999143	brain	0.329557	0.719	0.991	low
34595	cg14017193	brain	0.440073	0.542	0.939	low
34597	cg14020595	brain	0.339217	0.8332	0.982	low
34600	cg14025345	brain	0.431423	0.62	0.958	low
34611	cg14128315	brain	0.172893	0.291	0.826	low
34628	cg14326416	brain	0.13308	0.23385	0.826	low
34632	cg14349862	brain	0.710947	0.881	0.99	low
34641	cg14414891	brain	0.655793	0.934	0.996	low
34680	cg14800532	brain	0.244492	0.48775	0.96725	low
34686	cg14858014	brain	0.23006	0.43065	0.875	low
34690	cg14879397	brain	0.56961	0.925	0.997	low
34713	cg15192103	brain	0.244584	0.38	0.863	low
34729	cg15392111	brain	0.614313	0.043	0.447	high
34747	cg15561778	brain	0.58	0.837	0.992	low
34754	cg15633390	brain	0.844067	0.022	0.64345	high
34758	cg15686615	brain	0.25857	0.365	0.845	low
34770	cg15813460	brain	0.456495	0.602	0.983	low
34785	cg15919816	brain	0.916381	0.06505	0.70295	high
34804	cg16177556	brain	0.243976	0.536	0.962	low
34805	cg16185996	brain	0.18941	0.46	0.94	low
34828	cg16359663	brain	0.571935	0.71455	0.978	low
34836	cg16415857	brain	0.826415	0.935	0.994	low
34874	cg16843799	brain	0.816458	0.947	0.995	low
34897	cg17127235	brain	0.342727	0.58055	0.947	low
34917	cg17304111	brain	0.224279	0.591	0.937	low
34935	cg17512904	brain	0.576748	0.8406	0.987	low
34941	cg17588400	brain	0.29682	0.895	0.987	low
34942	cg17634650	brain	0.357542	0.558	0.98465	low
34945	cg17665652	brain	0.131699	0.26	0.982	low
34953	cg17714799	brain	0.757731	0.064	0.648	high
34979	cg17988021	brain	0.434418	0.6999	0.9621	low
34983	cg18052550	brain	0.32539	0.458	0.8937	low
34986	cg18094824	brain	0.131494	0.002	0.02	high
34995	cg18160135	brain	0.700737	0.022	0.47025	high
35047	cg18680107	brain	0.183787	0.00335	0.07965	high
35060	cg18824724	brain	0.702323	0.8373	0.984	low
35064	cg18833329	brain	0.25813	0.002	0.0778	high
35074	cg18954719	brain	0.503115	0.825	0.966	low
35075	cg18957463	brain	0.5373	0.738	0.99	low
35078	cg18969798	brain	0.411404	0.599	0.972	low
35087	cg19040026	brain	0.297432	0	0.023	high
35102	cg19212779	brain	0.559045	0.80105	0.978	low
35108	cg19339179	brain	0.197865	0.432	0.99	low
35115	cg19446340	brain	0.746333	0.849	0.9954	low
35117	cg19478223	brain	0.702389	0.022	0.599	high
35118	cg19486412	brain	0.461475	0.6692	0.989	low
35138	cg19651341	brain	0.14298	0.27645	0.925	low
35151	cg19702771	brain	0.558279	0.6841	0.969	low
35155	cg19758317	brain	0.553327	0.68355	0.944	low
35170	cg19914780	brain	0.357895	0.648	0.972	low
35182	cg20021655	brain	0.670113	0.965	0.997	low
35186	cg20038070	brain	0.04351	0.15885	0.868	low
35188	cg20078879	brain	0.292487	0.47	0.93	low
35193	cg20122727	brain	0.48091	0.031	0.3615	high
35219	cg20392088	brain	0.169223	0.277	0.908	low
35224	cg20418769	brain	0.357143	0.818	0.996	low
35228	cg20423693	brain	0.182852	0.489	0.9123	low
35238	cg20523947	brain	0.573383	0.697	0.896	low
35264	cg20698271	brain	0.72775	0.8891	0.991	low
35287	cg20953310	brain	0.224656	0.435	0.931	low
35298	cg21043481	brain	0.629083	0.731	0.957	low
35324	cg21287322	brain	0.184377	0.3	0.901	low
35336	cg21341586	brain	0.83012	0.004	0.4073	high
35348	cg21467697	brain	0.359572	0.6364	0.979	low
35360	cg21554861	brain	0.50975	0.033	0.393	high
35363	cg21574822	brain	0.930421	0.033	0.737	high
35369	cg21609808	brain	0.316337	0.69905	0.969	low
35370	cg21611187	brain	0.254383	0.005	0.043	high
35380	cg21749275	brain	0.821825	0.941	0.998	low
35383	cg21790461	brain	0.393486	0.922	0.987	low
35389	cg21835903	brain	0.480316	0.926	0.992	low
35412	cg22006060	brain	0.593351	0.015	0.44955	high
35419	cg22078179	brain	0.09142	0.4746	0.966	low
35443	cg22328746	brain	0.299667	0.4052	0.967	low
35467	cg22521263	brain	0.440878	0.593	0.908	low
35479	cg22685442	brain	0.784942	0.895	0.99	low
35480	cg22716950	brain	0.48317	0.617	0.965	low
35491	cg22775636	brain	0.28416	0.7889	0.985	low
35513	cg22905866	brain	0.919694	0.23	0.803	high
35518	cg22953687	brain	0.504754	0.747	0.98	low
35544	cg23315637	brain	0.432454	0.692	0.974	low
35547	cg23337845	brain	0.565286	0.774	0.978	low
35549	cg23371754	brain	0.150993	0.2882	0.918	low
35561	cg23544833	brain	0.511131	0.7445	0.985	low
35566	cg23625823	brain	0.250766	0.405	0.93485	low
35567	cg23630867	brain	0.342824	0.513	0.969	low
35587	cg23728864	brain	0.538517	0.792	0.9496	low
35599	cg23861617	brain	0.307	0.727	0.968	low
35644	cg24277733	brain	0.233076	0.423	0.907	low
35646	cg24278948	brain	0.62146	0.936	0.994	low
35649	cg24304928	brain	0.365173	0.56315	0.97	low
35664	cg24464265	brain	0.69458	0.008	0.179	high
35682	cg24599270	brain	0.179574	0.886	0.997	low
35687	cg24656517	brain	0.485299	0.7144	0.992	low
35703	cg24811290	brain	0.76026	0.01	0.577	high
35711	cg24843443	brain	0.272716	0.002	0.08035	high
35732	cg25097610	brain	0.17402	0.402	0.865	low
35782	cg25654705	brain	0.23922	0.343	0.939	low
35814	cg25941544	brain	0.768333	0.9475	1	low
35882	cg26444097	brain	0.93774	0.044	0.728	high
35902	cg26646203	brain	0.353903	0.75395	0.972	low
35905	cg26671873	brain	0.702632	0.8396	0.994	low
35908	cg26686147	brain	0.418785	0.025	0.135	high
35909	cg26686647	brain	0.434407	0.556	0.907	low
35915	cg26784682	brain	0.315583	0.835	0.991	low
35917	cg26785604	brain	0.319505	0.7682	0.994	low
35975	cg27338511	brain	0.346757	0.763	0.971	low
35976	cg27343208	brain	0.735158	0.906	0.991	low
36013	ch.4.255198F	brain	0.271099	0.006	0.127	high
36014	ch.4.594573R	brain	0.256861	0	0.0893	high
36015	ch.4.27504789F	brain	0.15369	0	0.023	high
36017	ch.4.86567531R	brain	0.201661	0	0.089	high
36018	ch.4.1662577R	brain	0.243293	0.001	0.1364	high
36020	ch.4.2245532F	brain	0.199577	0.002	0.08	high
36021	ch.4.125594887R	brain	0.312829	0.007	0.12755	high
36022	ch.4.2455065F	brain	0.342195	0.001	0.061	high
36023	ch.4.2941683R	brain	0.22636	0.0031	0.1049	high
36024	ch.4.3045996R	brain	0.195571	0	0.072	high
36025	ch.4.172823451R	brain	0.20992	0.001	0.062	high
36026	ch.4.3207570F	brain	0.248574	0.001	0.0843	high
36027	ch.4.3239524R	brain	0.169229	0	0.054	high
36028	ch.4.179413987F	brain	0.168614	0	0.031	high
36030	ch.4.3479505R	brain	0.35693	0.003	0.152	high
36042	cg00079023	brain	0.122143	0.25275	0.643	low
36046	cg00089823	brain	0.499	0.018	0.379	high
36059	cg00230715	brain	0.482982	0.77605	0.969	low
36064	cg00238818	brain	0.4419	0.56095	0.969	low
36085	cg00405803	brain	0.373972	0.7206	0.971	low
36087	cg00408567	brain	0.769215	0.101	0.532	high
36103	cg00504735	brain	0.167675	0.014	0.056	high
36128	cg00593008	brain	0.265257	0.39605	0.951	low
36134	cg00637695	brain	0.411023	0.73365	0.978	low
36155	cg00924575	brain	0.562464	0.7514	0.972	low
36163	cg00986119	brain	0.627907	0.775	0.937	low
36178	cg01038640	brain	0.315883	0.017	0.187	high
36186	cg01065586	brain	0.40322	0.01	0.18215	high
36191	cg01089425	brain	0.601834	0.745	0.965	low
36209	cg01156295	brain	0.2572	0.6358	0.978	low
36213	cg01160818	brain	0.374648	0.002	0.029	high
36224	cg01215027	brain	0.490168	0.73455	0.972	low
36230	cg01235659	brain	0.376857	0.493	0.876	low
36292	cg01779806	brain	0.673133	0.917	0.996	low
36297	cg01791798	brain	0.451234	0.741	0.988	low
36308	cg01835695	brain	0.827523	0.011	0.7148	high
36349	cg02015741	brain	0.24527	0.3866	0.9334	low
36364	cg02073775	brain	0.414186	0.822	0.981	low
36371	cg02120433	brain	0.82361	0.042	0.595	high
36372	cg02125365	brain	0.226248	0.47	0.895	low
36389	cg02273724	brain	0.504146	0.6206	0.973	low
36399	cg02304580	brain	0.448923	0.705	0.941	low
36429	cg02378360	brain	0.348412	0.667	0.986	low
36432	cg02381172	brain	0.287063	0.413	0.913	low
36485	cg02603251	brain	0.366557	0.5663	0.973	low
36491	cg02621151	brain	0.896695	0.02	0.689	high
36493	cg02627405	brain	0.34585	0.78215	0.986	low
36502	cg02682520	brain	0.766743	0.014	0.439	high
36509	cg02710534	brain	0.0872094	0.27475	0.977	low
36534	cg03046705	brain	0.321583	0.012	0.134	high
36577	cg03565923	brain	0.448682	0.59985	0.994	low
36603	cg03719793	brain	0.409485	0.578	0.958	low
36627	cg03893692	brain	0.220323	0.451	0.897	low
36668	cg04167833	brain	0.602497	0.003	0.489	high
36683	cg04217498	brain	0.451918	0.65085	0.985	low
36684	cg04226232	brain	0.341225	0.582	0.961	low
36708	cg04470060	brain	0.490953	0.881	0.99	low
36709	cg04471325	brain	0.12725	0.264	0.914	low
36713	cg04477203	brain	0.197683	0.017	0.054	high
36721	cg04503340	brain	0.678169	0.86765	0.987	low
36753	cg04622541	brain	0.573809	0.01	0.076	high
36757	cg04640139	brain	0.219612	0.011	0.09295	high
36759	cg04645676	brain	0.49829	0.619	0.911	low
36762	cg04655243	brain	0.565611	0.7129	0.99	low
36789	cg04981574	brain	0.25699	0.009	0.149	high
36810	cg05158146	brain	0.4234	0.796	0.987	low
36816	cg05187549	brain	0.456434	0.5932	0.966	low
36818	cg05195266	brain	0.56292	0.6927	0.988	low
36850	cg05559381	brain	0.379944	0.7452	0.977	low
36855	cg05576845	brain	0.175806	0.327	0.921	low
36880	cg05691871	brain	0.698602	0.813	0.989	low
36882	cg05697734	brain	0.421885	0.531	0.933	low
36899	cg05852888	brain	0.293064	0.39355	0.935	low
36935	cg06001786	brain	0.563529	0.83	0.975	low
36937	cg06010724	brain	0.246661	0.399	0.98	low
36938	cg06026425	brain	0.607898	0.019	0.3703	high
36975	cg06493694	brain	0.635338	0.909	0.995	low
36980	cg06506523	brain	0.595542	0.8301	0.991	low
36986	cg06540950	brain	0.464989	0.79245	0.992	low
36999	cg06612355	brain	0.296275	0.8014	0.99	low
37021	cg06711306	brain	0.742443	0.019	0.527	high
37047	cg06832272	brain	0.306447	0.581	0.9785	low
37050	cg06844661	brain	0.407709	0.52695	0.944	low
37061	cg06925502	brain	0.442293	0.89185	0.981	low
37102	cg07195851	brain	0.283484	0.4157	0.97	low
37104	cg07209244	brain	0.825262	0.07485	0.72	high
37112	cg07255222	brain	0.754864	0.86665	0.969	low
37114	cg07264814	brain	0.834426	0.936	0.999	low
37166	cg07557630	brain	0.401567	0.527	0.949	low
37168	cg07589972	brain	0.656133	0.851	0.987	low
37193	cg07799395	brain	0.698327	0.80085	0.975	low
37232	cg08216684	brain	0.388641	0.84	0.98	low
37245	cg08266095	brain	0.278852	0.39055	0.929	low
37256	cg08295111	brain	0.223643	0.3667	0.875	low
37262	cg08332162	brain	0.237663	0.39175	0.853	low
37313	cg08604223	brain	0.206161	0.31245	0.958	low
37318	cg08631650	brain	0.227573	0.3588	0.7942	low
37340	cg08754067	brain	0.614491	0.068	0.45	high
37343	cg08763673	brain	0.335685	0.807	0.992	low
37345	cg08771171	brain	0.12803	0.22885	0.936	low
37347	cg08782420	brain	0.714829	0.854	0.985	low
37368	cg08917878	brain	0.501238	0.742	0.98	low
37380	cg08976646	brain	0.56335	0.818	0.988	low
37394	cg09046550	brain	0.51857	0.766	0.966	low
37414	cg09148417	brain	0.371488	0.523	0.975	low
37420	cg09163745	brain	0.712403	0.865	0.982	low
37431	cg09244244	brain	0.566128	0.02	0.38305	high
37446	cg09507411	brain	0.41886	0.68525	0.982	low
37450	cg09529510	brain	0.779743	0.946	0.997	low
37457	cg09565404	brain	0.255919	0.007	0.121	high
37467	cg09645138	brain	0.358985	0.503	0.988	low
37468	cg09645993	brain	0.176354	0.884	0.996	low
37476	cg09689177	brain	0.580421	0.867	0.994	low
37484	cg09737019	brain	0.894308	0.023	0.764	high
37514	cg10178203	brain	0.433343	0.011	0.32645	high
37519	cg10197846	brain	0.335649	0.762	0.993	low
37540	cg10483275	brain	0.0870433	0.235	0.895	low
37548	cg10514770	brain	0.450556	0.559	0.919	low
37551	cg10519882	brain	0.509479	0.887	0.988	low
37581	cg10652637	brain	0.710936	0.89	0.989	low
37596	cg10845893	brain	0.465148	0.608	0.969	low
37623	cg11006791	brain	0.330487	0.544	0.98	low
37632	cg11067714	brain	0.228632	0.415	0.857	low
37657	cg11229005	brain	0.260317	0.39825	0.957	low
37698	cg11503687	brain	0.409709	0.83	0.993	low
37712	cg11576424	brain	0.871321	0.026	0.755	high
37744	cg11677683	brain	0.163731	0.47875	0.987	low
37751	cg11699649	brain	0.3249	0.558	0.916	low
37756	cg11778763	brain	0.488847	0.6141	0.921	low
37781	cg11891522	brain	0.545814	0.67825	0.976	low
37786	cg11917750	brain	0.675033	0.945	0.998	low
37809	cg12201625	brain	0.649969	0.8	0.969	low
37836	cg12423278	brain	0.615591	0.79	0.986	low
37843	cg12478720	brain	0.519592	0.709	0.972	low
37849	cg12509424	brain	0.46163	0.946	0.999	low
37866	cg12608692	brain	0.181359	0.451	0.987	low
37873	cg12652634	brain	0.0974733	0.417	0.914	low
37885	cg12812838	brain	0.757262	0.921	0.99	low
37893	cg12864568	brain	0.571372	0.013	0.397	high
37899	cg12896318	brain	0.110357	0.392	0.912	low
37901	cg12905673	brain	0.263703	0.865	0.991	low
37917	cg13002454	brain	0.762054	0.918	0.985	low
37926	cg13112511	brain	0.33482	0.604	0.997	low
37932	cg13301454	brain	0.21124	0.327	0.828	low
37936	cg13316433	brain	0.795717	0.046	0.6138	high
37939	cg13332123	brain	0.160485	0.6664	0.976	low
37962	cg13592947	brain	0.608413	0.1467	0.5	high
37969	cg13657106	brain	0.599172	0.947	0.997	low
38002	cg13945265	brain	0.22791	0.4072	0.95	low
38003	cg13945880	brain	0.192387	0.4219	0.939	low
38047	cg14524724	brain	0.172081	0.358	0.972	low
38073	cg14689338	brain	0.218116	0.49375	0.989	low
38074	cg14693804	brain	0.306994	0.482	0.943	low
38102	cg14864578	brain	0.81019	0.924	0.997	low
38121	cg15027262	brain	0.427954	0.009	0.19	high
38122	cg15035705	brain	0.77966	0.01	0.279	high
38143	cg15174248	brain	0.0744	0.20325	0.753	low
38147	cg15329133	brain	0.745721	0.034	0.598	high
38158	cg15380511	brain	0.3465	0.75225	0.98	low
38181	cg15625675	brain	0.544933	0.686	0.983	low
38199	cg15817130	brain	0.329645	0.635	0.974	low
38213	cg15914239	brain	0.686903	0.8673	0.97	low
38234	cg16000182	brain	0.481966	0.74915	0.963	low
38246	cg16101806	brain	0.826186	0.928	0.997	low
38252	cg16153168	brain	0.3763	0.497	0.963	low
38257	cg16179182	brain	0.46925	0.046	0.2836	high
38293	cg16341261	brain	0.37125	0.007	0.213	high
38300	cg16382322	brain	0.19504	0.019	0.072	high
38315	cg16423425	brain	0.617779	0.875	0.986	low
38335	cg16477662	brain	0.55758	0.7958	0.976	low
38337	cg16488580	brain	0.268579	0.402	0.92725	low
38343	cg16501561	brain	0.332554	0.4959	0.987	low
38372	cg16627211	brain	0.645973	0.797	0.988	low
38396	cg17027138	brain	0.20207	0.3227	0.875	low
38399	cg17053638	brain	0.222519	0.404	0.8698	low
38404	cg17209428	brain	0.58875	0.7604	0.983	low
38425	cg17315014	brain	0.161794	0.29965	0.968	low
38448	cg17427675	brain	0.38659	0.4894	0.977	low
38479	cg17601785	brain	0.16763	0.31155	0.901	low
38480	cg17604985	brain	0.350812	0.857	0.981	low
38494	cg17668274	brain	0.226725	0.345	0.924	low
38524	cg17924225	brain	0.186657	0.36525	0.944	low
38528	cg17942617	brain	0.152085	0.353	0.946	low
38542	cg18001443	brain	0.715023	0.8187	0.983	low
38549	cg18021257	brain	0.564013	0.85375	0.978	low
38583	cg18150339	brain	0.701955	0.886	0.994	low
38610	cg18300492	brain	0.27609	0.439	0.986	low
38627	cg18417562	brain	0.761055	0.869	0.979	low
38641	cg18466162	brain	0.342421	0.53375	0.972	low
38647	cg18511008	brain	0.67052	0.098	0.563	high
38691	cg18731024	brain	0.595103	0.754	0.99	low
38701	cg18790340	brain	0.343601	0.579	0.961	low
38751	cg19408140	brain	0.164081	0.303	0.822	low
38757	cg19456451	brain	0.353818	0.813	0.994	low
38771	cg19506433	brain	0.266507	0.47	0.896	low
38773	cg19516619	brain	0.528	0.823	0.995	low
38783	cg19548448	brain	0.398549	0.7237	0.97	low
38786	cg19567866	brain	0.4453	0.55315	0.98	low
38790	cg19590445	brain	0.408676	0.649	0.9802	low
38797	cg19606462	brain	0.409857	0.742	0.995	low
38807	cg19680583	brain	0.503778	0.8116	0.996	low
38821	cg19753607	brain	0.424923	0.744	0.997	low
38828	cg19774478	brain	0.487614	0.01	0.207	high
38851	cg19904666	brain	0.740677	0.8541	0.987	low
38874	cg20013539	brain	0.4965	0.8502	0.991	low
38876	cg20189782	brain	0.220443	0.812	0.955	low
38883	cg20434856	brain	0.08146	0.268	0.931	low
38900	cg20643991	brain	0.282715	0.504	0.979	low
38922	cg20740299	brain	0.393329	0.019	0.2	high
38927	cg20770504	brain	0.61612	0.819	0.989	low
38945	cg21054194	brain	0.439683	0.6155	0.991	low
38949	cg21091679	brain	0.294143	0.02	0.1029	high
38953	cg21113446	brain	0.261973	0.3823	0.954	low
38979	cg21229718	brain	0.526386	0.80025	0.993	low
38993	cg21514291	brain	0.741895	0.845	0.987	low
38999	cg21542796	brain	0.193289	0.565	0.91865	low
39002	cg21546155	brain	0.805497	0.017	0.608	high
39011	cg21593211	brain	0.731478	0.935	0.996	low
39019	cg21618273	brain	0.475542	0.68905	0.978	low
39049	cg21949355	brain	0.133163	0.403	0.818	low
39053	cg21970929	brain	0.309096	0.44425	0.987	low
39070	cg22068093	brain	0.21184	0.384	0.939	low
39082	cg22143274	brain	0.47587	0.61865	0.985	low
39097	cg22429911	brain	0.373076	0.754	0.988	low
39121	cg22562003	brain	0.733233	0.85775	0.986	low
39123	cg22568403	brain	0.832663	0.015	0.681	high
39143	cg22685009	brain	0.541702	0.8446	0.978	low
39145	cg22692507	brain	0.339354	0.468	0.957	low
39156	cg22784258	brain	0.736737	0.879	0.976	low
39203	cg23047671	brain	0.260803	0.391	0.9028	low
39206	cg23057943	brain	0.281247	0.02	0.066	high
39232	cg23180941	brain	0.492172	0.909	0.991	low
39235	cg23184477	brain	0.753556	0.065	0.5816	high
39237	cg23184518	brain	0.115564	0.311	0.963	low
39294	cg23468045	brain	0.574885	0.748	0.982	low
39307	cg23573900	brain	0.18511	0.3509	0.979	low
39339	cg24062536	brain	0.400093	0.51	0.7742	low
39341	cg24067325	brain	0.464771	0.672	0.98	low
39355	cg24160371	brain	0.285659	0.5107	0.976	low
39380	cg24569257	brain	0.66063	0.074	0.502	high
39399	cg24661274	brain	0.278154	0.54655	0.975	low
39414	cg24771111	brain	0.660833	0.79	0.955	low
39417	cg24778614	brain	0.383	0.73835	0.975	low
39424	cg24811563	brain	0.310413	0.6195	0.961	low
39450	cg24953682	brain	0.60277	0.7424	0.979	low
39452	cg24956452	brain	0.310361	0.50445	0.96555	low
39468	cg25119155	brain	0.59505	0.697	0.976	low
39531	cg25450335	brain	0.561559	0.7306	0.966	low
39539	cg25507845	brain	0.14821	0.52675	0.944	low
39564	cg25588222	brain	0.511597	0.944	0.991	low
39574	cg25626519	brain	0.205034	0.392	0.91	low
39575	cg25637952	brain	0.64435	0.871	0.977	low
39581	cg25649160	brain	0.214213	0.347	0.90585	low
39598	cg25960090	brain	0.222016	0.32305	0.943	low
39604	cg25980539	brain	0.318308	0.467	0.9856	low
39676	cg26333638	brain	0.28283	0.011	0.172	high
39684	cg26370062	brain	0.43485	0.64	0.982	low
39710	cg26502485	brain	0.608408	0.864	0.98	low
39747	cg26656337	brain	0.340488	0.006	0.1	high
39760	cg26720913	brain	0.913062	0.002	0.81265	high
39761	cg26790059	brain	0.402292	0.875	0.986	low
39771	cg26874611	brain	0.53218	0.644	0.968	low
39780	cg26912069	brain	0.438698	0.56305	0.993	low
39785	cg26935536	brain	0.697522	0.908	0.992	low
39786	cg26941476	brain	0.39899	0.643	0.893	low
39820	cg27116365	brain	0.51487	0.049	0.408	high
39826	cg27244482	brain	0.150975	0.3777	0.9383	low
39827	cg27300619	brain	0.552467	0.711	0.942	low
39840	cg27343660	brain	0.685667	0.9286	0.997	low
39869	ch.5.158370R	brain	0.179643	0	0.032	high
39870	ch.5.6287987R	brain	0.263693	0	0.053	high
39871	ch.5.7426589F	brain	0.185061	0	0.049	high
39873	ch.5.627424R	brain	0.263521	0.005	0.076	high
39874	ch.5.30573736R	brain	0.199139	0.002	0.07	high
39876	ch.5.754313F	brain	0.288289	0.002	0.13085	high
39878	ch.5.1264897R	brain	0.303081	0.008	0.1869	high
39879	ch.5.82154897F	brain	0.199396	0	0.061	high
39880	ch.5.97862610R	brain	0.273573	0	0.05665	high
39881	ch.5.2119577R	brain	0.277778	0.004	0.109	high
39882	ch.5.2173511R	brain	0.344133	0.001	0.1687	high
39883	ch.5.2558853F	brain	0.222441	0.003	0.106	high
39884	ch.5.3000938F	brain	0.176851	0.004	0.064	high
39885	ch.5.3099968F	brain	0.164944	0.003	0.046	high
39886	ch.5.3135990F	brain	0.16964	0.001	0.03635	high
39901	cg00067758	brain	0.788346	0.088	0.607	high
39910	cg00103401	brain	0.553032	0.854	0.991	low
39914	cg00127353	brain	0.185842	0.374	0.987	low
39935	cg00190412	brain	0.610397	0.764	0.976	low
39944	cg00219626	brain	0.913099	0.122	0.813	high
39946	cg00228390	brain	0.457064	0.003	0.2877	high
39955	cg00254888	brain	0.722485	0.9235	0.998	low
39962	cg00280619	brain	0.592913	0.852	0.981	low
39965	cg00290033	brain	0.785837	0.90455	0.985	low
39996	cg00429523	brain	0.526627	0.64245	0.965	low
40005	cg00449868	brain	0.79673	0.922	0.99	low
40011	cg00475973	brain	0.574268	0.8462	0.995	low
40036	cg00579036	brain	0.700567	0.009	0.432	high
40043	cg00595243	brain	0.703191	0.1029	0.511	high
40044	cg00603110	brain	0.102387	0.237	0.743	low
40050	cg00634968	brain	0.274182	0.42995	0.94	low
40057	cg00664446	brain	0.5808	0.692	0.979	low
40066	cg00686083	brain	0.256317	0.007	0.15625	high
40081	cg00750225	brain	0.684759	0.904	0.993	low
40088	cg00794673	brain	0.101813	0.222	0.901	low
40092	cg00806680	brain	0.249637	0.714	0.972	low
40104	cg00910127	brain	0.607074	0.1	0.453	high
40113	cg00957325	brain	0.507416	0.61335	0.98	low
40135	cg01019484	brain	0.286093	0.5264	0.926	low
40142	cg01059012	brain	0.532696	0.809	0.995	low
40157	cg01094114	brain	0.371377	0.479	0.916	low
40165	cg01111006	brain	0.459941	0.788	0.976	low
40223	cg01413548	brain	0.430285	0.693	0.939	low
40265	cg01612133	brain	0.120553	0.356	0.826	low
40277	cg01657995	brain	0.842341	0.031	0.67205	high
40279	cg01664325	brain	0.458117	0.639	0.984	low
40281	cg01679682	brain	0.563109	0.79845	0.977	low
40349	cg01962471	brain	0.242087	0.535	0.929	low
40370	cg02045355	brain	0.496077	0.003	0.089	high
40373	cg02054200	brain	0.79188	0.93225	0.994	low
40376	cg02060443	brain	0.753606	0.91	0.993	low
40381	cg02070077	brain	0.793636	0.9014	0.989	low
40387	cg02099148	brain	0.549901	0.7686	0.993	low
40398	cg02134976	brain	0.649821	0.044	0.49725	high
40410	cg02201066	brain	0.7266	0.88	0.998	low
40427	cg02274366	brain	0.215601	0.3947	0.9453	low
40436	cg02310454	brain	0.748904	0.892	0.989	low
40449	cg02382532	brain	0.870431	0.051	0.664	high
40466	cg02445907	brain	0.305933	0.432	0.829	low
40482	cg02567488	brain	0.681128	0.01	0.455	high
40492	cg02596153	brain	0.34466	0.037	0.21275	high
40512	cg02675264	brain	0.68653	0.023	0.55845	high
40518	cg02708950	brain	0.542917	0.827	0.974	low
40533	cg02770252	brain	0.272696	0.659	0.989	low
40585	cg02939958	brain	0.15096	0.004	0.038	high
40600	cg03001484	brain	0.705413	0.072	0.5306	high
40612	cg03035849	brain	0.194703	0.42	0.981	low
40649	cg03202832	brain	0.451473	0.6933	0.977	low
40651	cg03207915	brain	0.367884	0.02	0.172	high
40688	cg03371099	brain	0.695243	0.853	0.992	low
40709	cg03498886	brain	0.528387	0.035	0.35	high
40715	cg03510477	brain	0.635433	0.819	0.994	low
40723	cg03564497	brain	0.806623	0.156	0.683	high
40726	cg03593669	brain	0.625886	0.83345	0.984	low
40727	cg03597063	brain	0.256953	0.5282	0.967	low
40734	cg03640036	brain	0.610807	0.74	0.9741	low
40744	cg03673965	brain	0.429847	0.015	0.19805	high
40747	cg03687994	brain	0.217403	0.004	0.081	high
40752	cg03714916	brain	0.58895	0.037	0.32055	high
40754	cg03718509	brain	0.27474	0.4326	0.8694	low
40780	cg03873322	brain	0.576941	0.034	0.3959	high
40798	cg03952543	brain	0.41603	0.59285	0.876	low
40845	cg04176995	brain	0.758436	0.055	0.658	high
40848	cg04183425	brain	0.491622	0.59525	0.95475	low
40857	cg04222917	brain	0.462324	0.7251	0.99	low
40885	cg04357789	brain	0.19756	0.5887	0.98	low
40889	cg04382063	brain	0.4869	0.81	0.949	low
40917	cg04459499	brain	0.432353	0.6516	0.981	low
40926	cg04505845	brain	0.282223	0.403	0.976	low
40947	cg04628438	brain	0.0938595	0.2679	0.955	low
40983	cg04777769	brain	0.354007	0.7938	0.978	low
41026	cg04964883	brain	0.446432	0.54795	0.94405	low
41036	cg04985661	brain	0.303704	0.53855	0.974	low
41051	cg05109966	brain	0.623896	0.79535	0.988	low
41053	cg05111146	brain	0.776201	0.009	0.493	high
41098	cg05329960	brain	0.357074	0.835	0.991	low
41108	cg05372765	brain	0.735268	0.843	0.983	low
41126	cg05457998	brain	0.714966	0.878	0.991	low
41147	cg05571472	brain	0.336553	0.03	0.23	high
41162	cg05679108	brain	0.105222	0.225	0.7	low
41165	cg05691806	brain	0.430353	0.61265	0.988	low
41219	cg05966641	brain	0.433418	0.86	0.993	low
41238	cg06019273	brain	0.700571	0.895	0.99	low
41244	cg06050631	brain	0.462918	0.752	0.98485	low
41250	cg06087457	brain	0.793712	0.92	0.992	low
41264	cg06119137	brain	0.56705	0.739	0.981	low
41268	cg06144088	brain	0.506474	0.899	0.987	low
41269	cg06148264	brain	0.524817	0.033	0.331	high
41272	cg06179710	brain	0.681333	0.88015	0.992	low
41276	cg06209740	brain	0.403074	0.018	0.131	high
41297	cg06311422	brain	0.718283	0.049	0.528	high
41349	cg06526681	brain	0.261787	0.415	0.892	low
41360	cg06642647	brain	0.237867	0.567	0.895	low
41367	cg06665622	brain	0.137779	0.276	0.864	low
41402	cg06869454	brain	0.151649	0.323	0.836	low
41427	cg07028415	brain	0.312183	0.68135	0.983	low
41435	cg07103722	brain	0.579747	0.132	0.478	high
41464	cg07259165	brain	0.24162	0.6702	0.988	low
41473	cg07307388	brain	0.504166	0.002	0.22255	high
41482	cg07362130	brain	0.38003	0.6639	0.991	low
41509	cg07470830	brain	0.346382	0.578	0.96035	low
41516	cg07492590	brain	0.460439	0.5636	0.943	low
41535	cg07560287	brain	0.488483	0.69975	0.927	low
41539	cg07575409	brain	0.456089	0.867	0.994	low
41553	cg07667161	brain	0.237088	0.006	0.104	high
41561	cg07713849	brain	0.46737	0.6153	0.97	low
41566	cg07725389	brain	0.3207	0.6229	0.974	low
41591	cg07891483	brain	0.817083	0.9541	0.996	low
41626	cg08114265	brain	0.40431	0.6125	0.889	low
41630	cg08124209	brain	0.257214	0.446	0.936	low
41643	cg08200851	brain	0.148926	0.794	0.979	low
41661	cg08320659	brain	0.379074	0.016	0.164	high
41669	cg08346632	brain	0.713517	0.038	0.6114	high
41721	cg08578491	brain	0.459156	0.5746	0.98	low
41725	cg08588180	brain	0.563882	0.008	0.2796	high
41730	cg08601984	brain	0.577733	0.90965	0.991	low
41734	cg08617135	brain	0.367443	0.631	0.93	low
41743	cg08675092	brain	0.337906	0.003	0.213	high
41746	cg08683791	brain	0.765787	0.883	0.976	low
41756	cg08728118	brain	0.52006	0.72695	0.982	low
41764	cg08759150	brain	0.539949	0.882	0.987	low
41774	cg08805748	brain	0.659333	0.024	0.24955	high
41794	cg08889776	brain	0.309956	0.7675	0.992	low
41808	cg08926365	brain	0.167329	0.385	0.988	low
41810	cg08929002	brain	0.394163	0.053	0.236	high
41835	cg09080087	brain	0.49319	0.602	0.9656	low
41872	cg09292226	brain	0.16328	0.278	0.687	low
41878	cg09307794	brain	0.117857	0.348	0.95995	low
41881	cg09321817	brain	0.938168	0.063	0.815	high
41895	cg09364590	brain	0.16828	0.311	0.826	low
41896	cg09374772	brain	0.541365	0.043	0.393	high
41908	cg09416154	brain	0.760586	0.016	0.578	high
41934	cg09512548	brain	0.1514	0.26275	0.936	low
41943	cg09571082	brain	0.171683	0.4037	0.978	low
41952	cg09600520	brain	0.473241	0.7708	0.9722	low
41955	cg09611852	brain	0.74113	0.87145	0.992	low
42014	cg10003961	brain	0.256201	0.36735	0.873	low
42027	cg10102384	brain	0.757972	0.087	0.602	high
42029	cg10120816	brain	0.37365	0.006	0.271	high
42036	cg10139634	brain	0.407136	0.799	0.978	low
42052	cg10214991	brain	0.700233	0.817	0.961	low
42062	cg10254035	brain	0.144737	0.612	0.995	low
42080	cg10307602	brain	0.660946	0.761	0.9743	low
42120	cg10574283	brain	0.316401	0.636	0.89625	low
42121	cg10586546	brain	0.448106	0.043	0.335	high
42122	cg10592926	brain	0.323634	0.675	0.992	low
42144	cg10720867	brain	0.802169	0.921	0.994	low
42151	cg10743291	brain	0.36929	0.58835	0.99	low
42164	cg10807105	brain	0.395784	0.66	0.993	low
42165	cg10815835	brain	0.154903	0.328	0.853	low
42170	cg10830822	brain	0.202214	0.007	0.0895	high
42173	cg10837383	brain	0.307104	0.612	0.976	low
42189	cg10950033	brain	0.370649	0.672	0.983	low
42193	cg10970124	brain	0.377233	0.034	0.265	high
42204	cg11018909	brain	0.500833	0.70825	0.95	low
42209	cg11028769	brain	0.560623	0.004	0.293	high
42222	cg11086764	brain	0.393447	0.013	0.14285	high
42235	cg11157127	brain	0.402314	0.019	0.24	high
42256	cg11264098	brain	0.48464	0.6728	0.946	low
42271	cg11342331	brain	0.224176	0.392	0.9513	low
42275	cg11356887	brain	0.498067	0.606	0.981	low
42281	cg11393995	brain	0.717364	0.006	0.366	high
42290	cg11451043	brain	0.712262	0.026	0.4987	high
42298	cg11507780	brain	0.288032	0.559	0.971	low
42346	cg11742202	brain	0.837326	0.016	0.647	high
42359	cg11802469	brain	0.402514	0.051	0.301	high
42381	cg11909587	brain	0.767928	0.907	0.989	low
42406	cg12033615	brain	0.663357	0.031	0.422	high
42420	cg12093241	brain	0.362512	0.48	0.954	low
42460	cg12315353	brain	0.839394	0.15605	0.713	high
42504	cg12590005	brain	0.226356	0.015	0.107	high
42510	cg12611439	brain	0.747364	0.9102	0.992	low
42526	cg12669395	brain	0.43828	0.55	0.892	low
42530	cg12678462	brain	0.696722	0.844	0.974	low
42553	cg12798992	brain	0.385394	0.007	0.187	high
42559	cg12835183	brain	0.3535	0.47	0.973	low
42560	cg12835736	brain	0.107308	0.236	0.7579	low
42574	cg12899649	brain	0.645331	0.014	0.3638	high
42578	cg12936671	brain	0.50672	0.612	0.964	low
42595	cg13024807	brain	0.322754	0.4542	0.982	low
42597	cg13031167	brain	0.527327	0.022	0.35305	high
42604	cg13044444	brain	0.419087	0.024	0.20025	high
42643	cg13226839	brain	0.508614	0.82625	0.993	low
42662	cg13326844	brain	0.50492	0.606	0.98	low
42663	cg13329912	brain	0.86449	0.029	0.6059	high
42684	cg13392422	brain	0.387974	0.6644	0.976	low
42691	cg13428048	brain	0.53746	0.94	0.99	low
42705	cg13522406	brain	0.837966	0.292	0.68235	high
42724	cg13599248	brain	0.896789	0.017	0.729	high
42740	cg13665414	brain	0.77642	0.021	0.659	high
42772	cg13842262	brain	0.655637	0.788	0.967	low
42779	cg13881964	brain	0.503354	0.76285	0.991	low
42793	cg13999585	brain	0.72375	0.8509	0.98	low
42811	cg14077219	brain	0.230573	0.018	0.126	high
42816	cg14090920	brain	0.793417	0.946	0.996	low
42829	cg14131835	brain	0.468949	0.7176	0.986	low
42841	cg14184614	brain	0.14916	0.3836	0.773	low
42849	cg14212412	brain	0.521364	0.83955	0.991	low
42890	cg14343538	brain	0.641746	0.81955	0.983	low
42899	cg14420550	brain	0.400325	0.628	0.997	low
42943	cg14601709	brain	0.717817	0.90655	0.983	low
42979	cg14737484	brain	0.858051	0.206	0.738	high
42992	cg14814167	brain	0.197139	0.47135	0.928	low
42996	cg14831798	brain	0.609513	0.868	0.984	low
43027	cg15046481	brain	0.196219	0.005	0.047	high
43072	cg15219685	brain	0.562599	0.009	0.41875	high
43082	cg15250073	brain	0.934741	0.05	0.824	high
43083	cg15259233	brain	0.178965	0.5274	0.957	low
43084	cg15266672	brain	0.795939	0.911	0.991	low
43097	cg15350652	brain	0.677309	0.784	0.984	low
43148	cg15656686	brain	0.0952967	0.2102	0.6968	low
43165	cg15735240	brain	0.783047	0.072	0.45185	high
43206	cg16013925	brain	0.162791	0.006	0.053	high
43209	cg16019558	brain	0.595574	0.701	0.96	low
43222	cg16071029	brain	0.791014	0.015	0.575	high
43224	cg16075940	brain	0.500496	0.6086	0.981	low
43225	cg16079541	brain	0.1889	0.526	0.941	low
43226	cg16083439	brain	0.533382	0.045	0.428	high
43234	cg16105676	brain	0.29727	0.025	0.15	high
43235	cg16114975	brain	0.452204	0.609	0.965	low
43266	cg16305516	brain	0.648833	0.754	0.948	low
43282	cg16392860	brain	0.306677	0.45995	0.864	low
43295	cg16479050	brain	0.694153	0.841	0.973	low
43305	cg16526755	brain	0.72912	0.882	0.997	low
43325	cg16598405	brain	0.341027	0.015	0.198	high
43340	cg16669650	brain	0.635749	0.035	0.439	high
43369	cg16809457	brain	0.445238	0.609	0.964	low
43373	cg16891075	brain	0.336548	0.655	0.987	low
43383	cg16935061	brain	0.113807	0.322	0.77	low
43386	cg16951533	brain	0.583345	0.892	0.982	low
43401	cg17038049	brain	0.313242	0.638	0.967	low
43417	cg17131579	brain	0.62941	0.037	0.4921	high
43432	cg17190420	brain	0.673873	0.9134	0.992	low
43460	cg17284119	brain	0.46533	0.611	0.94055	low
43466	cg17301987	brain	0.174391	0.337	0.889	low
43467	cg17306637	brain	0.722606	0.864	0.992	low
43476	cg17341370	brain	0.685905	0.035	0.581	high
43488	cg17402279	brain	0.48699	0.7474	0.972	low
43515	cg17552088	brain	0.581121	0.743	0.991	low
43520	cg17557540	brain	0.59584	0.013	0.32135	high
43530	cg17587997	brain	0.294286	0.703	0.984	low
43560	cg17709464	brain	0.500607	0.711	0.947	low
43567	cg17736997	brain	0.67972	0.8434	0.975	low
43580	cg17784808	brain	0.684286	0.043	0.534	high
43582	cg17800396	brain	0.291647	0.41	0.941	low
43611	cg17951878	brain	0.8855	0.0324	0.7062	high
43621	cg17985746	brain	0.740249	0.912	0.993	low
43624	cg17992034	brain	0.719606	0.894	0.98	low
43635	cg18030133	brain	0.17252	0.332	0.9748	low
43709	cg18436324	brain	0.16401	0.006	0.054	high
43722	cg18568843	brain	0.392883	0.041	0.285	high
43735	cg18623476	brain	0.56821	0.695	0.943	low
43763	cg18771184	brain	0.458837	0.67	0.977	low
43769	cg18809274	brain	0.580662	0.796	0.981	low
43770	cg18811319	brain	0.175377	0.45925	0.972	low
43775	cg18830013	brain	0.822249	0.923	0.989	low
43776	cg18831409	brain	0.0932676	0.22895	0.932	low
43796	cg18906079	brain	0.259008	0.379	0.944	low
43828	cg19076258	brain	0.441294	0.729	0.973	low
43833	cg19104095	brain	0.773519	0.972	0.999	low
43834	cg19115366	brain	0.76615	0.89295	0.989	low
43836	cg19118533	brain	0.196176	0.017	0.077	high
43838	cg19138499	brain	0.796255	0.95	0.998	low
43853	cg19205041	brain	0.255669	0.492	0.988	low
43865	cg19267163	brain	0.3541	0.684	0.969	low
43873	cg19301742	brain	0.613747	0.038	0.505	high
43881	cg19344103	brain	0.270152	0.005	0.116	high
43890	cg19373864	brain	0.722892	0.944	0.999	low
43925	cg19565396	brain	0.479475	0.674	0.954	low
43934	cg19677807	brain	0.670587	0.83	0.962	low
43969	cg19856013	brain	0.653348	0.877	0.976	low
43977	cg19921353	brain	0.661065	0.019	0.415	high
44002	cg20070618	brain	0.217571	0.547	0.985	low
44008	cg20103263	brain	0.433273	0.6446	0.982	low
44030	cg20201143	brain	0.741309	0.86	0.983	low
44035	cg20220639	brain	0.267294	0.01	0.153	high
44061	cg20389063	brain	0.283824	0.584	0.963	low
44103	cg20585428	brain	0.32092	0.453	0.912	low
44138	cg20702879	brain	0.228603	0.3687	0.977	low
44147	cg20748791	brain	0.551157	0.764	0.967	low
44216	cg21055528	brain	0.71695	0.145	0.549	high
44226	cg21119074	brain	0.661862	0.016	0.443	high
44249	cg21249595	brain	0.202047	0.533	0.921	low
44254	cg21275135	brain	0.297266	0.035	0.194	high
44256	cg21282736	brain	0.8085	0.9244	0.995	low
44270	cg21364607	brain	0.75198	0.866	0.975	low
44283	cg21434327	brain	0.650057	0.781	0.969	low
44294	cg21500247	brain	0.564813	0.7306	0.981	low
44304	cg21565543	brain	0.475449	0.75	0.98	low
44317	cg21619886	brain	0.6576	0.906	0.981	low
44351	cg21757368	brain	0.611824	0.031	0.326	high
44360	cg21787560	brain	0.570932	0.9028	0.992	low
44379	cg21950107	brain	0.263462	0.557	0.989	low
44383	cg21973687	brain	0.208439	0.489	0.9865	low
44422	cg22192069	brain	0.385023	0.54	0.984	low
44425	cg22218588	brain	0.820437	0.923	0.986	low
44440	cg22296612	brain	0.752207	0.853	0.993	low
44443	cg22324029	brain	0.852	0.062	0.704	high
44486	cg22678739	brain	0.711128	0.027	0.563	high
44510	cg22849672	brain	0.723333	0.87685	0.992	low
44515	cg22867643	brain	0.274427	0.002	0.072	high
44516	cg22883453	brain	0.163443	0.298	0.8	low
44530	cg22971402	brain	0.298613	0.44425	0.956	low
44541	cg23024326	brain	0.311673	0.543	0.967	low
44569	cg23163917	brain	0.503415	0.828	0.995	low
44578	cg23192346	brain	0.727139	0.037	0.617	high
44579	cg23192824	brain	0.583085	0.823	0.989	low
44597	cg23261712	brain	0.725464	0.942	0.996	low
44648	cg23588928	brain	0.583826	0.951	0.998	low
44652	cg23608212	brain	0.699882	0.83565	0.994	low
44694	cg23796329	brain	0.674837	0.858	0.968	low
44695	cg23799375	brain	0.570951	0.028	0.42	high
44699	cg23816737	brain	0.676054	0.867	0.99	low
44705	cg23832497	brain	0.648059	0.017	0.52	high
44714	cg23867085	brain	0.332597	0.8811	0.985	low
44729	cg23908638	brain	0.467	0.679	0.995	low
44745	cg23954922	brain	0.61698	0.019	0.507	high
44759	cg24019568	brain	0.63753	0.931	0.992	low
44766	cg24037383	brain	0.506341	0.696	0.977	low
44771	cg24060538	brain	0.402289	0.5524	0.953	low
44810	cg24219974	brain	0.344574	0.6098	0.943	low
44816	cg24287218	brain	0.808943	0.1	0.697	high
44821	cg24307102	brain	0.251856	0.534	0.958	low
44891	cg24574819	brain	0.576179	0.888	0.998	low
44919	cg24684807	brain	0.44686	0.017	0.215	high
44989	cg24969778	brain	0.616653	0.755	0.979	low
45006	cg25061349	brain	0.744548	0.044	0.605	high
45008	cg25075776	brain	0.180327	0.526	0.93095	low
45109	cg25601481	brain	0.372316	0.544	0.973	low
45131	cg25704278	brain	0.519023	0.673	0.989	low
45157	cg25843003	brain	0.88113	0.063	0.76	high
45168	cg25944479	brain	0.4275	0.688	0.988	low
45170	cg25953930	brain	0.133852	0.328	0.899	low
45174	cg25964035	brain	0.811318	0.953	0.998	low
45278	cg26481302	brain	0.667354	0.832	0.99	low
45305	cg26584743	brain	0.689923	0.799	0.962	low
45330	cg26785234	brain	0.349397	0.55385	0.971	low
45353	cg26904406	brain	0.241097	0.008	0.057	high
45375	cg26978611	brain	0.345207	0.4648	0.99	low
45391	cg27055685	brain	0.55887	0.037	0.405	high
45399	cg27094516	brain	0.187421	0	0.064	high
45404	cg27121408	brain	0.730283	0.886	0.997	low
45423	cg27216807	brain	0.436429	0.6853	0.972	low
45458	cg27381822	brain	0.484795	0.8375	0.995	low
45459	cg27403612	brain	0.373507	0.48235	0.987	low
45466	cg27428856	brain	0.333077	0.033	0.228	high
45484	cg27527874	brain	0.212417	0.385	0.974	low
45490	cg27539060	brain	0.443474	0.012	0.311	high
45496	cg27562005	brain	0.468694	0.785	0.965	low
45499	cg27584713	brain	0.265261	0.375	0.95055	low
45506	cg27617109	brain	0.427634	0.7772	0.981	low
45517	ch.6.1189514F	brain	0.221385	0.001	0.04215	high
45519	ch.6.1297321R	brain	0.201069	0	0.0517	high
45520	ch.6.77445894F	brain	0.182815	0.002	0.067	high
45521	ch.6.1678538R	brain	0.212667	0.01	0.1064	high
45522	ch.6.1841262F	brain	0.217267	0.001	0.033	high
45523	ch.6.98859407F	brain	0.138877	0	0.025	high
45524	ch.6.99145630F	brain	0.216953	0.00035	0.022	high
45528	ch.6.122375039R	brain	0.276337	0.001	0.161	high
45529	ch.6.2791833R	brain	0.209027	0.001	0.072	high
45530	ch.6.156307177R	brain	0.20075	0	0.056	high
45539	cg00042882	brain	0.824	0.069	0.6723	high
45542	cg00051483	brain	0.837049	0.007	0.595	high
45546	cg00087425	brain	0.629436	0.035	0.506	high
45581	cg00285343	brain	0.337856	0.471	0.97	low
45588	cg00315816	brain	0.64683	0.825	0.975	low
45615	cg00423035	brain	0.850693	0.035	0.75005	high
45617	cg00432262	brain	0.362816	0.59855	0.953	low
45626	cg00464046	brain	0.852376	0.08795	0.722	high
45653	cg00600916	brain	0.594953	0.7306	0.986	low
45656	cg00615485	brain	0.11698	0.308	0.969	low
45670	cg00688820	brain	0.727073	0.86	0.982	low
45678	cg00733385	brain	0.547333	0.83505	0.983	low
45682	cg00759058	brain	0.296077	0.4847	0.9233	low
45683	cg00761242	brain	0.600113	0.8312	0.98	low
45686	cg00766497	brain	0.53511	0.856	0.959	low
45699	cg00815644	brain	0.650167	0.8534	0.9906	low
45704	cg00843538	brain	0.771463	0.944	0.997	low
45715	cg00872676	brain	0.444163	0.74805	0.967	low
45745	cg00995324	brain	0.58369	0.7411	0.966	low
45760	cg01071511	brain	0.65221	0.828	0.973	low
45766	cg01098939	brain	0.735233	0.864	0.98	low
45771	cg01108815	brain	0.686547	0.819	0.994	low
45787	cg01187600	brain	0.633167	0.827	0.96	low
45788	cg01191509	brain	0.432847	0.602	0.8263	low
45789	cg01195545	brain	0.884798	0.01	0.74	high
45797	cg01225238	brain	0.562	0.75775	0.986	low
45807	cg01289352	brain	0.280896	0.537	0.962	low
45810	cg01299997	brain	0.710823	0.101	0.569	high
45819	cg01368430	brain	0.403707	0.007	0.129	high
45839	cg01456663	brain	0.194653	0.32	0.9198	low
45840	cg01462453	brain	0.330387	0.5141	0.98	low
45848	cg01540911	brain	0.515159	0.7357	0.994	low
45856	cg01564135	brain	0.12468	0.232	0.91605	low
45878	cg01686177	brain	0.197087	0.342	0.9081	low
45880	cg01687862	brain	0.228533	0.352	0.88	low
45885	cg01708552	brain	0.22281	0.012	0.08	high
45892	cg01734772	brain	0.133668	0.305	0.979	low
45900	cg01784548	brain	0.771048	0.932	0.998	low
45905	cg01806261	brain	0.293687	0.7051	0.979	low
45919	cg01881993	brain	0.605673	0.038	0.43765	high
45959	cg02170577	brain	0.590817	0.785	0.948	low
45973	cg02240291	brain	0.24767	0.404	0.946	low
46057	cg02695609	brain	0.811492	0.053	0.707	high
46070	cg02734955	brain	0.554639	0.802	0.984	low
46083	cg02798801	brain	0.564151	0.0386	0.46	high
46092	cg02824443	brain	0.480284	0.611	0.95	low
46096	cg02853553	brain	0.357328	0.469	0.927	low
46106	cg02911387	brain	0.451873	0.67	0.967	low
46122	cg02960418	brain	0.439282	0.6741	0.978	low
46153	cg03085785	brain	0.449432	0.6115	0.979	low
46158	cg03100044	brain	0.10869	0.368	0.927	low
46178	cg03202545	brain	0.669691	0.8561	0.998	low
46184	cg03225520	brain	0.630774	0.839	0.988	low
46189	cg03249917	brain	0.16139	0.296	0.8653	low
46196	cg03295107	brain	0.0699367	0.216	0.889	low
46209	cg03361379	brain	0.277019	0.46095	0.983	low
46210	cg03364620	brain	0.26439	0.39205	0.929	low
46240	cg03604463	brain	0.484051	0.7641	0.9789	low
46261	cg03771436	brain	0.347417	0.671	0.98	low
46276	cg03817675	brain	0.391326	0.578	0.941	low
46286	cg03880987	brain	0.530547	0.749	0.971	low
46288	cg03894450	brain	0.691879	0.029	0.272	high
46297	cg03935444	brain	0.768316	0.879	0.985	low
46328	cg04071779	brain	0.441446	0.004	0.2698	high
46337	cg04101342	brain	0.76504	0.894	0.982	low
46338	cg04104329	brain	0.235148	0.411	0.851	low
46349	cg04142661	brain	0.26092	0.369	0.874	low
46355	cg04170282	brain	0.640919	0.76035	0.982	low
46362	cg04217380	brain	0.517302	0.735	0.973	low
46379	cg04317854	brain	0.418074	0.53125	0.968	low
46419	cg04545556	brain	0.233787	0.483	0.932	low
46422	cg04589062	brain	0.536651	0.7875	0.987	low
46427	cg04601228	brain	0.2283	0.4817	0.976	low
46443	cg04681579	brain	0.809675	0.92	0.99	low
46469	cg04837455	brain	0.489983	0.846	0.98	low
46477	cg04890230	brain	0.501575	0.651	0.941	low
46495	cg05025007	brain	0.532103	0.69085	0.987	low
46499	cg05030518	brain	0.798953	0.956	0.998	low
46514	cg05101821	brain	0.182121	0.39795	0.977	low
46519	cg05145608	brain	0.345857	0.713	0.95	low
46528	cg05212460	brain	0.373363	0.534	0.836	low
46531	cg05232628	brain	0.312893	0.5006	0.949	low
46535	cg05258123	brain	0.277258	0.571	0.977	low
46536	cg05265024	brain	0.438667	0.86625	0.988	low
46548	cg05337594	brain	0.755227	0.938	0.995	low
46551	cg05343808	brain	0.452399	0.58	0.908	low
46580	cg05472934	brain	0.26589	0.001	0.049	high
46581	cg05482022	brain	0.581375	0.7704	0.968	low
46592	cg05533210	brain	0.452769	0.5952	0.991	low
46621	cg05724271	brain	0.508463	0.66525	0.978	low
46625	cg05751344	brain	0.20718	0.414	0.876	low
46644	cg05833067	brain	0.523271	0.795	0.98	low
46673	cg05967129	brain	0.609376	0.7795	0.975	low
46674	cg05970317	brain	0.432285	0.6915	0.974	low
46683	cg05988548	brain	0.833237	0.10565	0.7	high
46694	cg06056558	brain	0.58448	0.769	0.929	low
46695	cg06069441	brain	0.261897	0.401	0.802	low
46696	cg06074896	brain	0.570829	0.029	0.453	high
46707	cg06129712	brain	0.743953	0.853	0.984	low
46729	cg06246474	brain	0.741632	0.903	0.992	low
46734	cg06300308	brain	0.54968	0.028	0.2434	high
46752	cg06390077	brain	0.60245	0.758	0.994	low
46789	cg06621691	brain	0.37193	0.50035	0.967	low
46794	cg06644239	brain	0.575775	0.916	0.995	low
46806	cg06713116	brain	0.800554	0.011	0.202	high
46807	cg06714981	brain	0.511458	0.726	0.95505	low
46817	cg06768393	brain	0.637458	0.902	0.996	low
46823	cg06789500	brain	0.32486	0.605	0.953	low
46824	cg06790449	brain	0.567552	0.879	0.983	low
46864	cg07076109	brain	0.313085	0.7584	0.997	low
46882	cg07171492	brain	0.392463	0.734	0.954	low
46900	cg07266412	brain	0.292617	0.885	0.989	low
46930	cg07486100	brain	0.577614	0.73105	0.99295	low
46931	cg07491199	brain	0.645228	0.76285	0.979	low
46940	cg07531860	brain	0.349	0.024	0.235	high
46956	cg07619656	brain	0.491276	0.931	0.998	low
46961	cg07650391	brain	0.457241	0.5816	0.9864	low
46980	cg07822618	brain	0.434329	0.5586	0.976	low
47001	cg07925415	brain	0.82892	0.037	0.615	high
47006	cg07956751	brain	0.812628	0.048	0.59325	high
47012	cg07993367	brain	0.61429	0.784	0.971	low
47014	cg07999732	brain	0.354453	0.567	0.974	low
47019	cg08024548	brain	0.55755	0.717	0.951	low
47021	cg08039580	brain	0.780023	0.90875	0.981	low
47028	cg08093568	brain	0.468705	0.82745	0.992	low
47036	cg08132940	brain	0.493962	0.63395	0.971	low
47046	cg08210507	brain	0.196697	0.69735	0.973	low
47064	cg08401143	brain	0.695067	0.841	0.984	low
47091	cg08530205	brain	0.678547	0.826	0.956	low
47100	cg08584665	brain	0.662615	0.793	0.978	low
47117	cg08658009	brain	0.35296	0.68905	0.95595	low
47120	cg08687948	brain	0.489284	0.684	0.985	low
47131	cg08713474	brain	0.808688	0.934	0.993	low
47133	cg08722586	brain	0.61794	0.77	0.973	low
47134	cg08722883	brain	0.391951	0.794	0.978	low
47184	cg08941355	brain	0.3856	0.596	0.995	low
47188	cg08956101	brain	0.359722	0.51215	0.98	low
47189	cg08972170	brain	0.393615	0.5367	0.954	low
47193	cg09009070	brain	0.370321	0.668	0.984	low
47196	cg09075743	brain	0.416185	0.751	0.977	low
47201	cg09150733	brain	0.416853	0.795	0.99	low
47227	cg09305948	brain	0.705943	0.83	0.958	low
47236	cg09330923	brain	0.695927	0.833	0.981	low
47242	cg09395443	brain	0.215923	0.3757	0.938	low
47246	cg09397579	brain	0.136527	0.52145	0.91555	low
47256	cg09439722	brain	0.247933	0.454	0.928	low
47275	cg09537448	brain	0.644823	0.864	0.98	low
47301	cg09697084	brain	0.27	0.6027	0.992	low
47326	cg09866101	brain	0.610364	0.8533	0.993	low
47348	cg09989632	brain	0.653317	0.848	0.941	low
47360	cg10078009	brain	0.114947	0.415	0.896	low
47362	cg10099808	brain	0.335335	0.49845	0.935	low
47376	cg10201791	brain	0.6952	0.8773	0.993	low
47381	cg10213821	brain	0.744803	0.09465	0.601	high
47395	cg10287113	brain	0.21704	0.31955	0.821	low
47401	cg10310310	brain	0.280969	0.4534	0.954	low
47407	cg10327399	brain	0.62807	0.76	0.96	low
47443	cg10519093	brain	0.368692	0.7187	0.958	low
47448	cg10540679	brain	0.10782	0.2238	0.95	low
47459	cg10649897	brain	0.683929	0.867	0.989	low
47478	cg10764068	brain	0.0813133	0.229	0.75	low
47486	cg10837016	brain	0.448724	0.826	0.991	low
47497	cg10902667	brain	0.80111	0.94	0.994	low
47502	cg10974601	brain	0.476417	0.769	0.98	low
47503	cg10982851	brain	0.361643	0.776	0.993	low
47513	cg11058939	brain	0.580099	0.77815	0.973	low
47515	cg11069470	brain	0.576316	0.023	0.412	high
47531	cg11170896	brain	0.476854	0.80645	0.984	low
47545	cg11251470	brain	0.228362	0.702	0.978	low
47554	cg11311140	brain	0.335833	0.6332	0.998	low
47565	cg11344121	brain	0.363357	0.4902	0.978	low
47571	cg11366934	brain	0.54738	0.04905	0.429	high
47584	cg11448883	brain	0.819774	0.94	0.991	low
47586	cg11458533	brain	0.700917	0.9475	0.999	low
47588	cg11461808	brain	0.32579	0.03	0.209	high
47595	cg11526778	brain	0.176909	0.70385	0.994	low
47635	cg11738782	brain	0.6563	0.81655	0.968	low
47642	cg11792186	brain	0.645777	0.8226	0.982	low
47644	cg11817411	brain	0.44153	0.592	0.956	low
47653	cg11857142	brain	0.34316	0.723	0.969	low
47693	cg12079975	brain	0.325343	0.57385	0.967	low
47714	cg12205433	brain	0.68165	0.7885	0.982	low
47743	cg12349350	brain	0.275069	0.804	0.984	low
47757	cg12445565	brain	0.658674	0.042	0.522	high
47774	cg12560421	brain	0.205157	0.41805	0.929	low
47787	cg12668043	brain	0.401571	0.597	0.97185	low
47837	cg12988813	brain	0.570231	0.756	0.987	low
47839	cg12994657	brain	0.779687	0.92445	0.995	low
47857	cg13135047	brain	0.708656	0.94615	0.999	low
47877	cg13324919	brain	0.644064	0.76505	0.96595	low
47878	cg13325066	brain	0.432873	0.542	0.922	low
47886	cg13374528	brain	0.794757	0.905	0.985	low
47892	cg13389958	brain	0.116899	0.226	0.80955	low
47916	cg13549461	brain	0.682715	0.82135	0.996	low
47928	cg13616215	brain	0.606939	0.851	0.985	low
47929	cg13617733	brain	0.609243	0.741	0.933	low
47930	cg13619044	brain	0.38237	0.628	0.964	low
47944	cg13723551	brain	0.420912	0.721	0.993	low
47948	cg13757081	brain	0.143187	0.342	0.981	low
47953	cg13821785	brain	0.300045	0.40915	0.967	low
47959	cg13868473	brain	0.518562	0.856	0.997	low
47973	cg13918433	brain	0.333635	0.4498	0.947	low
47993	cg14010305	brain	0.68468	0.94685	0.996	low
48007	cg14053575	brain	0.5509	0.77145	0.95	low
48022	cg14141610	brain	0.495215	0.6354	0.992	low
48043	cg14308509	brain	0.4789	0.9113	0.979	low
48069	cg14412023	brain	0.365754	0.911	0.991	low
48082	cg14486106	brain	0.30729	0.722	0.925	low
48086	cg14500776	brain	0.401487	0.667	0.928	low
48090	cg14511375	brain	0.760094	0.031	0.65795	high
48113	cg14638384	brain	0.756655	0.957	0.996	low
48132	cg14762436	brain	0.145577	0.29685	0.97715	low
48141	cg14797899	brain	0.297993	0.67145	0.98	low
48145	cg14838115	brain	0.882172	0.035	0.753	high
48157	cg14895029	brain	0.573707	0.7125	0.977	low
48177	cg15022678	brain	0.265977	0.47975	0.934	low
48191	cg15084433	brain	0.168786	0.5194	0.994	low
48209	cg15181393	brain	0.551967	0.71765	0.983	low
48230	cg15286094	brain	0.0862967	0.212	0.916	low
48239	cg15383397	brain	0.232957	0.449	0.888	low
48240	cg15387987	brain	0.529127	0.637	0.904	low
48256	cg15556709	brain	0.643875	0.8929	0.993	low
48261	cg15583193	brain	0.645158	0.7688	0.994	low
48263	cg15583330	brain	0.399377	0.5658	0.934	low
48278	cg15663537	brain	0.239189	0.019	0.126	high
48280	cg15677080	brain	0.121017	0.2525	0.898	low
48295	cg15787544	brain	0.309303	0.535	0.926	low
48296	cg15798153	brain	0.0937226	0.2258	0.8762	low
48339	cg16012294	brain	0.503203	0.747	0.951	low
48342	cg16029260	brain	0.365446	0.6606	0.98	low
48353	cg16087541	brain	0.615829	0.858	0.994	low
48403	cg16419361	brain	0.678638	0.905	0.991	low
48414	cg16477744	brain	0.363658	0.469	0.975	low
48424	cg16525208	brain	0.699223	0.911	0.992	low
48457	cg16694664	brain	0.587123	0.721	0.913	low
48472	cg16769982	brain	0.809	0.92	0.992	low
48479	cg16808481	brain	0.672061	0.87255	0.999	low
48498	cg16920620	brain	0.206003	0.421	0.92	low
48517	cg17018896	brain	0.634563	0.762	0.948	low
48530	cg17102674	brain	0.418652	0.81675	0.985	low
48531	cg17103856	brain	0.648956	0.803	0.988	low
48537	cg17148755	brain	0.721202	0.832	0.996	low
48540	cg17159743	brain	0.177357	0.337	0.81745	low
48577	cg17402094	brain	0.560533	0.679	0.944	low
48583	cg17472610	brain	0.249897	0.632	0.949	low
48584	cg17483792	brain	0.463924	0.723	0.989	low
48589	cg17515932	brain	0.364697	0.644	0.943	low
48590	cg17526483	brain	0.09741	0.24	0.8329	low
48602	cg17592875	brain	0.390836	0.529	0.899	low
48605	cg17643598	brain	0.864484	0.034	0.6955	high
48612	cg17705631	brain	0.37743	0.517	0.935	low
48630	cg17814717	brain	0.386167	0.588	0.943	low
48631	cg17825709	brain	0.395992	0.008	0.18	high
48632	cg17828307	brain	0.77422	0.921	0.986	low
48640	cg17881945	brain	0.73664	0.847	0.983	low
48653	cg17960934	brain	0.424064	0.678	0.96	low
48654	cg17965684	brain	0.493232	0.7432	0.992	low
48655	cg17968347	brain	0.384594	0.58	0.931	low
48673	cg18158419	brain	0.72109	0.058	0.54	high
48682	cg18237616	brain	0.444911	0.6064	0.984	low
48696	cg18319104	brain	0.461937	0.696	0.985	low
48697	cg18327157	brain	0.632443	0.0262	0.486	high
48701	cg18356732	brain	0.423467	0.924	0.995	low
48707	cg18391099	brain	0.494011	0.6033	0.984	low
48726	cg18483265	brain	0.529797	0.7155	0.98	low
48748	cg18595635	brain	0.851147	0.954	0.995	low
48762	cg18686937	brain	0.461621	0.789	0.985	low
48770	cg18712752	brain	0.726986	0.8342	0.988	low
48779	cg18789869	brain	0.434406	0.671	0.941	low
48790	cg18896687	brain	0.255297	0.013	0.095	high
48791	cg18913923	brain	0.455718	0.583	0.99	low
48795	cg18938534	brain	0.34176	0.451	0.94	low
48804	cg18951543	brain	0.224213	0.3783	0.867	low
48808	cg18965179	brain	0.731047	0.014	0.616	high
48813	cg18988889	brain	0.494417	0.654	0.953	low
48842	cg19239692	brain	0.717563	0.925	0.995	low
48845	cg19246654	brain	0.482337	0.736	0.985	low
48855	cg19266014	brain	0.588313	0.773	0.965	low
48860	cg19310653	brain	0.848348	0.968	0.999	low
48871	cg19418273	brain	0.79842	0.925	0.999	low
48876	cg19428939	brain	0.80763	0.911	0.993	low
48925	cg19699056	brain	0.13193	0.2494	0.926	low
48929	cg19719409	brain	0.40322	0.561	0.977	low
48934	cg19731401	brain	0.471727	0.588	0.957	low
48950	cg19793499	brain	0.217681	0.33615	0.977	low
48952	cg19797896	brain	0.644495	0.7633	0.992	low
48982	cg20081724	brain	0.222125	0.336	0.975	low
48986	cg20110978	brain	0.463455	0.89	0.989	low
49015	cg20308403	brain	0.799128	0.944	0.995	low
49032	cg20430104	brain	0.331192	0.4754	0.962	low
49058	cg20645601	brain	0.47963	0.588	0.944	low
49062	cg20656566	brain	0.667027	0.831	0.977	low
49067	cg20689661	brain	0.404612	0.888	0.994	low
49078	cg20741105	brain	0.1582	0.374	0.958	low
49095	cg20811456	brain	0.670032	0.123	0.5677	high
49103	cg20870668	brain	0.575867	0.7988	0.946	low
49156	cg21186955	brain	0.896101	0.067	0.697	high
49165	cg21238440	brain	0.266237	0.468	0.967	low
49171	cg21251563	brain	0.147743	0.371	0.94	low
49173	cg21261709	brain	0.443557	0.832	0.986	low
49185	cg21338225	brain	0.219073	0.32555	0.868	low
49194	cg21422016	brain	0.20066	0.30355	0.86	low
49196	cg21434355	brain	0.807773	0.94	0.992	low
49198	cg21446981	brain	0.775632	0.04155	0.584	high
49203	cg21463790	brain	0.322714	0.4661	0.876	low
49204	cg21466107	brain	0.523641	0.649	0.922	low
49205	cg21480740	brain	0.443047	0.848	0.98	low
49214	cg21530308	brain	0.744	0.906	0.987	low
49215	cg21533262	brain	0.251326	0.694	0.986	low
49226	cg21579556	brain	0.220074	0.40595	0.867	low
49228	cg21587319	brain	0.291645	0.69995	0.971	low
49247	cg21743182	brain	0.198247	0.4525	0.959	low
49290	cg21995931	brain	0.71297	0.931	0.992	low
49316	cg22160595	brain	0.483217	0.915	0.996	low
49333	cg22319052	brain	0.550361	0.679	0.954	low
49334	cg22324696	brain	0.59274	0.865	0.981	low
49368	cg22550943	brain	0.591757	0.901	0.981	low
49387	cg22646780	brain	0.260423	0.01	0.135	high
49400	cg22719878	brain	0.788357	0.896	0.985	low
49411	cg22778435	brain	0.644272	0.80015	0.99	low
49433	cg22891003	brain	0.654053	0.775	0.98	low
49436	cg22897659	brain	0.627275	0.853	0.996	low
49454	cg23058673	brain	0.297027	0.634	0.92005	low
49474	cg23195753	brain	0.16797	0.368	0.923	low
49476	cg23208717	brain	0.386781	0.54485	0.981	low
49501	cg23367351	brain	0.570657	0.7801	0.963	low
49505	cg23381646	brain	0.265373	0.39	0.873	low
49517	cg23463794	brain	0.508071	0.6429	0.988	low
49533	cg23587176	brain	0.231863	0.4597	0.933	low
49534	cg23598068	brain	0.129625	0.2456	0.833	low
49541	cg23623803	brain	0.784237	0.89	0.986	low
49554	cg23667071	brain	0.387101	0.4967	0.973	low
49569	cg23729283	brain	0.566016	0.715	0.989	low
49597	cg23954880	brain	0.454614	0.6873	0.984	low
49606	cg24038192	brain	0.278817	0.4147	0.923	low
49614	cg24083274	brain	0.447599	0.6624	0.978	low
49633	cg24142117	brain	0.547571	0.83815	0.979	low
49636	cg24161018	brain	0.267613	0.5999	0.952	low
49652	cg24284741	brain	0.287198	0.5993	0.99	low
49671	cg24413842	brain	0.900455	0.033	0.79	high
49675	cg24420432	brain	0.313974	0.423	0.984	low
49692	cg24540877	brain	0.73724	0.92695	0.993	low
49693	cg24567694	brain	0.662585	0.005	0.16745	high
49697	cg24579930	brain	0.570217	0.15	0.44	high
49702	cg24616828	brain	0.696753	0.81675	0.95	low
49705	cg24624586	brain	0.45211	0.61	0.915	low
49712	cg24648061	brain	0.651063	0.855	0.975	low
49714	cg24655669	brain	0.437403	0.67	0.943	low
49722	cg24707311	brain	0.418397	0.6575	0.972	low
49728	cg24735460	brain	0.242357	0.017	0.077	high
49739	cg24852135	brain	0.408044	0.739	0.984	low
49757	cg25010691	brain	0.308029	0.4311	0.983	low
49762	cg25043279	brain	0.644624	0.783	0.984	low
49778	cg25148306	brain	0.77202	0.89	0.99	low
49787	cg25207857	brain	0.202977	0.409	0.965	low
49812	cg25337691	brain	0.23065	0.338	0.863	low
49823	cg25396637	brain	0.728892	0.92	0.991	low
49831	cg25426743	brain	0.466049	0.596	0.991	low
49862	cg25654952	brain	0.790922	0.952	0.997	low
49872	cg25714956	brain	0.148534	0.25405	0.953	low
49875	cg25727671	brain	0.246929	0.4381	0.984	low
49876	cg25730584	brain	0.669842	0.904	0.99	low
49894	cg25855768	brain	0.529358	0.6588	0.991	low
49917	cg25967165	brain	0.687653	0.828	0.943	low
49941	cg26118637	brain	0.604537	0.756	0.944	low
49978	cg26351776	brain	0.314483	0.012	0.123	high
49979	cg26363038	brain	0.288149	0.505	0.9717	low
49980	cg26365742	brain	0.850789	0.055	0.61	high
49986	cg26407811	brain	0.15195	0.3	0.936	low
49994	cg26497532	brain	0.745806	0.952	0.997	low
49996	cg26503078	brain	0.333451	0.49995	0.933	low
50008	cg26572901	brain	0.681275	0.832	0.991	low
50009	cg26573382	brain	0.1637	0.71255	0.985	low
50022	cg26674479	brain	0.12004	0.269	0.843	low
50079	cg27086308	brain	0.765839	0.006	0.13995	high
50101	cg27184438	brain	0.378431	0.80605	0.981	low
50119	cg27305769	brain	0.813986	0.957	0.996	low
50177	ch.7.557703F	brain	0.193934	0	0.07265	high
50178	ch.7.21959714R	brain	0.16755	0.003	0.055	high
50182	ch.7.1140112F	brain	0.134483	0	0.02	high
50183	ch.7.1191358R	brain	0.242099	0.008	0.1047	high
50184	ch.7.51839018F	brain	0.235687	0.001	0.052	high
50185	ch.7.1241660R	brain	0.160619	0	0.047	high
50186	ch.7.1466734R	brain	0.204421	0	0.064	high
50187	ch.7.1714607F	brain	0.242971	0.003	0.132	high
50188	ch.7.1839793F	brain	0.307545	0.006	0.078	high
50191	ch.7.2011899F	brain	0.203903	0.003	0.065	high
50192	ch.7.96796200F	brain	0.19125	0	0.035	high
50194	ch.7.2226368R	brain	0.351867	0.015	0.2516	high
50195	ch.7.115080404F	brain	0.223556	0.001	0.1138	high
50197	ch.7.121194196F	brain	0.190818	0.005	0.056	high
50198	ch.7.2535718F	brain	0.161632	0	0.041	high
50199	ch.7.122671817R	brain	0.184145	0	0.043	high
50200	ch.7.124218544F	brain	0.207078	0	0.056	high
50206	cg00017362	brain	0.533143	0.6628	0.965	low
50213	cg00045118	brain	0.403877	0.505	0.944	low
50215	cg00057272	brain	0.78087	0.013	0.525	high
50225	cg00112309	brain	0.651224	0.8589	0.991	low
50229	cg00126889	brain	0.165044	0.35105	0.988	low
50230	cg00128482	brain	0.920487	0.187	0.806	high
50239	cg00169677	brain	0.71804	0.865	0.959	low
50256	cg00286119	brain	0.306976	0.5808	0.95	low
50258	cg00287841	brain	0.392527	0.512	0.987	low
50272	cg00338685	brain	0.665815	0.7999	0.996	low
50289	cg00470636	brain	0.123922	0.3073	0.997	low
50303	cg00553967	brain	0.700248	0.821	0.989	low
50313	cg00601648	brain	0.512871	0.6212	0.984	low
50327	cg00664222	brain	0.257205	0.01	0.1	high
50391	cg01020421	brain	0.35184	0.018	0.251	high
50452	cg01453551	brain	0.632383	0.766	0.975	low
50460	cg01517740	brain	0.561288	0.0179	0.3961	high
50492	cg01716975	brain	0.711636	0.039	0.574	high
50495	cg01751917	brain	0.199753	0.305	0.923	low
50500	cg01771871	brain	0.332549	0.563	0.959	low
50523	cg01873977	brain	0.244336	0.536	0.979	low
50540	cg01981354	brain	0.828047	0.033	0.55	high
50551	cg02049210	brain	0.674467	0.013	0.43105	high
50563	cg02130905	brain	0.1367	0.48	0.93785	low
50580	cg02207200	brain	0.707085	0.015	0.436	high
50583	cg02226645	brain	0.441753	0.016	0.30405	high
50645	cg02646225	brain	0.8137	0.028	0.711	high
50650	cg02698708	brain	0.154075	0.515	0.939	low
50653	cg02712949	brain	0.378434	0.855	0.98	low
50656	cg02733994	brain	0.52787	0.712	0.984	low
50686	cg02982745	brain	0.137779	0.002	0.021	high
50717	cg03215152	brain	0.732993	0.839	0.982	low
50747	cg03385272	brain	0.586397	0.9029	0.996	low
50749	cg03393445	brain	0.287321	0.8041	0.98	low
50764	cg03504018	brain	0.722884	0.824	0.986	low
50788	cg03656863	brain	0.186126	0.3162	0.954	low
50815	cg03929366	brain	0.299279	0.514	0.962	low
50846	cg04148515	brain	0.766954	0.924	0.992	low
50855	cg04200627	brain	0.349951	0.51575	0.98	low
50867	cg04291024	brain	0.442949	0.9075	0.994	low
50871	cg04338863	brain	0.22242	0.35	0.938	low
50887	cg04500632	brain	0.766261	0.923	0.988	low
50911	cg04662594	brain	0.154627	0.276	0.86	low
50919	cg04754683	brain	0.438045	0.5656	0.989	low
50955	cg05226008	brain	0.802674	0.009	0.672	high
50968	cg05320424	brain	0.226703	0.40865	0.959	low
50977	cg05421677	brain	0.711153	0.83985	0.983	low
51025	cg05807467	brain	0.0607611	0.261	0.906	low
51033	cg05859099	brain	0.208243	0.36455	0.878	low
51035	cg05879638	brain	0.53719	0.747	0.978	low
51040	cg05947740	brain	0.0776567	0.193	0.613	low
51044	cg05973414	brain	0.38073	0.693	0.989	low
51046	cg05977072	brain	0.291275	0.574	0.991	low
51077	cg06250135	brain	0.665653	0.798	0.985	low
51108	cg06696292	brain	0.714255	0.839	0.987	low
51122	cg06812722	brain	0.285437	0.429	0.845	low
51128	cg06824770	brain	0.734023	0.87345	0.978	low
51171	cg07120544	brain	0.218223	0.351	0.899	low
51212	cg07389710	brain	0.0971923	0.232	0.985	low
51216	cg07417857	brain	0.723154	0.928	0.997	low
51218	cg07420867	brain	0.606148	0.842	0.964	low
51260	cg07748154	brain	0.622311	0.969	0.998	low
51268	cg07773510	brain	0.464723	0.04	0.177	high
51270	cg07781645	brain	0.433706	0.544	0.972	low
51296	cg08098256	brain	0.435928	0.541	0.9797	low
51303	cg08186965	brain	0.426766	0.68695	0.99	low
51311	cg08205396	brain	0.305913	0.523	0.95	low
51319	cg08264885	brain	0.626874	0.025	0.404	high
51323	cg08285446	brain	0.211311	0.347	0.755	low
51413	cg09020649	brain	0.485273	0.023	0.30385	high
51453	cg09305680	brain	0.821552	0.029	0.706	high
51457	cg09383907	brain	0.555696	0.043	0.347	high
51503	cg09851545	brain	0.856158	0.05	0.698	high
51527	cg10054332	brain	0.224487	0.4738	0.974	low
51539	cg10134963	brain	0.348763	0.805	0.988	low
51560	cg10300293	brain	0.369713	0.5012	0.742	low
51579	cg10419849	brain	0.186803	0.824	0.987	low
51588	cg10452704	brain	0.373073	0.02	0.266	high
51589	cg10454286	brain	0.590577	0.7773	0.978	low
51600	cg10597661	brain	0.433457	0.794	0.957	low
51612	cg10700718	brain	0.64212	0.025	0.531	high
51613	cg10713002	brain	0.332677	0.465	0.972	low
51615	cg10724576	brain	0.529225	0.6949	0.98	low
51637	cg10925364	brain	0.432157	0.616	0.949	low
51639	cg10945385	brain	0.684983	0.89065	0.987	low
51646	cg10981727	brain	0.412051	0.8084	0.987	low
51671	cg11152943	brain	0.33048	0.524	0.946	low
51672	cg11155356	brain	0.324644	0.44975	0.982	low
51708	cg11488149	brain	0.823348	0.932	0.989	low
51714	cg11500788	brain	0.255285	0.63715	0.966	low
51719	cg11536940	brain	0.502413	0.011	0.397	high
51729	cg11626236	brain	0.52786	0.017	0.21775	high
51738	cg11701148	brain	0.864412	0.0639	0.4221	high
51740	cg11730559	brain	0.290953	0.4037	0.994	low
51752	cg11820154	brain	0.0673733	0.179	0.904	low
51754	cg11824826	brain	0.337	0.7755	0.983	low
51760	cg11886639	brain	0.608079	0.79	0.992	low
51797	cg12082271	brain	0.330885	0.531	0.99	low
51803	cg12108555	brain	0.332813	0.644	0.957	low
51841	cg12561945	brain	0.232345	0.474	0.875	low
51872	cg12840024	brain	0.330213	0.497	0.912	low
51900	cg13154925	brain	0.244808	0.3843	0.918	low
51906	cg13202410	brain	0.503185	0.8976	0.986	low
51908	cg13210578	brain	0.772293	0.916	0.988	low
51911	cg13252206	brain	0.414627	0.54245	0.886	low
51916	cg13266773	brain	0.801895	0.01505	0.69095	high
51927	cg13318572	brain	0.391127	0.003	0.1624	high
51950	cg13521002	brain	0.277493	0.651	0.963	low
51953	cg13530474	brain	0.281404	0.403	0.985	low
51958	cg13601957	brain	0.332249	0.496	0.938	low
51960	cg13618529	brain	0.396917	0.596	0.989	low
51978	cg13734860	brain	0.5964	0.785	0.993	low
52003	cg14150468	brain	0.16403	0.005	0.049	high
52006	cg14215082	brain	0.36285	0.609	0.984	low
52008	cg14219543	brain	0.308518	0.42	0.947	low
52027	cg14355321	brain	0.720124	0.85535	0.986	low
52075	cg14693353	brain	0.349795	0.55955	0.969	low
52080	cg14737507	brain	0.706194	0.81925	0.988	low
52090	cg14778875	brain	0.703825	0.8568	0.99	low
52095	cg14825683	brain	0.545881	0.65	0.986	low
52098	cg14837598	brain	0.13379	0.28	0.9	low
52105	cg14895374	brain	0.42415	0.5259	0.947	low
52112	cg14935716	brain	0.366503	0.74	0.972	low
52121	cg14975347	brain	0.295086	0.5761	0.986	low
52150	cg15305361	brain	0.457807	0.60855	0.982	low
52155	cg15325809	brain	0.757016	0.888	0.984	low
52181	cg15686474	brain	0.272368	0.58695	0.989	low
52189	cg15735620	brain	0.323832	0.5312	0.972	low
52198	cg15819360	brain	0.28824	0.5306	0.9064	low
52203	cg15852534	brain	0.522509	0.777	0.977	low
52236	cg16148956	brain	0.472304	0.57935	0.89	low
52248	cg16232698	brain	0.871347	0.069	0.749	high
52259	cg16292768	brain	0.332943	0.452	0.966	low
52271	cg16405960	brain	0.438	0.669	0.995	low
52283	cg16464373	brain	0.54969	0.01	0.383	high
52288	cg16506378	brain	0.694813	0.032	0.53145	high
52307	cg16624272	brain	0.525479	0.008	0.2916	high
52313	cg16675357	brain	0.600643	0.724	0.981	low
52323	cg16735901	brain	0.539191	0.104	0.425	high
52389	cg17117049	brain	0.0608055	0.272	0.89	low
52407	cg17202053	brain	0.60858	0.759	0.9811	low
52426	cg17370195	brain	0.114207	0.327	0.886	low
52442	cg17477700	brain	0.826494	0.934	0.998	low
52450	cg17517442	brain	0.742887	0.8966	0.983	low
52471	cg17759595	brain	0.809562	0.938	0.992	low
52474	cg17777603	brain	0.399419	0.55	0.916	low
52498	cg17979824	brain	0.291526	0.012	0.149	high
52511	cg18063332	brain	0.805197	0.043	0.679	high
52525	cg18145431	brain	0.79595	0.908	0.998	low
52532	cg18219994	brain	0.454707	0.6962	0.974	low
52552	cg18431951	brain	0.248443	0.395	0.918	low
52562	cg18533546	brain	0.181193	0.4721	0.921	low
52563	cg18537383	brain	0.619687	0.725	0.982	low
52565	cg18545695	brain	0.817293	0.111	0.66625	high
52632	cg19302285	brain	0.666581	0.8037	0.99	low
52634	cg19305938	brain	0.347494	0.638	0.98	low
52658	cg19661369	brain	0.3008	0.015	0.123	high
52669	cg19779712	brain	0.801571	0.919	0.995	low
52687	cg19940225	brain	0.130063	0.252	0.977	low
52696	cg20047489	brain	0.659011	0.016	0.511	high
52735	cg20421672	brain	0.493806	0.8024	0.983	low
52745	cg20490341	brain	0.283372	0.72805	0.981	low
52761	cg20562147	brain	0.31853	0.445	0.991	low
52768	cg20585841	brain	0.306523	0.544	0.933	low
52773	cg20601736	brain	0.664449	0.896	0.978	low
52823	cg20981791	brain	0.684133	0.859	0.992	low
52853	cg21176629	brain	0.415177	0.019	0.24875	high
52859	cg21191241	brain	0.268307	0.537	0.927	low
52869	cg21279756	brain	0.550038	0.836	0.988	low
52896	cg21488289	brain	0.883857	0.0665	0.741	high
52910	cg21649520	brain	0.615545	0.909	0.99	low
52916	cg21669226	brain	0.689213	0.801	0.984	low
52940	cg21851937	brain	0.604893	0.862	0.992	low
52957	cg21933359	brain	0.52128	0.832	0.986	low
52962	cg22023627	brain	0.20826	0.313	0.768	low
52963	cg22043381	brain	0.263103	0.488	0.961	low
52992	cg22297710	brain	0.15924	0.007	0.055	high
52995	cg22303758	brain	0.3065	0.80685	0.989	low
52999	cg22308453	brain	0.7102	0.816	0.995	low
53046	cg22641280	brain	0.346796	0.471	0.923	low
53054	cg22735749	brain	0.380618	0.5211	0.967	low
53061	cg22822599	brain	0.371591	0.718	0.9625	low
53063	cg22843797	brain	0.64294	0.023	0.518	high
53099	cg23042540	brain	0.345353	0.467	0.968	low
53108	cg23158475	brain	0.737754	0.88385	0.986	low
53116	cg23223533	brain	0.462633	0.59785	0.99	low
53123	cg23318523	brain	0.527263	0.783	0.957	low
53124	cg23320011	brain	0.751147	0.926	0.993	low
53126	cg23322685	brain	0.369741	0.4728	0.981	low
53177	cg23681110	brain	0.527672	0.7185	0.945	low
53181	cg23704802	brain	0.5032	0.012	0.3039	high
53184	cg23717764	brain	0.804777	0.29	0.6351	high
53204	cg23882019	brain	0.611857	0.014	0.495	high
53220	cg24004040	brain	0.525868	0.774	0.975	low
53226	cg24030920	brain	0.748414	0.9224	0.993	low
53236	cg24163242	brain	0.550908	0.019	0.443	high
53239	cg24166295	brain	0.4585	0.707	0.985	low
53264	cg24338341	brain	0.652463	0.7933	0.966	low
53268	cg24344143	brain	0.637295	0.751	0.968	low
53279	cg24474037	brain	0.464561	0.6356	0.963	low
53314	cg24727203	brain	0.300757	0.031	0.161	high
53329	cg24910112	brain	0.19142	0.295	0.898	low
53337	cg25014229	brain	0.314	0.50555	0.938	low
53339	cg25020293	brain	0.486399	0.802	0.954	low
53354	cg25116789	brain	0.22906	0.55385	0.991	low
53360	cg25229048	brain	0.445174	0.553	0.968	low
53372	cg25330029	brain	0.659044	0.77905	0.969	low
53373	cg25334660	brain	0.725843	0.03	0.563	high
53403	cg25541958	brain	0.356953	0.009	0.2452	high
53409	cg25616992	brain	0.827005	0.964	0.998	low
53420	cg25762706	brain	0.06464	0.31	0.936	low
53423	cg25801976	brain	0.743258	0.012	0.397	high
53424	cg25827524	brain	0.209449	0.401	0.974	low
53451	cg26077062	brain	0.44123	0.636	0.932	low
53477	cg26323655	brain	0.262257	0.53095	0.945	low
53487	cg26392737	brain	0.21072	0.318	0.877	low
53499	cg26565120	brain	0.475281	0.596	0.93	low
53516	cg26700215	brain	0.935526	0.031	0.826	high
53546	cg26864084	brain	0.596184	0.76	0.986	low
53549	cg26880445	brain	0.372615	0.913	0.994	low
53566	cg27016366	brain	0.74634	0.858	0.985	low
53578	cg27127903	brain	0.638557	0.015	0.519	high
53589	cg27267377	brain	0.395777	0.60385	0.941	low
53602	cg27469037	brain	0.257872	0.018	0.126	high
53620	cg27641482	brain	0.52007	0.732	0.973	low
53623	ch.8.120035F	brain	0.370661	0.001	0.071	high
53624	ch.8.343778F	brain	0.221581	0	0.086	high
53625	ch.8.353716R	brain	0.146739	0.003	0.041	high
53629	ch.8.842844F	brain	0.310966	0	0.1378	high
53630	ch.8.870369R	brain	0.259621	0.001	0.123	high
53631	ch.8.1011566R	brain	0.31225	0.002	0.1367	high
53632	ch.8.1136903F	brain	0.278119	0	0.037	high
53633	ch.8.54350894R	brain	0.154185	0	0.048	high
53634	ch.8.61159655R	brain	0.168064	0	0.028	high
53635	ch.8.61455948R	brain	0.30325	0.003	0.115	high
53636	ch.8.68461758R	brain	0.223712	0.003	0.105	high
53637	ch.8.68960677R	brain	0.272361	0.007	0.136	high
53638	ch.8.84603638R	brain	0.28172	0.005	0.089	high
53639	ch.8.89640933F	brain	0.219895	0	0.033	high
53640	ch.8.1820050F	brain	0.18199	0.003	0.053	high
53642	ch.8.1981758F	brain	0.152733	0	0.046	high
53645	ch.8.123139379F	brain	0.241157	0.001	0.12	high
53647	ch.8.2576295R	brain	0.212339	0	0.099	high
53648	ch.8.2579072R	brain	0.182177	0	0.041	high
53649	ch.8.133099956F	brain	0.18886	0.002	0.071	high
53662	cg00210186	brain	0.551682	0.7748	0.991	low
53680	cg00545196	brain	0.68762	0.797	0.976	low
53682	cg00561803	brain	0.19836	0.443	0.96	low
53715	cg01126560	brain	0.78518	0.043	0.619	high
53717	cg01222719	brain	0.35	0.708	0.963	low
53718	cg01302240	brain	0.242794	0.57	0.982	low
53756	cg02124746	brain	0.778816	0.9413	0.994	low
53763	cg02268013	brain	0.826983	0.128	0.7109	high
53805	cg03258142	brain	0.659642	0.853	0.98915	low
53847	cg04649530	brain	0.293213	0.50795	0.818	low
53849	cg04681525	brain	0.54017	0.026	0.337	high
53879	cg05488153	brain	0.668993	0.869	0.989	low
53882	cg05616472	brain	0.263269	0.016	0.157	high
53913	cg06943467	brain	0.385497	0.648	0.985	low
53921	cg07324381	brain	0.18477	0.327	0.893	low
53962	cg09547190	brain	0.70937	0.06105	0.606	high
53971	cg10377153	brain	0.0787913	0.285	0.907	low
53973	cg10565589	brain	0.154033	0.256	0.631	low
54004	cg12747056	brain	0.450466	0.718	0.994	low
54010	cg12953249	brain	0.47305	0.747	0.987	low
54026	cg13404038	brain	0.171703	0.273	0.867	low
54028	cg13406593	brain	0.17099	0.499	0.944	low
54041	cg13427810	brain	0.741432	0.901	0.992	low
54053	cg13445854	brain	0.38616	0.559	0.904	low
54061	cg13455444	brain	0.59417	0.734	0.943	low
54065	cg13461049	brain	0.682089	0.898	0.985	low
54071	cg13466128	brain	0.38588	0.023	0.248	high
54074	cg13466725	brain	0.636983	0.823	0.975	low
54090	cg13493563	brain	0.200217	0.3339	0.976	low
54103	cg13520053	brain	0.531383	0.888	0.991	low
54106	cg13521205	brain	0.303923	0.444	0.899	low
54117	cg13533616	brain	0.52657	0.854	0.975	low
54123	cg13543833	brain	0.815917	0.927	0.995	low
54131	cg13561390	brain	0.702743	0.872	0.981	low
54144	cg13585927	brain	0.44406	0.737	0.942	low
54150	cg13593323	brain	0.614517	0.021	0.488	high
54158	cg13597574	brain	0.766524	0.87	0.972	low
54160	cg13598109	brain	0.162596	0.451	0.98	low
54162	cg13600201	brain	0.22682	0.375	0.97	low
54169	cg13607242	brain	0.69417	0.899	0.997	low
54170	cg13608034	brain	0.574154	0.8287	0.979	low
54190	cg13636371	brain	0.326304	0.509	0.987	low
54201	cg13647523	brain	0.190894	0.0142	0.0878	high
54203	cg13649658	brain	0.296097	0.471	0.908	low
54205	cg13651207	brain	0.28635	0.465	0.9242	low
54210	cg13653963	brain	0.341757	0.49055	0.972	low
54214	cg13657951	brain	0.197129	0.01	0.081	high
54245	cg13692655	brain	0.332193	0.4837	0.923	low
54247	cg13695933	brain	0.42741	0.581	0.961	low
54289	cg13752885	brain	0.465086	0.6802	0.947	low
54300	cg13776158	brain	0.698127	0.861	0.993	low
54301	cg13776542	brain	0.785497	0.895	0.978	low
54313	cg13799986	brain	0.890047	0.025	0.775	high
54322	cg13812452	brain	0.384631	0.7771	0.973	low
54327	cg13820281	brain	0.70573	0.808	0.96	low
54350	cg13842202	brain	0.399106	0.722	0.989	low
54408	cg13912573	brain	0.232287	0.366	0.941	low
54421	cg13928485	brain	0.37156	0.722	0.99	low
54427	cg13935380	brain	0.120052	0.4279	0.967	low
54450	cg13967810	brain	0.755389	0.905	0.995	low
54460	cg13974765	brain	0.459083	0.6932	0.95	low
54468	cg13983182	brain	0.208043	0.32	0.899	low
54488	cg14013337	brain	0.306487	0.007	0.122	high
54492	cg14016879	brain	0.364532	0.844	0.985	low
54495	cg14023737	brain	0.834175	0.196	0.722	high
54497	cg14028577	brain	0.308962	0.4706	0.9724	low
54500	cg14036069	brain	0.17661	0.2949	0.9321	low
54515	cg14053997	brain	0.367163	0.671	0.931	low
54524	cg14061230	brain	0.58432	0.067	0.47	high
54543	cg14080888	brain	0.194583	0.348	0.877	low
54544	cg14082739	brain	0.51332	0.67275	0.92	low
54573	cg14136214	brain	0.458555	0.84805	0.99	low
54582	cg14153061	brain	0.468523	0.029	0.258	high
54584	cg14155501	brain	0.619482	0.748	0.968	low
54592	cg14166365	brain	0.304806	0.55575	0.86	low
54595	cg14168316	brain	0.584826	0.921	0.987	low
54611	cg14185717	brain	0.423277	0.56415	0.988	low
54624	cg14203417	brain	0.435843	0.551	0.91	low
54625	cg14205001	brain	0.49848	0.642	0.916	low
54634	cg14218223	brain	0.797214	0.915	0.992	low
54639	cg14227418	brain	0.333977	0.57	0.968	low
54641	cg14228683	brain	0.63998	0.831	0.976	low
54645	cg14231369	brain	0.645279	0.771	0.963	low
54659	cg14244739	brain	0.70513	0.941	0.995	low
54668	cg14259755	brain	0.422167	0.532	0.985	low
54679	cg14281144	brain	0.26205	0.639	0.967	low
54696	cg14307214	brain	0.594417	0.7953	0.955	low
54717	cg14328477	brain	0.315129	0.573	0.979	low
54743	cg14357481	brain	0.758292	0.91	0.992	low
54747	cg14361654	brain	0.224957	0.3567	0.8593	low
54749	cg14363954	brain	0.191676	0.38	0.868	low
54779	cg14398661	brain	0.18503	0.292	0.884	low
54793	cg14411311	brain	0.732365	0.909	0.984	low
54794	cg14412459	brain	0.794174	0.897	0.984	low
54808	cg14431587	brain	0.47337	0.70495	0.983	low
54810	cg14433823	brain	0.640518	0.778	0.948	low
54827	cg14452619	brain	0.275472	0.4483	0.994	low
54835	cg14467276	brain	0.349716	0.897	0.992	low
54842	cg14479301	brain	0.19883	0.467	0.976	low
54852	cg14494733	brain	0.405027	0.6079	0.982	low
54853	cg14495399	brain	0.39008	0.629	0.931	low
54861	cg14504586	brain	0.390652	0.811	0.983	low
54866	cg14506515	brain	0.337559	0.7048	0.977	low
54879	cg14529412	brain	0.235327	0.4779	0.9291	low
54883	cg14535884	brain	0.501128	0.024	0.374	high
54895	cg14554539	brain	0.793172	0.897	0.98825	low
54919	cg14592798	brain	0.615778	0.752	0.98	low
54938	cg14618634	brain	0.340502	0.5597	0.959	low
54946	cg14630692	brain	0.22706	0.58685	0.922	low
54967	cg14656297	brain	0.403331	0.046	0.219	high
54977	cg15428653	brain	0.15758	0.008	0.045	high
55025	cg19005033	brain	0.458287	0.626	0.966	low
55040	cg20414506	brain	0.749127	0.867	0.985	low
55053	cg21165437	brain	0.749546	0.865	0.978	low
55079	cg21196551	brain	0.625386	0.855	0.984	low
55086	cg21203097	brain	0.690436	0.817	0.981	low
55097	cg21215818	brain	0.18393	0.336	0.91315	low
55109	cg21228259	brain	0.561223	0.91	0.985	low
55112	cg21238002	brain	0.458551	0.728	0.983	low
55154	cg24341129	brain	0.567856	0.045	0.44195	high
55194	ch.9.357218F	brain	0.195732	0	0.025	high
55195	ch.9.31239617R	brain	0.194081	0.002	0.081	high
55196	ch.9.592503R	brain	0.169899	0.005	0.044	high
55197	ch.9.75018133F	brain	0.166333	0.004	0.058	high
55199	ch.9.1865022F	brain	0.289432	0	0.04	high
55200	ch.9.1930815F	brain	0.245146	0.003	0.1208	high
55201	ch.9.2285199R	brain	0.18434	0.003	0.071	high
55214	cg00074415	brain	0.676953	0.777	0.975	low
55216	cg00080188	brain	0.608517	0.71345	0.947	low
55221	cg00113050	brain	0.514939	0.009	0.35	high
55223	cg00122944	brain	0.435497	0.551	0.958	low
55230	cg00179795	brain	0.225137	0.398	0.937	low
55252	cg00341191	brain	0.13582	0.832	0.978	low
55264	cg00386007	brain	0.360519	0.49105	0.98	low
55301	cg00573352	brain	0.24778	0.7131	0.965	low
55319	cg00653650	brain	0.217334	0.564	0.933	low
55330	cg00730780	brain	0.664803	0.013	0.5141	high
55339	cg00770317	brain	0.651488	0.007	0.3085	high
55360	cg00859888	brain	0.77322	0.909	0.997	low
55364	cg00889599	brain	0.385456	0.67	0.987	low
55378	cg01072936	brain	0.774458	0.929	0.996	low
55384	cg01093854	brain	0.220386	0.392	0.989	low
55394	cg01170247	brain	0.589187	0.872	0.984	low
55405	cg01263532	brain	0.279517	0.022	0.155	high
55427	cg01421615	brain	0.433165	0.59025	0.986	low
55442	cg01604628	brain	0.468891	0.692	0.989	low
55454	cg02007434	brain	0.254867	0.6483	0.989	low
55481	cg02205181	brain	0.16474	0.001	0.048	high
55497	cg02291245	brain	0.327767	0.486	0.921	low
55507	cg02324291	brain	0.4716	0.794	0.988	low
55514	cg02389513	brain	0.491923	0.6599	0.964	low
55515	cg02389931	brain	0.723729	0.874	0.989	low
55526	cg02418175	brain	0.71218	0.83155	0.955	low
55542	cg02536263	brain	0.78528	0.889	0.995	low
55556	cg02614428	brain	0.236177	0.463	0.92	low
55569	cg02690368	brain	0.574227	0.842	0.975	low
55576	cg02720321	brain	0.319213	0.736	0.992	low
55587	cg02765343	brain	0.58525	0.9172	0.995	low
55588	cg02772099	brain	0.53924	0.77	0.948	low
55591	cg02783838	brain	0.452347	0.6232	0.986	low
55614	cg02900757	brain	0.327295	0.5018	0.973	low
55616	cg02906874	brain	0.45112	0.631	0.944	low
55617	cg02910987	brain	0.372146	0.499	0.94825	low
55649	cg03110921	brain	0.416542	0.567	0.96	low
55655	cg03139691	brain	0.308512	0.81405	0.993	low
55659	cg03173714	brain	0.605973	0.83655	0.964	low
55665	cg03231751	brain	0.644337	0.7884	0.973	low
55680	cg03322484	brain	0.527866	0.895	0.988	low
55690	cg03359508	brain	0.18408	0.005	0.026	high
55695	cg03397442	brain	0.369502	0.7224	0.99	low
55696	cg03410667	brain	0.27676	0.41	0.835	low
55701	cg03455990	brain	0.29261	0.5184	0.927	low
55702	cg03456651	brain	0.453467	0.83	0.958	low
55707	cg03475172	brain	0.396353	0.025	0.23	high
55737	cg03651886	brain	0.38644	0.53195	0.976	low
55763	cg03786842	brain	0.294497	0.50965	0.911	low
55766	cg03800281	brain	0.344505	0.801	0.99	low
55785	cg03932039	brain	0.481789	0.76235	0.981	low
55835	cg04213746	brain	0.236673	0.391	0.985	low
55840	cg04230403	brain	0.164916	0.01	0.048	high
55846	cg04257388	brain	0.447069	0.664	0.985	low
55856	cg04290666	brain	0.193133	0.033	0.088	high
55868	cg04367093	brain	0.449205	0.8213	0.994	low
55870	cg04398285	brain	0.739394	0.007	0.3175	high
55924	cg04789589	brain	0.302004	0.001	0.083	high
55936	cg04847478	brain	0.660103	0.874	0.987	low
55962	cg04989813	brain	0.776962	0.914	0.998	low
55966	cg05017154	brain	0.901337	0.363	0.79025	high
55994	cg05196187	brain	0.24194	0.356	0.859	low
56007	cg05296777	brain	0.276833	0.79375	0.989	low
56019	cg05372434	brain	0.405174	0.011	0.14155	high
56064	cg05625526	brain	0.337913	0.498	0.919	low
56073	cg05686026	brain	0.24189	0.449	0.962	low
56122	cg05984290	brain	0.197833	0.021	0.062	high
56137	cg06076610	brain	0.300577	0.48875	0.949	low
56167	cg06286521	brain	0.493514	0.68135	0.996	low
56193	cg06410158	brain	0.5538	0.665	0.903	low
56206	cg06476606	brain	0.304286	0.003	0.045	high
56209	cg06496885	brain	0.468096	0.65695	0.974	low
56211	cg06507244	brain	0.342063	0.5805	0.984	low
56223	cg06564860	brain	0.105937	0.354	0.862	low
56230	cg06610286	brain	0.4055	0.83475	0.995	low
56254	cg06821075	brain	0.59129	0.7312	0.986	low
56256	cg06828335	brain	0.304071	0.455	0.968	low
56269	cg06908739	brain	0.809651	0.925	0.994	low
56271	cg06918917	brain	0.222723	0.5156	0.951	low
56283	cg06979680	brain	0.566643	0.69115	0.98	low
56305	cg07062338	brain	0.770818	0.89265	0.99	low
56315	cg07112562	brain	0.434701	0.756	0.983	low
56317	cg07128233	brain	0.633457	0.812	0.983	low
56332	cg07200060	brain	0.268386	0.47715	0.944	low
56348	cg07270259	brain	0.624823	0.837	0.977	low
56352	cg07304756	brain	0.728581	0.936	0.993	low
56368	cg07441319	brain	0.122103	0.324	0.939	low
56379	cg07498937	brain	0.208138	0.012	0.101	high
56389	cg07554771	brain	0.534919	0.707	0.981	low
56413	cg07657332	brain	0.700661	0.011	0.543	high
56414	cg07665134	brain	0.557675	0.72485	0.965	low
56435	cg07783889	brain	0.76525	0.8665	0.99	low
56455	cg07906193	brain	0.486683	0.587	0.97	low
56461	cg07933035	brain	0.703993	0.905	0.986	low
56473	cg07983394	brain	0.675623	0.8285	0.965	low
56477	cg07990022	brain	0.510015	0.86	0.973	low
56519	cg08354614	brain	0.214323	0.337	0.885	low
56534	cg08441475	brain	0.719218	0.89335	0.996	low
56545	cg08489478	brain	0.76875	0.894	0.982	low
56552	cg08506606	brain	0.86958	0.083	0.621	high
56572	cg08627624	brain	0.361934	0.578	0.972	low
56581	cg08698943	brain	0.863883	0.025	0.7	high
56585	cg08734090	brain	0.407567	0.65265	0.907	low
56599	cg08849875	brain	0.634741	0.818	0.98	low
56617	cg08968863	brain	0.382923	0.018	0.2	high
56659	cg09204631	brain	0.507423	0.79855	0.973	low
56699	cg09398185	brain	0.421647	0.002	0.131	high
56721	cg09533403	brain	0.682045	0.92	0.992	low
56736	cg09637449	brain	0.46083	0.854	0.96	low
56737	cg09639430	brain	0.12377	0.2358	0.8452	low
56743	cg09664550	brain	0.415709	0.005	0.128	high
56754	cg09758896	brain	0.198537	0.43245	0.936	low
56758	cg09797202	brain	0.578154	0.82215	0.972	low
56763	cg09837995	brain	0.506699	0.835	0.997	low
56770	cg09874796	brain	0.408707	0.624	0.918	low
56783	cg09925467	brain	0.494048	0.609	0.961	low
56805	cg10045321	brain	0.727483	0.917	0.993	low
56822	cg10163955	brain	0.285547	0.503	0.955	low
56835	cg10273420	brain	0.642328	0.747	0.955	low
56843	cg10319870	brain	0.2728	0.47305	0.957	low
56862	cg10406360	brain	0.449597	0.914	0.986	low
56895	cg10680511	brain	0.618194	0.882	0.973	low
56896	cg10684627	brain	0.731699	0.873	0.983	low
56898	cg10697286	brain	0.642175	0.9	0.99	low
56936	cg10949880	brain	0.708709	0.894	0.994	low
56941	cg10984000	brain	0.608213	0.7674	0.981	low
56954	cg11046864	brain	0.779194	0.9131	0.991	low
56959	cg11085304	brain	0.232913	0.47885	0.976	low
56974	cg11172629	brain	0.146423	0.449	0.983	low
57007	cg11345432	brain	0.323815	0.8054	0.965	low
57008	cg11345811	brain	0.204863	0.6771	0.945	low
57013	cg11367260	brain	0.809803	0.21105	0.708	high
57015	cg11368900	brain	0.527389	0.701	0.992	low
57023	cg11442259	brain	0.665353	0.828	0.979	low
57055	cg11611505	brain	0.483303	0.74895	0.981	low
57056	cg11612647	brain	0.789289	0.034	0.667	high
57065	cg11709763	brain	0.62134	0.7236	0.987	low
57099	cg11877297	brain	0.245117	0.008	0.045	high
57128	cg12110262	brain	0.733367	0.13995	0.554	high
57145	cg12208848	brain	0.452857	0.756	0.99	low
57167	cg12354377	brain	0.372576	0.534	0.952	low
57175	cg12405139	brain	0.230497	0.45	0.964	low
57181	cg12458020	brain	0.603955	0.8116	0.995	low
57185	cg12466037	brain	0.197302	0.918	0.991	low
57191	cg12499572	brain	0.758064	0.896	0.992	low
57192	cg12502265	brain	0.502466	0.607	0.988	low
57195	cg12513686	brain	0.746581	0.862	0.991	low
57234	cg12723985	brain	0.487459	0.625	0.976	low
57247	cg12808565	brain	0.310417	0.46895	0.979	low
57253	cg12848417	brain	0.26502	0.40625	0.969	low
57281	cg13256160	brain	0.07274	0.185	0.892	low
57303	cg13471336	brain	0.650959	0.792	0.989	low
57328	cg13613456	brain	0.35387	0.88485	0.98	low
57338	cg13649124	brain	0.270687	0.5698	0.975	low
57343	cg13660126	brain	0.264204	0.74145	0.97455	low
57347	cg13696436	brain	0.395758	0.717	0.984	low
57354	cg13748799	brain	0.137106	0.2712	0.96	low
57363	cg13791644	brain	0.726226	0.828	0.977	low
57377	cg13874012	brain	0.7597	0.929	0.992	low
57385	cg13974894	brain	0.518709	0.909	0.986	low
57392	cg14014799	brain	0.41486	0.037	0.309	high
57421	cg14202146	brain	0.458907	0.02	0.346	high
57424	cg14218275	brain	0.14632	0.44955	0.962	low
57425	cg14218542	brain	0.413903	0.65	0.974	low
57430	cg14255417	brain	0.773653	0.013	0.55975	high
57436	cg14282850	brain	0.0826433	0.206	0.844	low
57463	cg14456161	brain	0.740526	0.8852	0.987	low
57492	cg14646641	brain	0.639775	0.741	0.954	low
57513	cg14758812	brain	0.333125	0.7159	0.989	low
57521	cg14811014	brain	0.374523	0.5488	0.966	low
57536	cg14933807	brain	0.545746	0.711	0.964	low
57537	cg14937228	brain	0.566304	0.7286	0.972	low
57540	cg14957660	brain	0.219421	0.865	0.98	low
57569	cg15191781	brain	0.901964	0.012	0.7806	high
57574	cg15216078	brain	0.640485	0.7896	0.959	low
57592	cg15340178	brain	0.416437	0.53	0.945	low
57610	cg15440941	brain	0.689672	0.794	0.965	low
57618	cg15480200	brain	0.433211	0.645	0.977	low
57623	cg15516835	brain	0.257634	0.658	0.976	low
57634	cg15602037	brain	0.155043	0.379	0.986	low
57637	cg15621651	brain	0.311704	0.552	0.992	low
57658	cg15734764	brain	0.516027	0.062	0.395	high
57665	cg15777781	brain	0.16406	0.4269	0.939	low
57671	cg15851280	brain	0.518462	0.888	0.986	low
57672	cg15856055	brain	0.828328	0.025	0.6482	high
57678	cg15877915	brain	0.23376	0.476	0.933	low
57689	cg15943038	brain	0.204267	0.555	0.963	low
57696	cg16041156	brain	0.681594	0.788	0.982	low
57716	cg16193203	brain	0.333779	0.592	0.981	low
57723	cg16203758	brain	0.188431	0.831	0.98	low
57735	cg16257983	brain	0.18698	0.019	0.067	high
57738	cg16264408	brain	0.598159	0.74615	0.992	low
57745	cg16311946	brain	0.726087	0.865	0.9801	low
57784	cg16682935	brain	0.352548	0.6	0.982	low
57790	cg16704703	brain	0.880396	0.04	0.762	high
57795	cg16744911	brain	0.354587	0.49735	0.966	low
57817	cg16829244	brain	0.261573	0.632	0.96	low
57823	cg16908948	brain	0.440882	0.6518	0.984	low
57832	cg16974075	brain	0.342594	0.466	0.95	low
57837	cg17014214	brain	0.713188	0.868	0.985	low
57849	cg17066275	brain	0.618055	0.724	0.986	low
57856	cg17107501	brain	0.537964	0.777	0.987	low
57862	cg17160666	brain	0.222885	0.417	0.975	low
57869	cg17200577	brain	0.544037	0.7201	0.94	low
57882	cg17277615	brain	0.20514	0.308	0.972	low
57910	cg17436460	brain	0.237617	0.415	0.98	low
57927	cg17536586	brain	0.642076	0.85955	0.989	low
57963	cg17770886	brain	0.500966	0.039	0.393	high
57973	cg17832364	brain	0.471274	0.771	0.959	low
57976	cg17837069	brain	0.822205	0.016	0.71475	high
57999	cg17976390	brain	0.6467	0.045	0.46755	high
58006	cg17997363	brain	0.45351	0.58465	0.956	low
58012	cg18054281	brain	0.252908	0.6066	0.966	low
58014	cg18057959	brain	0.578007	0.867	0.973	low
58025	cg18119999	brain	0.76176	0.873	0.989	low
58038	cg18180846	brain	0.473533	0.63175	0.93	low
58053	cg18305652	brain	0.406583	0.614	0.928	low
58067	cg18384190	brain	0.407348	0.854	0.978	low
58077	cg18433009	brain	0.404423	0.514	0.951	low
58109	cg18611828	brain	0.450903	0.7392	0.948	low
58112	cg18618230	brain	0.209716	0.4756	0.8924	low
58123	cg18668540	brain	0.399247	0.889	0.986	low
58124	cg18675735	brain	0.651988	0.023	0.3887	high
58129	cg18698767	brain	0.560716	0.6938	0.985	low
58170	cg18968279	brain	0.320021	0.443	0.973	low
58203	cg19175123	brain	0.416667	0.68	0.969	low
58205	cg19181479	brain	0.534337	0.703	0.95	low
58243	cg19398115	brain	0.224525	0.009	0.082	high
58254	cg19448497	brain	0.51457	0.87	0.997	low
58288	cg19668397	brain	0.531799	0.73785	0.981	low
58316	cg19895894	brain	0.670087	0.79	0.994	low
58341	cg20062116	brain	0.341487	0.44175	0.972	low
58358	cg20135031	brain	0.673632	0.934	0.998	low
58362	cg20151107	brain	0.4147	0.817	0.971	low
58371	cg20244327	brain	0.153389	0.692	0.98	low
58389	cg20390554	brain	0.542816	0.887	0.97	low
58414	cg20569758	brain	0.200929	0.019	0.093	high
58437	cg20800606	brain	0.250877	0.594	0.972	low
58449	cg21820890	brain	0.460787	0.561	0.971	low
58453	cg22150335	brain	0.477933	0.633	0.956	low
58470	cg22561013	brain	0.45122	0.723	0.983	low
58502	cg22770911	brain	0.143233	0.258	0.77915	low
58503	cg22780174	brain	0.658553	0.8355	0.98	low
58568	cg23220915	brain	0.615463	0.838	0.985	low
58583	cg23336210	brain	0.601971	0.9229	0.995	low
58595	cg23426816	brain	0.191614	0.001	0.0346	high
58603	cg23472379	brain	0.388881	0.70685	0.979	low
58608	cg23513453	brain	0.395406	0.696	0.988	low
58629	cg23649631	brain	0.12313	0.356	0.868	low
58640	cg23696593	brain	0.268866	0.4192	0.985	low
58650	cg23771319	brain	0.781458	0.908	0.986	low
58684	cg23951816	brain	0.481923	0.6963	0.975	low
58693	cg24004943	brain	0.352905	0.594	0.976	low
58696	cg24051234	brain	0.342704	0.491	0.98	low
58719	cg24186506	brain	0.276145	0.55225	0.986	low
58737	cg24334983	brain	0.326883	0.022	0.096	high
58744	cg24384120	brain	0.258593	0.401	0.953	low
58760	cg24488739	brain	0.452829	0.044	0.286	high
58761	cg24499627	brain	0.79783	0.04	0.642	high
58775	cg24618739	brain	0.731693	0.917	0.989	low
58788	cg24721873	brain	0.379452	0.018	0.247	high
58885	cg25383043	brain	0.453615	0.689	0.976	low
58901	cg25486749	brain	0.599865	0.911	0.992	low
58920	cg25626166	brain	0.308046	0.457	0.972	low
58934	cg25745246	brain	0.273175	0.6488	0.982	low
58935	cg25750714	brain	0.344375	0.6785	0.9945	low
58987	cg26109030	brain	0.14128	0.339	0.979	low
58993	cg26156279	brain	0.18414	0.48	0.945	low
59003	cg26201213	brain	0.687993	0.033	0.56185	high
59038	cg26382551	brain	0.13182	0.4292	0.965	low
59046	cg26432364	brain	0.3441	0.447	0.927	low
59055	cg26478401	brain	0.909936	0.024	0.614	high
59057	cg26498574	brain	0.424263	0.5276	0.894	low
59058	cg26503125	brain	0.223517	0.444	0.944	low
59069	cg26577677	brain	0.630117	0.811	0.975	low
59074	cg26607103	brain	0.282681	0.6607	0.973	low
59094	cg26732544	brain	0.193445	0.31695	0.95605	low
59116	cg26974214	brain	0.541827	0.0446	0.428	high
59129	cg27030141	brain	0.183617	0.002	0.072	high
59138	cg27074890	brain	0.64915	0.7794	0.994	low
59140	cg27117585	brain	0.343173	0.493	0.929	low
59142	cg27131821	brain	0.758923	0.031	0.577	high
59143	cg27134139	brain	0.661707	0.016	0.555	high
59146	cg27136914	brain	0.478401	0.668	0.98	low
59167	cg27273310	brain	0.377221	0.637	0.99	low
59202	cg27511461	brain	0.742	0.912	0.99	low
59209	cg27546699	brain	0.237283	0.45675	0.951	low
59217	cg27600510	brain	0.492242	0.712	0.989	low
59226	ch.10.202299R	brain	0.302522	0.001	0.13495	high
59227	ch.10.9918151R	brain	0.170672	0	0.051	high
59228	ch.10.410979F	brain	0.303333	0.003	0.1717	high
59229	ch.10.27873849F	brain	0.262552	0	0.12	high
59230	ch.10.1020819F	brain	0.266903	0	0.068	high
59231	ch.10.1159788F	brain	0.192556	0	0.0606	high
59232	ch.10.65628491F	brain	0.179806	0.001	0.032	high
59233	ch.10.1361226R	brain	0.169652	0	0.03	high
59234	ch.10.80205838R	brain	0.272836	0.001	0.113	high
59235	ch.10.83255157R	brain	0.255955	0	0.102	high
59237	ch.10.2006653F	brain	0.293935	0.034	0.163	high
59239	ch.10.2094808R	brain	0.189949	0.001	0.065	high
59240	ch.10.2372731R	brain	0.282738	0.001	0.14585	high
59241	ch.10.2374052F	brain	0.343947	0.014	0.189	high
59243	ch.10.2609808F	brain	0.203109	0.012	0.081	high
59273	cg00341950	brain	0.792293	0.903	0.996	low
59293	cg00446023	brain	0.470977	0.625	0.946	low
59316	cg00568164	brain	0.59442	0.698	0.959	low
59322	cg00593288	brain	0.726058	0.839	0.969	low
59331	cg00704554	brain	0.30557	0.434	0.878	low
59350	cg01047778	brain	0.807692	0.93	0.995	low
59383	cg01232726	brain	0.348565	0.5388	0.963	low
59393	cg01256440	brain	0.824366	0.942	0.994	low
59415	cg01419967	brain	0.17901	0.456	0.898	low
59492	cg01917852	brain	0.654443	0.82	0.979	low
59496	cg01926073	brain	0.55804	0.698	0.943	low
59528	cg02104112	brain	0.418898	0.555	0.987	low
59559	cg02271275	brain	0.816899	0.932	0.988	low
59599	cg02530375	brain	0.75685	0.049	0.591	high
59626	cg02674693	brain	0.576467	0.732	0.985	low
59633	cg02717866	brain	0.430643	0.564	0.97	low
59666	cg02939292	brain	0.523637	0.779	0.939	low
59673	cg02975667	brain	0.450465	0.60615	0.94485	low
59685	cg03032122	brain	0.460561	0.767	0.9897	low
59686	cg03033176	brain	0.394237	0.016	0.277	high
59687	cg03040489	brain	0.620491	0.859	0.963	low
59698	cg03103661	brain	0.253316	0.366	0.899	low
59734	cg03318990	brain	0.355217	0.663	0.98815	low
59771	cg03547797	brain	0.849591	0.05	0.736	high
59803	cg03724006	brain	0.475039	0.831	0.994	low
59806	cg03743243	brain	0.378066	0.924	0.985	low
59811	cg03764062	brain	0.195293	0.018	0.08	high
59814	cg03777575	brain	0.339583	0.023	0.157	high
59823	cg03818572	brain	0.223508	0.36705	0.94	low
59837	cg03902718	brain	0.26215	0.59865	0.936	low
59839	cg03918313	brain	0.776357	0.887	0.98	low
59852	cg04017736	brain	0.595145	0.787	0.979	low
59873	cg04145264	brain	0.661362	0.003	0.16	high
59907	cg04338129	brain	0.190866	0.381	0.934	low
59926	cg04404381	brain	0.32423	0.52835	0.956	low
59978	cg04710830	brain	0.33926	0.635	0.982	low
60000	cg04837284	brain	0.759759	0.8916	0.999	low
60003	cg04850017	brain	0.132063	0.309	0.826	low
60004	cg04857926	brain	0.258297	0.536	0.966	low
60039	cg05008926	brain	0.61305	0.771	0.965	low
60052	cg05082527	brain	0.316336	0.4471	0.919	low
60059	cg05133853	brain	0.888552	0.11835	0.776	high
60061	cg05140433	brain	0.141312	0.303	0.9	low
60069	cg05183271	brain	0.239358	0.6231	0.959	low
60088	cg05274650	brain	0.4751	0.822	0.994	low
60092	cg05280814	brain	0.373136	0.503	0.922	low
60107	cg05338083	brain	0.418403	0.015	0.061	high
60112	cg05360160	brain	0.793497	0.894	0.977	low
60156	cg05492113	brain	0.229187	0.5754	0.966	low
60166	cg05551792	brain	0.436634	0.53745	0.971	low
60168	cg05555928	brain	0.762033	0.884	0.981	low
60181	cg05607053	brain	0.195916	0.579	0.955	low
60183	cg05618647	brain	0.566021	0.005	0.07585	high
60197	cg05727776	brain	0.551253	0.742	0.966	low
60215	cg05857377	brain	0.666234	0.876	0.99075	low
60230	cg05946942	brain	0.552977	0.846	0.974	low
60233	cg05974629	brain	0.519423	0.653	0.929	low
60257	cg06120122	brain	0.384414	0.50925	0.983	low
60265	cg06178669	brain	0.791462	0.018	0.5488	high
60266	cg06180869	brain	0.435428	0.5443	0.897	low
60271	cg06225242	brain	0.507199	0.701	0.947	low
60272	cg06233517	brain	0.480722	0.6092	0.983	low
60282	cg06285727	brain	0.89071	0.086	0.7374	high
60289	cg06324635	brain	0.67907	0.828	0.944	low
60295	cg06367788	brain	0.213533	0.3568	0.928	low
60316	cg06492264	brain	0.747138	0.864	0.979	low
60326	cg06539449	brain	0.161318	0.627	0.978	low
60335	cg06592167	brain	0.525929	0.626	0.963	low
60339	cg06609098	brain	0.470561	0.735	0.968	low
60358	cg06719628	brain	0.20208	0.01	0.066	high
60370	cg06798749	brain	0.4629	0.713	0.969	low
60379	cg06836948	brain	0.198531	0.368	0.951	low
60382	cg06849501	brain	0.29966	0.4671	0.9169	low
60436	cg07149022	brain	0.40056	0.013	0.2302	high
60443	cg07190947	brain	0.508903	0.751	0.953	low
60445	cg07199337	brain	0.500153	0.017	0.32305	high
60471	cg07325893	brain	0.22468	0.51	0.88	low
60486	cg07455539	brain	0.521933	0.811	0.984	low
60497	cg07533617	brain	0.516355	0.9146	0.996	low
60541	cg07782744	brain	0.319537	0.484	0.8209	low
60558	cg07991139	brain	0.341237	0.4627	0.94	low
60590	cg08169311	brain	0.835801	0.0987	0.6823	high
60591	cg08170519	brain	0.14472	0.279	0.849	low
60597	cg08211051	brain	0.202963	0.451	0.867	low
60640	cg08469834	brain	0.596706	0.004	0.33895	high
60657	cg08564457	brain	0.615953	0.78525	0.984	low
60693	cg08759026	brain	0.812377	0.087	0.625	high
60700	cg08790638	brain	0.383637	0.617	0.952	low
60708	cg08824961	brain	0.24275	0.34975	0.794	low
60717	cg08900426	brain	0.243853	0.699	0.986	low
60733	cg08966950	brain	0.266437	0.5506	0.954	low
60751	cg09075610	brain	0.590953	0.731	0.96	low
60764	cg09148649	brain	0.430413	0.009	0.2877	high
60776	cg09193791	brain	0.288897	0.39	0.908	low
60779	cg09238106	brain	0.818398	0.934	0.991	low
60793	cg09315662	brain	0.246203	0.56	0.931	low
60795	cg09317928	brain	0.394108	0.599	0.973	low
60815	cg09436931	brain	0.186193	0.4	0.9124	low
60818	cg09452728	brain	0.24252	0.3534	0.908	low
60821	cg09518195	brain	0.533037	0.656	0.951	low
60848	cg09670925	brain	0.798277	0.9292	0.991	low
60862	cg09759699	brain	0.480525	0.672	0.976	low
60868	cg09802018	brain	0.45775	0.722	0.9672	low
60895	cg09941876	brain	0.302833	0.022	0.193	high
60977	cg10397070	brain	0.22598	0.013	0.099	high
60997	cg10486439	brain	0.349617	0.92585	0.992	low
61004	cg10512089	brain	0.179545	0.329	0.89275	low
61020	cg10628015	brain	0.553714	0.754	0.984	low
61022	cg10640961	brain	0.577097	0.769	0.981	low
61031	cg10682560	brain	0.748078	0.047	0.582	high
61053	cg10832281	brain	0.227897	0.36525	0.933	low
61055	cg10839291	brain	0.354349	0.015	0.16	high
61071	cg10949576	brain	0.136993	0.255	0.794	low
61123	cg11251728	brain	0.217462	0.4704	0.967	low
61131	cg11326311	brain	0.615837	0.81555	0.983	low
61136	cg11352146	brain	0.49699	0.0113	0.124	high
61179	cg11682774	brain	0.465216	0.885	0.995	low
61185	cg11701604	brain	0.36574	0.613	0.896	low
61188	cg11735427	brain	0.334722	0.544	0.93	low
61206	cg11930477	brain	0.458847	0.019	0.348	high
61209	cg11948159	brain	0.661147	0.028	0.507	high
61227	cg12076194	brain	0.387394	0.6412	0.993	low
61248	cg12208899	brain	0.482552	0.742	0.988	low
61274	cg12368694	brain	0.254277	0.49075	0.906	low
61280	cg12405520	brain	0.503739	0.70375	0.985	low
61293	cg12484534	brain	0.733932	0.8538	0.982	low
61301	cg12570975	brain	0.283727	0.486	0.965	low
61306	cg12608775	brain	0.372148	0.75805	0.987	low
61313	cg12621303	brain	0.47894	0.622	0.966	low
61326	cg12696488	brain	0.55348	0.774	0.981	low
61370	cg12958309	brain	0.4706	0.704	0.983	low
61374	cg12979590	brain	0.486841	0.5939	0.986	low
61378	cg13016308	brain	0.83897	0.0417	0.671	high
61391	cg13104938	brain	0.68419	0.033	0.553	high
61393	cg13136241	brain	0.58061	0.739	0.98	low
61395	cg13143389	brain	0.33825	0.597	0.952	low
61401	cg13245152	brain	0.787953	0.179	0.508	high
61433	cg13398346	brain	0.38338	0.66	0.954	low
61446	cg13464885	brain	0.589826	0.6901	0.985	low
61449	cg13475638	brain	0.778638	0.9	0.986	low
61467	cg13608094	brain	0.30261	0.814	0.972	low
61473	cg13633560	brain	0.632179	0.019	0.503	high
61474	cg13647528	brain	0.202043	0.4036	0.956	low
61483	cg13724238	brain	0.18556	0.581	0.962	low
61489	cg13742956	brain	0.24974	0.438	0.924	low
61497	cg13778222	brain	0.587333	0.797	0.988	low
61503	cg13810385	brain	0.5558	0.75145	0.988	low
61512	cg13856573	brain	0.1807	0.2827	0.944	low
61525	cg13913624	brain	0.696651	0.85975	0.982	low
61536	cg13988209	brain	0.53172	0.6422	0.944	low
61545	cg14036981	brain	0.191103	0.344	0.905	low
61546	cg14043527	brain	0.284467	0.4375	0.9085	low
61571	cg14180029	brain	0.412348	0.753	0.979	low
61577	cg14213563	brain	0.44775	0.816	0.997	low
61579	cg14215748	brain	0.189618	0	0.065	high
61584	cg14266722	brain	0.380663	0.5477	0.9	low
61605	cg14346046	brain	0.75968	0.018	0.653	high
61621	cg14481222	brain	0.258541	0.003	0.064	high
61665	cg14747550	brain	0.635661	0.849	0.976	low
61683	cg14838970	brain	0.900849	0.091	0.759	high
61705	cg15013982	brain	0.61937	0.725	0.882	low
61720	cg15108490	brain	0.512327	0.643	0.962	low
61738	cg15182222	brain	0.72425	0.852	0.984	low
61751	cg15286618	brain	0.271086	0.011	0.085	high
61782	cg15480475	brain	0.156407	0.53115	0.953	low
61794	cg15554005	brain	0.130283	0.448	0.95	low
61803	cg15604241	brain	0.449868	0.7281	0.971	low
61832	cg15782852	brain	0.2389	0.6299	0.967	low
61833	cg15805337	brain	0.320004	0.6818	0.986	low
61839	cg15829826	brain	0.366237	0.004	0.2256	high
61843	cg15844374	brain	0.24995	0.64725	0.968	low
61871	cg15971656	brain	0.50596	0.122	0.405	high
61884	cg16013966	brain	0.293128	0.042	0.1918	high
61891	cg16053334	brain	0.396013	0.002	0.079	high
61902	cg16129132	brain	0.0517133	0.1579	0.696	low
61926	cg16279290	brain	0.116867	0.44855	0.891	low
61944	cg16399393	brain	0.25063	0.7058	0.978	low
61953	cg16434897	brain	0.47065	0.719	0.958	low
61956	cg16456980	brain	0.424721	0.643	0.94	low
61974	cg16530587	brain	0.464986	0.753	0.985	low
61989	cg16628183	brain	0.261258	0.016	0.105	high
61997	cg16669455	brain	0.861742	0.015	0.3665	high
62006	cg16706687	brain	0.211687	0.4368	0.927	low
62020	cg16768850	brain	0.327855	0.568	0.916	low
62023	cg16794682	brain	0.335493	0.759	0.967	low
62027	cg16811455	brain	0.188157	0.45	0.89	low
62040	cg16877339	brain	0.300473	0.037	0.19	high
62042	cg16884222	brain	0.74497	0.007	0.187	high
62043	cg16884601	brain	0.629253	0.906	0.982	low
62056	cg16958106	brain	0.631947	0.776	0.971	low
62061	cg16977872	brain	0.250097	0.017	0.111	high
62074	cg17037611	brain	0.439375	0.77955	0.981	low
62091	cg17074656	brain	0.230207	0.554	0.936	low
62094	cg17090237	brain	0.145043	0.438	0.911	low
62096	cg17098857	brain	0.269992	0.56	0.82165	low
62127	cg17247314	brain	0.136193	0.267	0.815	low
62130	cg17255148	brain	0.586241	0.76385	0.974	low
62132	cg17257587	brain	0.812034	0.956	0.997	low
62140	cg17284609	brain	0.194469	0.3963	0.886	low
62154	cg17344149	brain	0.401187	0.024	0.2966	high
62162	cg17401435	brain	0.623657	0.894	0.976	low
62191	cg17658341	brain	0.482123	0.79005	0.992	low
62204	cg17959824	brain	0.396201	0.6906	0.995	low
62224	cg18019132	brain	0.67976	0.008	0.142	high
62234	cg18093064	brain	0.378093	0.618	0.973	low
62251	cg18165914	brain	0.292247	0.6138	0.9382	low
62253	cg18168310	brain	0.24706	0.3635	0.929	low
62258	cg18224993	brain	0.489635	0.7266	0.982	low
62272	cg18318307	brain	0.470883	0.8363	0.974	low
62301	cg18493761	brain	0.149571	0.259	0.892	low
62313	cg18519905	brain	0.129608	0.451	0.967	low
62315	cg18539086	brain	0.373657	0.499	0.955	low
62332	cg18753841	brain	0.395343	0.658	0.964	low
62337	cg18773844	brain	0.472403	0.745	0.925	low
62343	cg18815957	brain	0.654765	0.77075	0.984	low
62381	cg19047670	brain	0.33701	0.75035	0.935	low
62390	cg19133023	brain	0.298323	0.717	0.959	low
62392	cg19137676	brain	0.170703	0.2726	0.853	low
62404	cg19182986	brain	0.36665	0.531	0.935	low
62411	cg19232164	brain	0.723181	0.88925	0.991	low
62475	cg19646538	brain	0.307483	0.044	0.159	high
62480	cg19672982	brain	0.412659	0.687	0.961	low
62484	cg19712573	brain	0.450134	0.56785	0.986	low
62492	cg19771350	brain	0.54532	0.90115	0.999	low
62498	cg19798170	brain	0.64149	0.89065	0.983	low
62520	cg19979370	brain	0.658057	0.797	0.961	low
62562	cg20249071	brain	0.202825	0.418	0.976	low
62579	cg20363347	brain	0.834104	0.062	0.601	high
62603	cg20554488	brain	0.18261	0.001	0.062	high
62647	cg20846508	brain	0.550872	0.088	0.401	high
62659	cg20896063	brain	0.886584	0.305	0.781	high
62676	cg20992180	brain	0.34081	0.505	0.869	low
62677	cg20996312	brain	0.68571	0.861	0.99	low
62678	cg21001412	brain	0.517917	0.7274	0.934	low
62704	cg21130255	brain	0.15593	0.605	0.942	low
62706	cg21134737	brain	0.32412	0.477	0.919	low
62762	cg21695475	brain	0.297047	0.663	0.959	low
62783	cg21941618	brain	0.797449	0.934	0.989	low
62789	cg21975390	brain	0.899896	0.042	0.779	high
62800	cg22028624	brain	0.488188	0.651	0.966	low
62819	cg22187354	brain	0.510303	0.031	0.238	high
62840	cg22284860	brain	0.721101	0.8238	0.978	low
62845	cg22306408	brain	0.489231	0.6004	0.961	low
62858	cg22335074	brain	0.257429	0.82775	0.981	low
62871	cg22410262	brain	0.590591	0.758	0.952	low
62879	cg22637890	brain	0.74456	0.071	0.641	high
62881	cg22646210	brain	0.248155	0.367	0.896	low
62890	cg22681001	brain	0.645882	0.026	0.4774	high
62895	cg22705929	brain	0.144396	0.258	0.7448	low
62922	cg22841667	brain	0.741541	0.037	0.598	high
62954	cg23033870	brain	0.355527	0.675	0.961	low
62978	cg23178069	brain	0.3627	0.47725	0.984	low
62982	cg23196081	brain	0.198245	0.43605	0.902	low
62990	cg23246509	brain	0.511283	0.742	0.951	low
62993	cg23267171	brain	0.598429	0.75275	0.991	low
63006	cg23371208	brain	0.280993	0.43335	0.81865	low
63015	cg23425374	brain	0.172363	0.4085	0.865	low
63023	cg23463310	brain	0.362749	0.006	0.143	high
63063	cg23694605	brain	0.43903	0.589	0.943	low
63064	cg23696193	brain	0.540869	0.694	0.965	low
63084	cg23825301	brain	0.6425	0.825	0.958	low
63088	cg23848889	brain	0.307117	0.43	0.91915	low
63091	cg23871994	brain	0.324687	0.7389	0.953	low
63124	cg24059154	brain	0.699252	0.008	0.395	high
63143	cg24212047	brain	0.700277	0.81735	0.985	low
63175	cg24427660	brain	0.774203	0.04	0.61635	high
63178	cg24434988	brain	0.552285	0.676	0.961	low
63208	cg24617171	brain	0.183421	0.328	0.922	low
63221	cg24737505	brain	0.185031	0.4307	0.91	low
63226	cg24755189	brain	0.633143	0.7424	0.976	low
63232	cg24787865	brain	0.583355	0.88	0.98855	low
63239	cg24817205	brain	0.702273	0.883	0.988	low
63252	cg24901995	brain	0.576717	0.7078	0.952	low
63264	cg24973226	brain	0.24494	0.428	0.938	low
63269	cg24993471	brain	0.275373	0.43275	0.944	low
63279	cg25043538	brain	0.637053	0.946	0.994	low
63284	cg25068253	brain	0.549153	0.685	0.97	low
63297	cg25169733	brain	0.875874	0.168	0.73855	high
63318	cg25274540	brain	0.777118	0.934	0.996	low
63343	cg25411363	brain	0.502557	0.906	0.982	low
63354	cg25460340	brain	0.385013	0.7978	0.992	low
63384	cg25631874	brain	0.345541	0.45	0.95435	low
63399	cg25756680	brain	0.34257	0.01	0.204	high
63408	cg25819103	brain	0.364654	0.6489	0.989	low
63426	cg25904585	brain	0.50355	0.651	0.975	low
63445	cg26020521	brain	0.390818	0.657	0.988	low
63453	cg26074326	brain	0.4567	0.599	0.928	low
63474	cg26186665	brain	0.288783	0.047	0.186	high
63480	cg26199552	brain	0.364889	0.727	0.984	low
63486	cg26213821	brain	0.508419	0.911	0.988	low
63488	cg26239495	brain	0.533232	0.654	0.986	low
63498	cg26262197	brain	0.524583	0.66205	0.998	low
63503	cg26318627	brain	0.38112	0.69085	0.962	low
63516	cg26395193	brain	0.0930967	0.312	0.789	low
63518	cg26417427	brain	0.356676	0.013	0.142	high
63544	cg26555614	brain	0.79998	0.91365	0.982	low
63545	cg26561267	brain	0.588177	0.7346	0.925	low
63555	cg26619099	brain	0.437225	0.91	0.986	low
63568	cg26699655	brain	0.469493	0.746	0.967	low
63573	cg26710371	brain	0.392837	0.618	0.931	low
63591	cg26826325	brain	0.195187	0.328	0.879	low
63600	cg26863308	brain	0.3229	0.022	0.081	high
63611	cg26919145	brain	0.36809	0.659	0.945	low
63624	cg26976707	brain	0.377312	0.515	0.973	low
63635	cg27074292	brain	0.354792	0.664	0.941	low
63655	cg27191606	brain	0.635191	0.027	0.478	high
63668	cg27292710	brain	0.593323	0.71	0.922	low
63694	ch.11.655175F	brain	0.325211	0.008	0.082	high
63695	ch.11.41140287R	brain	0.1372	0	0.021	high
63696	ch.11.868182R	brain	0.322021	0	0.043	high
63698	ch.11.1421098F	brain	0.255234	0.002	0.126	high
63699	ch.11.1823407F	brain	0.252917	0.002	0.124	high
63702	ch.11.96117892F	brain	0.146092	0	0.038	high
63703	ch.11.2040533F	brain	0.190874	0	0.027	high
63705	ch.11.2134397R	brain	0.243662	0.001	0.114	high
63706	ch.11.2136200F	brain	0.217681	0.003	0.068	high
63707	ch.11.104643362R	brain	0.192482	0	0.063	high
63708	ch.11.109687686R	brain	0.168941	0	0.0641	high
63709	ch.11.2510309R	brain	0.155923	0	0.052	high
63710	ch.11.2619180F	brain	0.14043	0.001	0.037	high
63711	ch.11.2757508R	brain	0.334212	0	0.0843	high
63721	cg00085448	brain	0.531077	0.0228	0.386	high
63727	cg00098297	brain	0.602854	0.889	0.994	low
63731	cg00134295	brain	0.880276	0.083	0.692	high
63744	cg00245075	brain	0.415365	0.581	0.967	low
63756	cg00366435	brain	0.431195	0.705	0.993	low
63764	cg00412294	brain	0.716604	0.004	0.42	high
63767	cg00426659	brain	0.107707	0.2901	0.9109	low
63778	cg00522288	brain	0.309866	0.527	0.934	low
63786	cg00624037	brain	0.554928	0.65915	0.958	low
63789	cg00635560	brain	0.227193	0.375	0.882	low
63822	cg00852595	brain	0.117745	0.2867	0.956	low
63834	cg00959616	brain	0.147667	0.35505	0.944	low
63846	cg01063813	brain	0.551947	0.008	0.3413	high
63848	cg01073463	brain	0.09097	0.3427	0.845	low
63887	cg01354782	brain	0.348297	0.503	0.967	low
63890	cg01400924	brain	0.486623	0.745	0.97	low
63898	cg01443755	brain	0.091197	0.2084	0.77	low
63909	cg01517968	brain	0.615652	0.006	0.379	high
63913	cg01535453	brain	0.239304	0.012	0.096	high
63928	cg01650245	brain	0.32123	0.61715	0.973	low
63932	cg01659631	brain	0.669027	0.79	0.977	low
63951	cg01807313	brain	0.370547	0.72485	0.992	low
63954	cg01826056	brain	0.384816	0.55375	0.968	low
63971	cg01946191	brain	0.0738433	0.182	0.876	low
63994	cg02043697	brain	0.581548	0.8461	0.991	low
64000	cg02058924	brain	0.465241	0.67175	0.982	low
64012	cg02262358	brain	0.698653	0.807	0.984	low
64042	cg02402843	brain	0.308065	0.811	0.994	low
64060	cg02517528	brain	0.392657	0.502	0.945	low
64062	cg02519218	brain	0.28777	0.425	0.883	low
64094	cg02643580	brain	0.319446	0.425	0.98355	low
64096	cg02666265	brain	0.473367	0.729	0.954	low
64100	cg02717046	brain	0.361295	0.008	0.234	high
64109	cg02772711	brain	0.672127	0.854	0.965	low
64117	cg02863339	brain	0.597943	0.137	0.465	high
64122	cg02910910	brain	0.189047	0.008	0.0873	high
64132	cg02973792	brain	0.312064	0.6144	0.984	low
64159	cg03196720	brain	0.903503	0.0293	0.7607	high
64179	cg03406367	brain	0.130483	0.3915	0.952	low
64253	cg03842440	brain	0.141427	0.25	0.902	low
64265	cg03907575	brain	0.70624	0.079	0.60505	high
64285	cg04040991	brain	0.847409	0.95	0.996	low
64307	cg04261665	brain	0.198796	0.013	0.06995	high
64318	cg04454629	brain	0.739143	0.929	0.99375	low
64324	cg04488758	brain	0.165679	0.2923	0.898	low
64330	cg04554217	brain	0.524305	0.744	0.977	low
64332	cg04570910	brain	0.449483	0.582	0.971	low
64344	cg04619304	brain	0.423413	0.827	0.994	low
64363	cg04770397	brain	0.671654	0.808	0.997	low
64367	cg04776357	brain	0.268021	0.425	0.941	low
64371	cg04821959	brain	0.418158	0.801	0.993	low
64387	cg04937596	brain	0.202615	0.307	0.931	low
64403	cg05128707	brain	0.314407	0.527	0.886	low
64409	cg05147525	brain	0.43395	0.074	0.294	high
64424	cg05341575	brain	0.617756	0.826	0.989	low
64431	cg05375811	brain	0.624882	0.7342	0.99	low
64441	cg05484458	brain	0.51762	0.707	0.945	low
64450	cg05582340	brain	0.48334	0.689	0.967	low
64455	cg05596926	brain	0.459317	0.579	0.968	low
64462	cg05654096	brain	0.29044	0.5105	0.933	low
64479	cg05835635	brain	0.38892	0.687	0.936	low
64498	cg05965277	brain	0.455755	0.014	0.3407	high
64560	cg06528626	brain	0.381007	0.60805	0.961	low
64562	cg06533408	brain	0.460721	0.04	0.3545	high
64579	cg06678662	brain	0.642275	0.794	0.969	low
64583	cg06701892	brain	0.798149	0.915	0.995	low
64593	cg06791091	brain	0.540492	0.93	0.993	low
64621	cg06989610	brain	0.118413	0.323	0.728	low
64633	cg07091934	brain	0.393871	0.75665	0.99635	low
64639	cg07155331	brain	0.553585	0.948	1	low
64666	cg07292237	brain	0.509802	0.885	0.99	low
64667	cg07292311	brain	0.0959633	0.202	0.84	low
64684	cg07430608	brain	0.799549	0.935	0.991	low
64695	cg07541300	brain	0.265255	0.4926	0.903	low
64705	cg07661755	brain	0.780283	0.885	0.975	low
64711	cg07691686	brain	0.584658	0.705	0.909	low
64727	cg07813377	brain	0.314898	0.48525	0.962	low
64735	cg07905054	brain	0.803928	0.04	0.513	high
64737	cg07915282	brain	0.226627	0.012	0.08	high
64751	cg08038982	brain	0.52465	0.659	0.89	low
64757	cg08066214	brain	0.59937	0.714	0.923	low
64769	cg08118942	brain	0.402623	0.91	0.991	low
64799	cg08447934	brain	0.212803	0.32145	0.84255	low
64800	cg08455772	brain	0.12447	0.345	0.795	low
64819	cg08738571	brain	0.1035	0.299	0.976	low
64824	cg08799809	brain	0.22717	0.3586	0.925	low
64836	cg08872781	brain	0.56499	0.928	0.989	low
64845	cg08935410	brain	0.37865	0.57	0.869	low
64857	cg09053536	brain	0.136087	0.2977	0.976	low
64868	cg09135441	brain	0.448284	0.61715	0.967	low
64880	cg09242307	brain	0.770531	0.89	0.989	low
64887	cg09323400	brain	0.602712	0.718	0.958	low
64892	cg09366587	brain	0.22641	0.6258	0.975	low
64899	cg09414280	brain	0.49385	0.6951	0.9929	low
64900	cg09414535	brain	0.186533	0.317	0.992	low
64916	cg09640447	brain	0.553767	0.756	0.989	low
64922	cg09677252	brain	0.62497	0.014	0.479	high
64931	cg09739904	brain	0.617307	0.059	0.478	high
64941	cg09799980	brain	0.0613067	0.184	0.93	low
64944	cg09814354	brain	0.576723	0.69	0.957	low
64960	cg09907439	brain	0.435229	0.63	0.945	low
64962	cg09929187	brain	0.183987	0.329	0.928	low
64973	cg10027017	brain	0.834655	0.935	0.994	low
65000	cg10133578	brain	0.24367	0.007	0.032	high
65004	cg10168894	brain	0.41088	0.019	0.288	high
65050	cg10594034	brain	0.690075	0.831	0.993	low
65089	cg10824503	brain	0.367851	0.623	0.9782	low
65100	cg10865238	brain	0.379803	0.52025	0.976	low
65117	cg10996589	brain	0.193077	0.526	0.954	low
65124	cg11023224	brain	0.473234	0.59525	0.991	low
65128	cg11046772	brain	0.247608	0.493	0.979	low
65131	cg11067907	brain	0.345287	0.021	0.2318	high
65136	cg11088051	brain	0.668953	0.024	0.5245	high
65138	cg11117177	brain	0.506353	0.66	0.958	low
65161	cg11256956	brain	0.27243	0.4936	0.967	low
65167	cg11295761	brain	0.77936	0.927	0.993	low
65168	cg11301657	brain	0.690676	0.865	0.996	low
65171	cg11318133	brain	0.515079	0.01	0.3178	high
65197	cg11511443	brain	0.289224	0.415	0.941	low
65202	cg11565429	brain	0.195873	0.008	0.047	high
65206	cg11609469	brain	0.399909	0.572	0.91	low
65216	cg11692021	brain	0.20194	0.346	0.905	low
65219	cg11704012	brain	0.2865	0.039	0.105	high
65224	cg11724085	brain	0.666537	0.822	0.972	low
65235	cg11795753	brain	0.735946	0.08	0.575	high
65238	cg11814446	brain	0.278134	0.001	0.1617	high
65246	cg11846355	brain	0.535047	0.736	0.967	low
65250	cg11854659	brain	0.213948	0.011	0.104	high
65262	cg11905100	brain	0.215627	0.3813	0.9017	low
65266	cg11940726	brain	0.322603	0.6771	0.981	low
65278	cg12073537	brain	0.334823	0.02	0.084	high
65279	cg12077664	brain	0.24185	0.42235	0.918	low
65291	cg12160087	brain	0.22388	0.428	0.858	low
65295	cg12201681	brain	0.557199	0.818	0.983	low
65307	cg12258228	brain	0.6525	0.839	0.991	low
65314	cg12392126	brain	0.623436	0.867	0.993	low
65325	cg12499542	brain	0.476325	0.739	0.968	low
65331	cg12526443	brain	0.16811	0.339	0.83775	low
65340	cg12560128	brain	0.854925	0.023	0.69855	high
65341	cg12580783	brain	0.448063	0.6499	0.974	low
65348	cg12613081	brain	0.342463	0.68745	0.983	low
65372	cg12754722	brain	0.170187	0.37895	0.865	low
65407	cg13030332	brain	0.189157	0.3645	0.957	low
65411	cg13074795	brain	0.6191	0.841	0.985	low
65426	cg13186830	brain	0.79746	0.011	0.656	high
65445	cg13321399	brain	0.23092	0.4252	0.892	low
65458	cg13445358	brain	0.244262	0.004	0.059	high
65460	cg13475578	brain	0.137605	0.27805	0.906	low
65465	cg13509608	brain	0.504054	0.023	0.255	high
65468	cg13524328	brain	0.532493	0.87	0.993	low
65495	cg13852775	brain	0.324737	0.431	0.981	low
65498	cg13880111	brain	0.430171	0.754	0.959	low
65507	cg13948824	brain	0.543378	0.899	0.996	low
65512	cg13989664	brain	0.319607	0.519	0.944	low
65514	cg14034782	brain	0.287047	0.466	0.976	low
65548	cg14310533	brain	0.571015	0.721	0.988	low
65550	cg14311481	brain	0.249247	0.472	0.945	low
65552	cg14375924	brain	0.226031	0.7	0.968	low
65559	cg14414332	brain	0.764556	0.9166	0.998	low
65565	cg14501977	brain	0.491988	0.8641	0.994	low
65568	cg14503935	brain	0.14917	0.329	0.876	low
65577	cg14565151	brain	0.137614	0.254	0.742	low
65584	cg14651082	brain	0.138443	0.467	0.9007	low
65614	cg14914532	brain	0.27428	0.438	0.927	low
65617	cg14968732	brain	0.407694	0.007	0.26305	high
65618	cg14997510	brain	0.216692	0.019	0.085	high
65624	cg15011734	brain	0.625796	0.925	0.995	low
65635	cg15104815	brain	0.371603	0.767	0.933	low
65639	cg15161050	brain	0.56996	0.925	0.989	low
65653	cg15390816	brain	0.256975	0.732	0.971	low
65658	cg15417244	brain	0.234781	0.42685	0.982	low
65663	cg15444167	brain	0.27424	0.52275	0.935	low
65701	cg15784615	brain	0.70325	0.034	0.45495	high
65735	cg15962744	brain	0.135727	0.315	0.958	low
65741	cg16004706	brain	0.36451	0.511	0.987	low
65748	cg16025118	brain	0.468997	0.605	0.992	low
65751	cg16063018	brain	0.392758	0.53795	0.977	low
65755	cg16085568	brain	0.282963	0.035	0.181	high
65757	cg16094145	brain	0.679447	0.011	0.518	high
65758	cg16098545	brain	0.4022	0.821	0.96	low
65767	cg16111737	brain	0.289945	0.634	0.994	low
65773	cg16165803	brain	0.777686	0.932	0.996	low
65831	cg16521451	brain	0.382037	0.695	0.965	low
65846	cg16612926	brain	0.7036	0.8089	0.983	low
65847	cg16614527	brain	0.618185	0.9162	0.991	low
65858	cg16706613	brain	0.187045	0.2886	0.9624	low
65870	cg16758809	brain	0.716371	0.826	0.99	low
65874	cg16805944	brain	0.20485	0.011	0.083	high
65880	cg16854466	brain	0.61112	0.894	0.98	low
65886	cg16881676	brain	0.742548	0.011	0.427	high
65887	cg16884940	brain	0.283289	0.005	0.064	high
65895	cg16930572	brain	0.39468	0.683	0.981	low
65915	cg17063780	brain	0.188384	0.317	0.911	low
65921	cg17083982	brain	0.369164	0.717	0.967	low
65936	cg17130457	brain	0.938509	0.043	0.6836	high
65945	cg17175626	brain	0.57391	0.706	0.92	low
65979	cg17429587	brain	0.556797	0.7141	0.975	low
65990	cg17527422	brain	0.138601	0.2447	0.879	low
66016	cg17833037	brain	0.471033	0.013	0.361	high
66029	cg17904739	brain	0.837378	0.0124	0.5896	high
66056	cg18216249	brain	0.777121	0.108	0.67275	high
66066	cg18394118	brain	0.32828	0.034	0.187	high
66081	cg18542050	brain	0.689522	0.831	0.986	low
66098	cg18648055	brain	0.794631	0.95305	0.998	low
66103	cg18701093	brain	0.356	0.6525	0.975	low
66116	cg18822117	brain	0.482514	0.702	0.981	low
66141	cg19026802	brain	0.622798	0.81775	0.991	low
66142	cg19048791	brain	0.777899	0.89	0.967	low
66143	cg19049858	brain	0.177147	0.007	0.076	high
66148	cg19084629	brain	0.447527	0.6664	0.984	low
66158	cg19218607	brain	0.196122	0.30245	0.67	low
66167	cg19260189	brain	0.446757	0.582	0.90865	low
66171	cg19273074	brain	0.34051	0.455	0.93625	low
66179	cg19341309	brain	0.233853	0.516	0.95	low
66183	cg19350162	brain	0.485273	0.648	0.948	low
66187	cg19373874	brain	0.242177	0.375	0.905	low
66195	cg19461320	brain	0.439091	0.012	0.33235	high
66222	cg19589277	brain	0.90226	0.258	0.7908	high
66243	cg19754658	brain	0.307137	0.42355	0.925	low
66247	cg19771626	brain	0.239523	0.4647	0.919	low
66253	cg19791379	brain	0.718633	0.891	0.993	low
66257	cg19816586	brain	0.6878	0.7917	0.99	low
66265	cg19874938	brain	0.580295	0.689	0.971	low
66304	cg20102336	brain	0.348195	0.003	0.062	high
66321	cg20251110	brain	0.49108	0.67745	0.982	low
66334	cg20335206	brain	0.74443	0.874	0.977	low
66335	cg20341251	brain	0.15709	0.389	0.841	low
66338	cg20359445	brain	0.118287	0.2288	0.867	low
66342	cg20377881	brain	0.785315	0.921	0.993	low
66349	cg20413866	brain	0.528717	0.653	0.975	low
66378	cg20639398	brain	0.420649	0.652	0.974	low
66379	cg20643159	brain	0.698802	0.818	0.991	low
66402	cg20870559	brain	0.603497	0.012	0.472	high
66412	cg20917083	brain	0.782073	0.024	0.559	high
66413	cg20921972	brain	0.27915	0.455	0.929	low
66414	cg20935106	brain	0.341853	0.016	0.059	high
66421	cg20986307	brain	0.544033	0.032	0.349	high
66460	cg21348975	brain	0.858593	0.071	0.7578	high
66468	cg21416544	brain	0.382778	0.5832	0.981	low
66478	cg21472050	brain	0.506517	0.7442	0.988	low
66496	cg21584222	brain	0.430167	0.655	0.939	low
66513	cg21719937	brain	0.229513	0.646	0.982	low
66516	cg21730805	brain	0.299753	0.673	0.977	low
66520	cg21746001	brain	0.337343	0.7529	0.975	low
66536	cg21821315	brain	0.300004	0.419	0.974	low
66541	cg21860825	brain	0.34907	0.4919	0.98	low
66558	cg22140363	brain	0.19143	0.004	0.085	high
66564	cg22166422	brain	0.718493	0.868	0.975	low
66567	cg22193726	brain	0.52695	0.039	0.349	high
66574	cg22246785	brain	0.27036	0.503	0.903	low
66575	cg22253541	brain	0.5286	0.8217	0.993	low
66578	cg22279519	brain	0.649792	0.926	0.991	low
66585	cg22341533	brain	0.73076	0.964	1	low
66589	cg22365906	brain	0.101793	0.20885	0.905	low
66593	cg22377064	brain	0.505709	0.656	0.973	low
66603	cg22522920	brain	0.198913	0.369	0.798	low
66609	cg22540040	brain	0.859958	0.063	0.753	high
66610	cg22546318	brain	0.455703	0.012	0.334	high
66614	cg22606869	brain	0.17197	0.015	0.049	high
66648	cg22846582	brain	0.242093	0.39735	0.924	low
66662	cg22950598	brain	0.2439	0.408	0.773	low
66663	cg22959054	brain	0.37296	0.534	0.928	low
66667	cg23018707	brain	0.801793	0.95475	0.999	low
66672	cg23054637	brain	0.792087	0.92	0.983	low
66678	cg23108580	brain	0.272694	0.514	0.973	low
66684	cg23197405	brain	0.166687	0.3852	0.898	low
66685	cg23198644	brain	0.70649	0.83	0.967	low
66758	cg23747342	brain	0.241517	0.004	0.071	high
66779	cg23858591	brain	0.829779	0.969	0.999	low
66814	cg24103040	brain	0.112578	0.226	0.943	low
66820	cg24211304	brain	0.248475	0.731	0.979	low
66861	cg24592892	brain	0.261091	0.531	0.963	low
66863	cg24605404	brain	0.503248	0.809	0.965	low
66866	cg24621362	brain	0.762213	0.035	0.329	high
66891	cg24799159	brain	0.77394	0.885	0.983	low
66955	cg25348927	brain	0.395625	0.892	0.997	low
66972	cg25490551	brain	0.583835	0.7255	0.988	low
66998	cg25751371	brain	0.281347	0.017	0.065	high
67000	cg25763426	brain	0.74072	0.915	0.978	low
67015	cg25895490	brain	0.752824	0.898	0.986	low
67018	cg25952663	brain	0.355571	0.6224	0.965	low
67023	cg26005196	brain	0.198222	0.455	0.936	low
67042	cg26219070	brain	0.542818	0.7574	0.996	low
67044	cg26243376	brain	0.658201	0.055	0.557	high
67046	cg26247373	brain	0.321343	0.519	0.929	low
67048	cg26256126	brain	0.398593	0.595	0.906	low
67051	cg26306994	brain	0.887967	0.085	0.431	high
67063	cg26377281	brain	0.15418	0.375	0.833	low
67094	cg26614264	brain	0.30099	0.60715	0.972	low
67099	cg26663810	brain	0.438507	0.668	0.916	low
67136	cg27008363	brain	0.464307	0.706	0.972	low
67140	cg27093379	brain	0.466364	0.75	0.981	low
67146	cg27147785	brain	0.716418	0.033	0.521	high
67160	cg27245185	brain	0.592726	0.7233	0.978	low
67167	cg27320213	brain	0.599157	0.019	0.471	high
67171	cg27431274	brain	0.326493	0.555	0.945	low
67177	cg27479759	brain	0.791019	0.92025	0.991	low
67198	cg27615095	brain	0.609484	0.713	0.964	low
67202	cg27645498	brain	0.108033	0.279	0.91	low
67205	ch.12.16553146F	brain	0.160763	0.002	0.055	high
67206	ch.12.17725596F	brain	0.205336	0	0.021	high
67208	ch.12.921239R	brain	0.166556	0.001	0.062	high
67209	ch.12.57736122F	brain	0.179987	0.001	0.052	high
67210	ch.12.57770130R	brain	0.161702	0	0.053	high
67211	ch.12.1274494R	brain	0.20488	0	0.041	high
67212	ch.12.59779038F	brain	0.214791	0	0.054	high
67213	ch.12.1284972R	brain	0.20163	0	0.051	high
67214	ch.12.1637510F	brain	0.191841	0.006	0.073	high
67217	ch.12.1983124R	brain	0.264419	0	0.16025	high
67218	ch.12.1993261F	brain	0.189656	0.001	0.026	high
67219	ch.12.104817561R	brain	0.23087	0.003	0.13	high
67222	ch.12.2473323R	brain	0.174198	0.001	0.064	high
67236	cg00132888	brain	0.557922	0.7909	0.971	low
67238	cg00151919	brain	0.242865	0.011	0.07925	high
67242	cg00220302	brain	0.688931	0.907	0.986	low
67244	cg00241273	brain	0.280655	0.573	0.98	low
67249	cg00277714	brain	0.209514	0.404	0.853	low
67293	cg00987246	brain	0.318788	0.435	0.987	low
67294	cg00995893	brain	0.263895	0.614	0.988	low
67331	cg01351327	brain	0.140101	0.45745	0.969	low
67337	cg01440489	brain	0.867143	0.01	0.7272	high
67338	cg01462856	brain	0.860418	0.064	0.625	high
67345	cg01540023	brain	0.823361	0.946	0.996	low
67353	cg01641908	brain	0.722652	0.841	0.985	low
67375	cg01919701	brain	0.731615	0.0257	0.61	high
67389	cg02169871	brain	0.329686	0.4436	0.975	low
67402	cg02294764	brain	0.597473	0.064	0.378	high
67410	cg02441149	brain	0.730812	0.846	0.986	low
67420	cg02512286	brain	0.580564	0.7045	0.986	low
67456	cg03010009	brain	0.225673	0.733	0.969	low
67473	cg03215895	brain	0.51599	0.64915	0.97	low
67478	cg03268012	brain	0.404761	0.608	0.973	low
67479	cg03268893	brain	0.816625	0.018	0.514	high
67482	cg03272499	brain	0.381101	0.493	0.976	low
67488	cg03338633	brain	0.399114	0.7571	0.993	low
67496	cg03437912	brain	0.514087	0.04	0.388	high
67497	cg03439687	brain	0.470914	0.67765	0.958	low
67525	cg03753191	brain	0.894736	0.046	0.631	high
67527	cg03763873	brain	0.644271	0.017	0.3429	high
67565	cg04259706	brain	0.65574	0.847	0.977	low
67574	cg04439215	brain	0.201683	0.391	0.981	low
67593	cg04663916	brain	0.753808	0.026	0.519	high
67618	cg04914930	brain	0.304145	0.48185	0.984	low
67627	cg05099186	brain	0.438867	0.58735	0.953	low
67679	cg05656497	brain	0.800897	0.936	0.998	low
67695	cg05825855	brain	0.1978	0.298	0.961	low
67702	cg05889541	brain	0.479318	0.023	0.3048	high
67704	cg05900955	brain	0.34914	0.458	0.939	low
67710	cg05963087	brain	0.740765	0.939	0.991	low
67727	cg06138931	brain	0.642472	0.838	0.983	low
67728	cg06206670	brain	0.3825	0.732	0.996	low
67737	cg06303574	brain	0.746342	0.85905	0.997	low
67754	cg06475541	brain	0.798726	0.018	0.6227	high
67777	cg06829645	brain	0.547211	0.7041	0.946	low
67820	cg07352050	brain	0.3802	0.4905	0.964	low
67845	cg07759833	brain	0.226385	0.447	0.961	low
67857	cg07930874	brain	0.226621	0.416	0.953	low
67867	cg08005604	brain	0.514532	0.028	0.2874	high
67869	cg08019253	brain	0.596211	0.814	0.997	low
67873	cg08070725	brain	0.108771	0.215	0.839	low
67894	cg08332105	brain	0.420945	0.806	0.972	low
67908	cg08504583	brain	0.386102	0.5196	0.978	low
67947	cg08854586	brain	0.448455	0.552	0.966	low
67965	cg09138272	brain	0.585299	0.834	0.989	low
67967	cg09158314	brain	0.780743	0.011	0.341	high
67969	cg09189889	brain	0.227142	0.356	0.941	low
67970	cg09190748	brain	0.475468	0.6464	0.9806	low
68008	cg09715768	brain	0.26132	0.5307	0.92	low
68016	cg09878269	brain	0.722923	0.863	0.992	low
68030	cg09975219	brain	0.672323	0.792	0.988	low
68060	cg10260192	brain	0.43173	0.558	0.89525	low
68073	cg10384201	brain	0.808457	0.918	0.994	low
68088	cg10550033	brain	0.329145	0.4312	0.977	low
68096	cg10621576	brain	0.441051	0.015	0.305	high
68108	cg10679688	brain	0.508739	0.0341	0.365	high
68123	cg10864680	brain	0.783631	0.005	0.374	high
68183	cg11510891	brain	0.247513	0.4045	0.868	low
68192	cg11591636	brain	0.59381	0.007	0.313	high
68196	cg11694262	brain	0.46799	0.006	0.331	high
68202	cg11759293	brain	0.6854	0.901	0.996	low
68241	cg12104133	brain	0.243117	0.545	0.854	low
68253	cg12234107	brain	0.76194	0.888	0.981	low
68283	cg12532500	brain	0.436463	0.016	0.185	high
68307	cg12821539	brain	0.30344	0.02	0.104	high
68312	cg12895304	brain	0.821218	0.942	0.996	low
68313	cg12912869	brain	0.687875	0.815	0.978	low
68316	cg12939797	brain	0.782682	0.895	0.985	low
68334	cg13181385	brain	0.48865	0.623	0.96775	low
68348	cg13292470	brain	0.564692	0.07545	0.325	high
68357	cg13450266	brain	0.294121	0.551	0.994	low
68361	cg13487183	brain	0.282246	0.449	0.983	low
68384	cg13785127	brain	0.342859	0.4674	0.933	low
68387	cg13818075	brain	0.212023	0.46	0.889	low
68394	cg13898318	brain	0.429319	0.672	0.95	low
68402	cg14075393	brain	0.452132	0.829	0.988	low
68406	cg14097773	brain	0.320909	0.6454	0.957	low
68435	cg14430614	brain	0.509036	0.622	0.9649	low
68441	cg14494379	brain	0.149814	0.292	0.87465	low
68443	cg14503636	brain	0.234811	0.34285	0.967	low
68446	cg14518346	brain	0.273158	0.8527	0.988	low
68474	cg14737571	brain	0.364366	0.7089	0.989	low
68483	cg14850477	brain	0.420856	0.6885	0.994	low
68491	cg14933246	brain	0.652	0.89195	0.995	low
68500	cg15059558	brain	0.846871	0.189	0.649	high
68513	cg15278390	brain	0.785957	0.908	0.992	low
68517	cg15327787	brain	0.33348	0.496	0.948	low
68530	cg15455643	brain	0.774543	0.07	0.67245	high
68547	cg15745910	brain	0.499042	0.614	0.98	low
68563	cg15896084	brain	0.76997	0.015	0.3962	high
68571	cg16025035	brain	0.809371	0.944	0.995	low
68597	cg16327891	brain	0.600898	0.016	0.46535	high
68608	cg16541998	brain	0.296972	0.521	0.972	low
68610	cg16567723	brain	0.15293	0.3854	0.994	low
68623	cg16711597	brain	0.631367	0.74125	0.99	low
68633	cg16762841	brain	0.666275	0.061	0.31385	high
68652	cg17011964	brain	0.413211	0.522	0.976	low
68670	cg17314961	brain	0.728853	0.849	0.984	low
68713	cg17906168	brain	0.360957	0.578	0.954	low
68726	cg18059397	brain	0.857367	0.2284	0.722	high
68755	cg18397405	brain	0.276517	0.5144	0.941	low
68773	cg18641329	brain	0.377865	0.5969	0.9161	low
68780	cg18703238	brain	0.605913	0.007	0.291	high
68801	cg19004743	brain	0.715259	0.023	0.5994	high
68820	cg19277655	brain	0.626492	0.069	0.44895	high
68836	cg19484164	brain	0.478127	0.807	0.987	low
68846	cg19619807	brain	0.31016	0.689	0.994	low
68872	cg19937572	brain	0.429263	0.866	0.993	low
68893	cg20148389	brain	0.400389	0.72	0.988	low
68898	cg20192814	brain	0.134343	0.382	0.945	low
68914	cg20374595	brain	0.726049	0.033	0.618	high
68920	cg20445402	brain	0.59513	0.839	0.994	low
68937	cg20653375	brain	0.336578	0.4409	0.969	low
68951	cg20769997	brain	0.789279	0.925	0.995	low
68961	cg20878925	brain	0.243681	0.4	0.985	low
68971	cg20945738	brain	0.873403	0.023	0.5581	high
68987	cg21143446	brain	0.403178	0.018	0.22	high
69010	cg21441360	brain	0.660627	0.777	0.986	low
69011	cg21457147	brain	0.399953	0.6562	0.997	low
69022	cg21586223	brain	0.88232	0.225	0.75	high
69035	cg21812277	brain	0.843429	0.002	0.553	high
69039	cg21834032	brain	0.622286	0.757	0.992	low
69076	cg22179913	brain	0.397073	0.608	0.958	low
69089	cg22355224	brain	0.361457	0.648	0.953	low
69101	cg22575966	brain	0.269758	0.7322	0.978	low
69119	cg22890571	brain	0.56611	0.89965	0.98	low
69125	cg22946959	brain	0.49367	0.618	0.972	low
69130	cg22971191	brain	0.370868	0.579	0.946	low
69160	cg23340505	brain	0.639077	0.053	0.405	high
69166	cg23444418	brain	0.327593	0.453	0.866	low
69169	cg23464619	brain	0.838115	0.027	0.708	high
69251	cg24487969	brain	0.856093	0.964	0.998	low
69276	cg24776343	brain	0.201244	0.391	0.993	low
69280	cg24851858	brain	0.656317	0.023	0.317	high
69281	cg24852561	brain	0.606279	0.802	0.987	low
69283	cg24853340	brain	0.245037	0.62915	0.989	low
69285	cg24877509	brain	0.287854	0.559	0.953	low
69303	cg25139110	brain	0.726578	0.93	0.994	low
69350	cg25634175	brain	0.127978	0.35755	0.872	low
69366	cg25745600	brain	0.438267	0.6231	0.946	low
69376	cg25845367	brain	0.40846	0.011	0.223	high
69387	cg25921358	brain	0.496563	0.03	0.3172	high
69398	cg26081071	brain	0.53273	0.048	0.306	high
69447	cg26813557	brain	0.678197	0.863	0.976	low
69457	cg26951340	brain	0.276748	0.796	0.996	low
69469	cg27126318	brain	0.688233	0.8211	0.96	low
69484	cg27300028	brain	0.433042	0.548	0.985	low
69490	cg27393502	brain	0.548184	0.732	0.981	low
69496	cg27492102	brain	0.873681	0.097	0.76835	high
69510	ch.13.356781R	brain	0.181022	0.001	0.07	high
69511	ch.13.32987270F	brain	0.273074	0	0.093	high
69512	ch.13.601939F	brain	0.168365	0	0.064	high
69513	ch.13.53330881F	brain	0.285657	0.004	0.09	high
69514	ch.13.54449778R	brain	0.180505	0.001	0.06	high
69515	ch.13.54710568F	brain	0.163448	0.002	0.051	high
69516	ch.13.58694637R	brain	0.164148	0	0.036	high
69518	ch.13.1085822R	brain	0.264772	0.002	0.10575	high
69519	ch.13.1320446R	brain	0.267238	0.001	0.073	high
69521	ch.13.100269732F	brain	0.380838	0.001	0.071	high
69522	ch.13.105597677F	brain	0.270313	0.007	0.105	high
69549	cg00679184	brain	0.0861933	0.219	0.878	low
69576	cg00867901	brain	0.809803	0.037	0.64	high
69590	cg00972222	brain	0.757547	0.963	0.998	low
69597	cg00995457	brain	0.718683	0.827	0.976	low
69608	cg01050273	brain	0.427083	0.59915	0.951	low
69659	cg01496759	brain	0.747105	0.8851	0.994	low
69716	cg01811583	brain	0.192632	0.342	0.87665	low
69747	cg02008285	brain	0.850913	0.098	0.724	high
69753	cg02035733	brain	0.395851	0.655	0.984	low
69772	cg02167986	brain	0.791518	0.901	0.99	low
69801	cg02380334	brain	0.750595	0.008	0.121	high
69807	cg02577881	brain	0.262853	0.011	0.101	high
69831	cg02949824	brain	0.491887	0.7298	0.957	low
69836	cg02972715	brain	0.492067	0.678	0.985	low
69851	cg03032264	brain	0.56408	0.918	0.993	low
69864	cg03403507	brain	0.208738	0.7026	0.964	low
69878	cg03505817	brain	0.614679	0.793	0.992	low
69883	cg03534360	brain	0.848132	0.952	0.997	low
69885	cg03536961	brain	0.466144	0.676	0.992	low
69911	cg04122918	brain	0.16691	0.403	0.973	low
69917	cg04147497	brain	0.120361	0.347	0.985	low
69934	cg04231427	brain	0.377718	0.507	0.992	low
69943	cg04282125	brain	0.47231	0.587	0.954	low
69953	cg04387969	brain	0.700489	0.935	0.993	low
69963	cg04556432	brain	0.80798	0.915	0.988	low
69968	cg04569152	brain	0.0355167	0.17385	0.795	low
69981	cg04731084	brain	0.294213	0.49365	0.965	low
69991	cg04785187	brain	0.368407	0.6925	0.937	low
70023	cg04964062	brain	0.562587	0.028	0.31745	high
70031	cg05006302	brain	0.200645	0.44165	0.977	low
70041	cg05120309	brain	0.559509	0.7964	0.99	low
70045	cg05153781	brain	0.496407	0.621	0.973	low
70097	cg05855724	brain	0.693616	0.936	0.991	low
70100	cg05883713	brain	0.490351	0.751	0.978	low
70127	cg06637032	brain	0.54123	0.82505	0.979	low
70140	cg06806969	brain	0.476697	0.025	0.287	high
70172	cg07076845	brain	0.386353	0.517	0.922	low
70186	cg07160992	brain	0.465873	0.6306	0.994	low
70232	cg08051604	brain	0.195129	0.362	0.9479	low
70233	cg08057190	brain	0.816794	0.951	0.998	low
70257	cg08220084	brain	0.286827	0.028	0.174	high
70270	cg08289937	brain	0.540895	0.752	0.9661	low
70272	cg08292050	brain	0.260889	0.6149	0.958	low
70338	cg09535072	brain	0.546742	0.793	0.95	low
70364	cg09987240	brain	0.29829	0.494	0.939	low
70374	cg10038907	brain	0.520117	0.03	0.4169	high
70436	cg10329550	brain	0.49091	0.813	0.996	low
70439	cg10340801	brain	0.660887	0.85035	0.982	low
70449	cg10397819	brain	0.20354	0.389	0.873	low
70457	cg10515048	brain	0.16242	0.004	0.059	high
70509	cg10948630	brain	0.502471	0.93	0.993	low
70517	cg10991637	brain	0.81677	0.946	0.996	low
70524	cg11035687	brain	0.631785	0.88	0.982	low
70538	cg11120364	brain	0.284267	0.436	0.9555	low
70542	cg11135937	brain	0.268035	0.50385	0.977	low
70557	cg11724590	brain	0.30425	0.55	0.98	low
70558	cg11724735	brain	0.578679	0.9372	0.993	low
70583	cg11863609	brain	0.6011	0.774	0.994	low
70608	cg12145018	brain	0.383856	0.5786	0.9304	low
70612	cg12173661	brain	0.481305	0.725	0.987	low
70622	cg12212620	brain	0.49028	0.6519	0.98	low
70635	cg12783693	brain	0.718136	0.886	0.984	low
70654	cg12940991	brain	0.333097	0.655	0.934	low
70662	cg13026754	brain	0.195597	0.434	0.967	low
70670	cg13075942	brain	0.246592	0.417	0.947	low
70676	cg13128244	brain	0.84736	0.95	0.997	low
70686	cg13170179	brain	0.587087	0.731	0.921	low
70698	cg13250209	brain	0.278243	0.673	0.97	low
70736	cg13701991	brain	0.335611	0.533	0.994	low
70742	cg13739066	brain	0.40794	0.567	0.966	low
70751	cg13808183	brain	0.320747	0.446	0.933	low
70752	cg13811867	brain	0.447783	0.56455	0.987	low
70806	cg14269525	brain	0.348976	0.483	0.959	low
70839	cg14509245	brain	0.169443	0.56265	0.936	low
70845	cg14527639	brain	0.567043	0.793	0.986	low
70846	cg14539393	brain	0.690389	0.02	0.1294	high
70861	cg14879065	brain	0.228943	0.359	0.896	low
70867	cg14912575	brain	0.8239	0.036	0.634	high
70901	cg15503076	brain	0.15725	0.411	0.949	low
70902	cg15505219	brain	0.416106	0.73	0.975	low
70920	cg15811904	brain	0.361173	0.475	0.933	low
70944	cg15924738	brain	0.409302	0.523	0.945	low
70950	cg15984516	brain	0.695729	0.024	0.59495	high
70955	cg15999311	brain	0.134926	0.316	0.789	low
70966	cg16078554	brain	0.34196	0.498	0.95	low
70967	cg16092330	brain	0.377267	0.037	0.226	high
70976	cg16140873	brain	0.178235	0.6521	0.981	low
70982	cg16207263	brain	0.577367	0.02	0.3994	high
71023	cg16453224	brain	0.709391	0.831	0.976	low
71033	cg16550500	brain	0.670933	0.933	0.997	low
71040	cg16579908	brain	0.0779067	0.218	0.948	low
71052	cg16736080	brain	0.205987	0.38	0.837	low
71125	cg18235682	brain	0.224743	0.512	0.907	low
71127	cg18239942	brain	0.321307	0.55875	0.995	low
71130	cg18259504	brain	0.736	0.01765	0.37735	high
71136	cg18302334	brain	0.22775	0.697	0.976	low
71159	cg18459806	brain	0.357681	0.913	0.992	low
71208	cg18823637	brain	0.188743	0.308	0.885	low
71213	cg18849583	brain	0.443409	0.60025	0.992	low
71242	cg19448596	brain	0.432143	0.68	0.958	low
71262	cg19591003	brain	0.32932	0.50355	0.944	low
71278	cg19725972	brain	0.53845	0.049	0.4137	high
71280	cg19738882	brain	0.773587	0.8945	0.979	low
71284	cg19766363	brain	0.451595	0.569	0.985	low
71286	cg19768079	brain	0.542	0.7399	0.966	low
71294	cg19820447	brain	0.732878	0.95	0.995	low
71295	cg19821124	brain	0.0874667	0.244	0.941	low
71336	cg20068027	brain	0.727375	0.89055	0.993	low
71360	cg20469502	brain	0.549107	0.833	0.987	low
71401	cg20968821	brain	0.1909	0.327	0.87045	low
71446	cg21237837	brain	0.569705	0.73	0.953	low
71462	cg21569854	brain	0.663244	0.787	0.987	low
71470	cg21842262	brain	0.763122	0.927	0.994	low
71509	cg22828707	brain	0.795758	0.911	0.985	low
71522	cg22958403	brain	0.05827	0.18	0.926	low
71528	cg22981198	brain	0.754569	0.864	0.98	low
71557	cg23225221	brain	0.323903	0.5044	0.942	low
71560	cg23244948	brain	0.50205	0.6144	0.946	low
71574	cg23335576	brain	0.490693	0.749	0.948	low
71616	cg23623252	brain	0.251914	0.462	0.984	low
71664	cg24040751	brain	0.649158	0.763	0.99	low
71681	cg24158307	brain	0.45607	0.934	0.995	low
71692	cg24663636	brain	0.395849	0.018	0.078	high
71699	cg24706981	brain	0.551618	0.739	0.993	low
71712	cg24765602	brain	0.64281	0.03495	0.541	high
71715	cg24812523	brain	0.172671	0.802	0.988	low
71718	cg24963077	brain	0.333459	0.48725	0.984	low
71728	cg24987170	brain	0.202243	0.005	0.096	high
71747	cg25081131	brain	0.712423	0.908	0.987	low
71763	cg25952596	brain	0.345542	0.47	0.9571	low
71788	cg26120073	brain	0.261609	0.45775	0.96	low
71817	cg26267081	brain	0.151983	0.357	0.8923	low
71845	cg26421140	brain	0.683653	0.034	0.5791	high
71846	cg26428962	brain	0.63965	0.794	0.968	low
71850	cg26670674	brain	0.182187	0.291	0.922	low
71852	cg26670875	brain	0.18363	0.428	0.94	low
71858	cg26937852	brain	0.805432	0.922	0.983	low
71914	ch.14.25359861F	brain	0.165093	0.00455	0.048	high
71915	ch.14.30061788F	brain	0.312821	0.003	0.1891	high
71916	ch.14.270578R	brain	0.317356	0	0.133	high
71917	ch.14.35518310F	brain	0.267031	0.004	0.079	high
71918	ch.14.40801112R	brain	0.195851	0	0.025	high
71920	ch.14.65485687R	brain	0.252253	0.006	0.127	high
71921	ch.14.1202311F	brain	0.281952	0.001	0.04	high
71922	ch.14.1202858F	brain	0.186933	0	0.043	high
71923	ch.14.83549112R	brain	0.321868	0	0.088	high
71933	cg00089384	brain	0.453925	0.712	0.97	low
71935	cg00090521	brain	0.868083	0.143	0.76	high
71942	cg00153693	brain	0.516647	0.676	0.971	low
71959	cg00317577	brain	0.38694	0.53	0.916	low
71960	cg00333828	brain	0.589562	0.787	0.989	low
71962	cg00344888	brain	0.597341	0.813	0.975	low
71969	cg00376910	brain	0.218957	0.395	0.887	low
71994	cg00686404	brain	0.417887	0.531	0.984	low
71995	cg00727663	brain	0.538953	0.773	0.9557	low
72033	cg01240823	brain	0.470296	0.61145	0.988	low
72043	cg01349856	brain	0.42708	0.017	0.3	high
72046	cg01362115	brain	0.551253	0.67685	0.942	low
72101	cg01907071	brain	0.35878	0.747	0.981	low
72102	cg01923579	brain	0.460842	0.586	0.97855	low
72118	cg02072495	brain	0.867167	0.014	0.62	high
72127	cg02155360	brain	0.64446	0.748	0.988	low
72146	cg02329886	brain	0.365536	0.71	0.987	low
72157	cg02454476	brain	0.234557	0.382	0.837	low
72166	cg02557652	brain	0.141107	0.272	0.965	low
72167	cg02562579	brain	0.54465	0.663	0.977	low
72168	cg02571534	brain	0.168347	0.277	0.886	low
72171	cg02587120	brain	0.36672	0.633	0.968	low
72184	cg02734001	brain	0.445406	0.748	0.989	low
72193	cg02810291	brain	0.603337	0.819	0.983	low
72238	cg03380744	brain	0.29106	0.632	0.931	low
72247	cg03450593	brain	0.491759	0.72555	0.987	low
72249	cg03454017	brain	0.244447	0.53415	0.96385	low
72259	cg03702533	brain	0.161199	0.381	0.917	low
72266	cg03759236	brain	0.176224	0.467	0.919	low
72323	cg04459939	brain	0.148373	0.384	0.88815	low
72326	cg04482825	brain	0.294133	0.413	0.867	low
72351	cg04787775	brain	0.40814	0.5261	0.959	low
72363	cg04999036	brain	0.24601	0.014	0.081	high
72381	cg05156550	brain	0.13386	0.005	0.032	high
72385	cg05180856	brain	0.776163	0.191	0.643	high
72394	cg05239158	brain	0.380118	0.4865	0.975	low
72395	cg05264223	brain	0.41672	0.7123	0.971	low
72397	cg05279291	brain	0.228902	0.381	0.901	low
72404	cg05334416	brain	0.107479	0.221	0.945	low
72414	cg05399703	brain	0.52293	0.7	0.956	low
72461	cg06000144	brain	0.0963667	0.219	0.872	low
72478	cg06324719	brain	0.305754	0.536	0.959	low
72489	cg06572974	brain	0.693217	0.798	0.99	low
72495	cg06624525	brain	0.645646	0.904	0.98	low
72519	cg06916514	brain	0.675078	0.80185	0.991	low
72522	cg06992486	brain	0.501018	0.71785	0.988	low
72554	cg07342559	brain	0.165607	0.35	0.91	low
72575	cg07573797	brain	0.8018	0.946	0.998	low
72577	cg07575407	brain	0.613802	0.722	0.987	low
72604	cg07943548	brain	0.74751	0.924	0.996	low
72607	cg07959104	brain	0.43998	0.024	0.33275	high
72608	cg07971790	brain	0.36241	0.52655	0.873	low
72623	cg08080395	brain	0.583257	0.801	0.976	low
72636	cg08120462	brain	0.317741	0.009	0.184	high
72646	cg08154944	brain	0.172284	0.003	0.066	high
72649	cg08172552	brain	0.2502	0.01	0.081	high
72653	cg08188779	brain	0.35096	0.003	0.142	high
72673	cg08594043	brain	0.312023	0.7278	0.988	low
72687	cg08746496	brain	0.30404	0.5102	0.913	low
72689	cg08762628	brain	0.260031	0.62315	0.983	low
72699	cg08939371	brain	0.51528	0.01	0.276	high
72703	cg09068447	brain	0.27753	0.017	0.17	high
72719	cg09280095	brain	0.593873	0.69795	0.934	low
72731	cg09418852	brain	0.376393	0.682	0.923	low
72740	cg09465288	brain	0.613066	0.757	0.993	low
72806	cg10077410	brain	0.201593	0.461	0.924	low
72840	cg10537277	brain	0.740729	0.884	0.985	low
72881	cg10855425	brain	0.395703	0.5585	0.941	low
72894	cg11032188	brain	0.458667	0.818	0.957	low
72897	cg11081251	brain	0.155536	0.589	0.954	low
72903	cg11103999	brain	0.821509	0.928	0.994	low
72906	cg11122518	brain	0.808774	0.9217	0.997	low
72909	cg11160654	brain	0.37728	0.565	0.98	low
72944	cg11667840	brain	0.765011	0.871	0.982	low
72955	cg11871991	brain	0.0750667	0.19675	0.845	low
72958	cg11938386	brain	0.337167	0.569	0.853	low
72966	cg11988928	brain	0.233773	0.378	0.945	low
72986	cg12243738	brain	0.358237	0.523	0.942	low
73007	cg12399687	brain	0.294571	0.512	0.88825	low
73037	cg12663490	brain	0.43484	0.592	0.972	low
73040	cg12691651	brain	0.605192	0.04615	0.472	high
73044	cg12756897	brain	0.237957	0.366	0.953	low
73045	cg12790758	brain	0.405	0.6787	0.976	low
73062	cg13045913	brain	0.569852	0.013	0.378	high
73084	cg13187539	brain	0.28101	0.776	0.951	low
73085	cg13191951	brain	0.203949	0.488	0.927	low
73094	cg13316619	brain	0.210585	0.328	0.929	low
73106	cg13403566	brain	0.413368	0.76975	0.977	low
73112	cg13432032	brain	0.843748	0.96	0.998	low
73163	cg13957413	brain	0.297461	0.587	0.952	low
73168	cg13990531	brain	0.38504	0.571	0.893	low
73172	cg14025021	brain	0.115199	0.30575	0.88925	low
73186	cg14184693	brain	0.82496	0.279	0.7219	high
73212	cg14588003	brain	0.418154	0.5335	0.983	low
73216	cg14725082	brain	0.155433	0.3233	0.915	low
73230	cg14911520	brain	0.257783	0.495	0.92735	low
73235	cg14980255	brain	0.43827	0.64745	0.98	low
73250	cg15323626	brain	0.439143	0.947	0.998	low
73253	cg15330654	brain	0.49118	0.655	0.96355	low
73278	cg15799038	brain	0.300992	0.024	0.17935	high
73279	cg15808008	brain	0.371865	0.52975	0.929	low
73298	cg16031270	brain	0.169877	0.315	0.917	low
73306	cg16081426	brain	0.223047	0.006	0.047	high
73343	cg16571836	brain	0.402097	0.669	0.9795	low
73355	cg16731692	brain	0.544447	0.71	0.966	low
73371	cg16966261	brain	0.395014	0.687	0.963	low
73404	cg17298352	brain	0.384043	0.60295	0.973	low
73417	cg17466658	brain	0.401625	0.8241	0.989	low
73421	cg17519101	brain	0.296177	0.473	0.901	low
73453	cg17973661	brain	0.159947	0.275	0.85275	low
73458	cg18018581	brain	0.37091	0.628	0.973	low
73464	cg18085517	brain	0.289441	0.568	0.971	low
73485	cg18372353	brain	0.334908	0.01	0.094	high
73489	cg18439144	brain	0.755461	0.943	0.994	low
73492	cg18472881	brain	0.490819	0.012	0.2967	high
73504	cg18583931	brain	0.258866	0.467	0.937	low
73507	cg18591489	brain	0.390942	0.53	0.982	low
73511	cg18661868	brain	0.490847	0.023	0.328	high
73515	cg18724928	brain	0.434702	0.009	0.23175	high
73532	cg18973642	brain	0.2911	0.4	0.952	low
73554	cg19346632	brain	0.14764	0.291	0.909	low
73556	cg19387165	brain	0.186136	0.517	0.9832	low
73558	cg19393677	brain	0.120577	0.55365	0.972	low
73561	cg19419914	brain	0.403699	0.04	0.254	high
73586	cg19690879	brain	0.750536	0.92195	0.996	low
73603	cg19903619	brain	0.40122	0.50535	0.991	low
73608	cg19940969	brain	0.297015	0.001	0.09	high
73617	cg20018563	brain	0.297	0.454	0.91	low
73621	cg20059377	brain	0.754627	0.0335	0.65	high
73630	cg20268537	brain	0.840119	0.945	0.995	low
73639	cg20380368	brain	0.590793	0.791	0.962	low
73646	cg20467658	brain	0.07343	0.21	0.91	low
73648	cg20511489	brain	0.661743	0.805	0.987	low
73652	cg20584732	brain	0.685836	0.048	0.44865	high
73658	cg20626983	brain	0.539653	0.65875	0.948	low
73663	cg20655369	brain	0.390356	0.58115	0.982	low
73670	cg20796298	brain	0.631537	0.045	0.487	high
73687	cg20989926	brain	0.480863	0.742	0.967	low
73688	cg20993253	brain	0.460102	0.701	0.962	low
73706	cg21105928	brain	0.176419	0.31015	0.78785	low
73723	cg21313729	brain	0.758121	0.035	0.6281	high
73724	cg21326480	brain	0.727699	0.862	0.987	low
73734	cg21549750	brain	0.662478	0.8037	0.981	low
73740	cg21578351	brain	0.322737	0.453	0.862	low
73742	cg21599748	brain	0.31206	0.557	0.95	low
73747	cg21672468	brain	0.658931	0.071	0.49725	high
73760	cg21788615	brain	0.336045	0.01	0.14245	high
73762	cg21821684	brain	0.275701	0.545	0.952	low
73766	cg21851553	brain	0.57017	0.793	0.978	low
73802	cg22395255	brain	0.447841	0.57395	0.946	low
73811	cg22537334	brain	0.14419	0.273	0.948	low
73852	cg22981736	brain	0.163277	0.011	0.058	high
73854	cg23008973	brain	0.575611	0.72845	0.975	low
73860	cg23047203	brain	0.549805	0.949	0.992	low
73875	cg23170602	brain	0.693768	0.87685	0.993	low
73894	cg23438868	brain	0.515874	0.775	0.983	low
73906	cg23631321	brain	0.321652	0.472	0.959	low
73925	cg23900712	brain	0.3352	0.59	0.941	low
73945	cg24134342	brain	0.310904	0.005	0.1998	high
73959	cg24317086	brain	0.405547	0.717	0.978	low
73974	cg24448171	brain	0.2747	0.5159	0.94205	low
73997	cg24657047	brain	0.685993	0.933	0.995	low
74007	cg24741685	brain	0.207485	0.527	0.869	low
74028	cg25005357	brain	0.393834	0.838	0.992	low
74038	cg25151688	brain	0.361072	0.014	0.233	high
74046	cg25221496	brain	0.419061	0.601	0.985	low
74055	cg25404597	brain	0.760739	0.907	0.99	low
74061	cg25489524	brain	0.210381	0.006	0.075	high
74064	cg25490585	brain	0.228667	0.012	0.101	high
74071	cg25607643	brain	0.20572	0.331	0.841	low
74084	cg25846076	brain	0.639911	0.7681	0.987	low
74096	cg25906537	brain	0.600626	0.75	0.984	low
74102	cg25979526	brain	0.372844	0.583	0.992	low
74154	cg26458545	brain	0.81377	0.916	0.986	low
74162	cg26561401	brain	0.586332	0.014	0.425	high
74181	cg26746133	brain	0.36797	0.81	0.961	low
74192	cg26836204	brain	0.21677	0.64	0.948	low
74196	cg26844732	brain	0.7335	0.942	0.999	low
74199	cg26866452	brain	0.478515	0.678	0.985	low
74213	cg26950756	brain	0.554069	0.6726	0.995	low
74219	cg27023822	brain	0.262285	0.435	0.958	low
74231	cg27157619	brain	0.453967	0.67	0.964	low
74238	cg27224881	brain	0.800308	0.916	0.99	low
74239	cg27257408	brain	0.473703	0.882	0.977	low
74240	cg27279991	brain	0.343857	0.011	0.166	high
74278	cg27663200	brain	0.493407	0.694	0.918	low
74279	ch.15.84621F	brain	0.215571	0.001	0.071	high
74280	ch.15.25649867R	brain	0.194887	0.001	0.06855	high
74281	ch.15.33192669F	brain	0.251898	0	0.097	high
74283	ch.15.44425730F	brain	0.142133	0	0.027	high
74284	ch.15.45894638R	brain	0.248598	0.002	0.109	high
74285	ch.15.865366R	brain	0.231194	0.002	0.101	high
74286	ch.15.60937411R	brain	0.277393	0	0.1636	high
74287	ch.15.61175060F	brain	0.256188	0	0.149	high
74290	ch.15.77744308R	brain	0.174915	0	0.063	high
74291	ch.15.93744710R	brain	0.306721	0.002	0.101	high
74292	ch.15.95956591R	brain	0.239699	0.001	0.054	high
74294	cg00000029	brain	0.749063	0.028	0.598	high
74297	cg00011564	brain	0.64528	0.915	0.981	low
74331	cg00162611	brain	0.698363	0.824	0.954	low
74343	cg00216061	brain	0.558953	0.7067	0.961	low
74344	cg00232483	brain	0.133633	0.313	0.758	low
74349	cg00269659	brain	0.396532	0.644	0.944	low
74365	cg00332509	brain	0.309657	0.56	0.959	low
74367	cg00334507	brain	0.373505	0.6	0.946	low
74376	cg00370608	brain	0.23851	0.361	0.8973	low
74381	cg00394823	brain	0.758017	0.053	0.5022	high
74389	cg00417823	brain	0.16887	0.536	0.929	low
74397	cg00431324	brain	0.594307	0.011	0.3055	high
74403	cg00469083	brain	0.314502	0.808	0.996	low
74405	cg00471989	brain	0.511976	0.043	0.32265	high
74427	cg00551589	brain	0.49169	0.8807	0.994	low
74459	cg00655094	brain	0.204301	0.644	0.97	low
74463	cg00664454	brain	0.0662333	0.211	0.874	low
74469	cg00685622	brain	0.396668	0.623	0.979	low
74470	cg00687444	brain	0.433155	0.71115	0.947	low
74490	cg00782188	brain	0.562993	0.717	0.983	low
74496	cg00808511	brain	0.390829	0.7024	0.988	low
74498	cg00812735	brain	0.354036	0.45965	0.947	low
74503	cg00852033	brain	0.545182	0.014	0.43845	high
74515	cg00908120	brain	0.741407	0.921	0.996	low
74526	cg00963786	brain	0.310514	0.427	0.978	low
74547	cg01032851	brain	0.329388	0.434	0.989	low
74554	cg01059100	brain	0.880219	0.068	0.746	high
74556	cg01060938	brain	0.701572	0.844	0.993	low
74558	cg01072388	brain	0.18718	0.388	0.935	low
74592	cg01195246	brain	0.295917	0.033	0.167	high
74649	cg01427313	brain	0.458657	0.5647	0.924	low
74654	cg01450896	brain	0.175137	0.303	0.897	low
74660	cg01467047	brain	0.176708	0.3157	0.949	low
74683	cg01583716	brain	0.67399	0.009	0.5	high
74688	cg01611626	brain	0.763566	0.06	0.443	high
74691	cg01623475	brain	0.555378	0.8972	0.994	low
74693	cg01624637	brain	0.28209	0.4984	0.96	low
74694	cg01630032	brain	0.293349	0.43465	0.967	low
74701	cg01673284	brain	0.404347	0.006	0.285	high
74737	cg01792666	brain	0.48356	0.034	0.244	high
74743	cg01803461	brain	0.389955	0.5599	0.987	low
74765	cg01866455	brain	0.135398	0.412	0.899	low
74776	cg01918222	brain	0.271446	0.47645	0.92	low
74788	cg01943851	brain	0.635231	0.935	0.993	low
74812	cg02016985	brain	0.569943	0.7573	0.972	low
74842	cg02113604	brain	0.396407	0.89795	0.99105	low
74863	cg02195151	brain	0.150957	0.254	0.87445	low
74873	cg02228294	brain	0.417532	0.5336	0.963	low
74894	cg02288684	brain	0.260647	0.48	0.927	low
74895	cg02295216	brain	0.918436	0.0421	0.7789	high
74896	cg02301019	brain	0.543937	0.813	0.984	low
74899	cg02309355	brain	0.450195	0.651	0.976	low
74917	cg02431851	brain	0.359862	0.896	0.9933	low
74958	cg02582213	brain	0.492693	0.714	0.981	low
74968	cg02621030	brain	0.636185	0.80385	0.997	low
74986	cg02713960	brain	0.64782	0.036	0.332	high
75000	cg02747280	brain	0.364732	0.84355	0.994	low
75032	cg02851944	brain	0.47872	0.032	0.3695	high
75042	cg02884149	brain	0.22227	0.478	0.868	low
75043	cg02888113	brain	0.439883	0.011	0.32	high
75048	cg02909570	brain	0.552233	0.688	0.975	low
75075	cg03010887	brain	0.296037	0.40585	0.945	low
75089	cg03061352	brain	0.2861	0.012	0.175	high
75093	cg03085712	brain	0.30316	0.015	0.1588	high
75101	cg03110993	brain	0.606827	0.014	0.3242	high
75108	cg03123979	brain	0.28031	0.4224	0.977	low
75111	cg03142071	brain	0.48305	0.604	0.9816	low
75117	cg03159676	brain	0.391493	0.607	0.945	low
75128	cg03207536	brain	0.233472	0.404	0.945	low
75132	cg03221837	brain	0.469803	0.774	0.984	low
75135	cg03223959	brain	0.163663	0.415	0.963	low
75156	cg03295251	brain	0.396045	0.922	0.994	low
75170	cg03350154	brain	0.45093	0.931	0.99	low
75172	cg03379631	brain	0.71426	0.94095	0.997	low
75199	cg03486974	brain	0.263717	0.488	0.848	low
75202	cg03492469	brain	0.588003	0.035	0.48	high
75211	cg03551062	brain	0.356711	0.74	0.987	low
75219	cg03573390	brain	0.235529	0.34	0.9499	low
75234	cg03630386	brain	0.184123	0.305	0.886	low
75247	cg03696603	brain	0.49443	0.644	0.975	low
75259	cg03738718	brain	0.623645	0.75	0.985	low
75269	cg03788408	brain	0.346427	0.494	0.896	low
75284	cg03854487	brain	0.422987	0.53	0.90395	low
75304	cg03943249	brain	0.768936	0.897	0.988	low
75325	cg04005677	brain	0.53622	0.117	0.321	high
75354	cg04128880	brain	0.62818	0.838	0.974	low
75355	cg04131395	brain	0.245927	0.009	0.11	high
75375	cg04205744	brain	0.180077	0.3807	0.918	low
75389	cg04254167	brain	0.251337	0.768	0.994	low
75402	cg04305601	brain	0.371669	0.682	0.979	low
75404	cg04308346	brain	0.26374	0.541	0.887	low
75407	cg04319399	brain	0.394053	0.5141	0.94345	low
75410	cg04320635	brain	0.48952	0.73915	0.967	low
75418	cg04377850	brain	0.175604	0.613	0.959	low
75421	cg04384234	brain	0.253826	0.375	0.944	low
75425	cg04391313	brain	0.421884	0.638	0.982	low
75438	cg04424885	brain	0.408897	0.511	0.988	low
75457	cg04482148	brain	0.596444	0.888	0.988	low
75488	cg04586407	brain	0.203163	0.004	0.037	high
75503	cg04650238	brain	0.500942	0.74625	0.982	low
75520	cg04699460	brain	0.532395	0.015	0.4265	high
75564	cg04890560	brain	0.723277	0.078	0.593	high
75566	cg04898487	brain	0.252748	0.35415	0.957	low
75587	cg04978243	brain	0.816619	0.921	0.993	low
75589	cg04986899	brain	0.319126	0.4845	0.976	low
75602	cg05036502	brain	0.471916	0.733	0.973	low
75615	cg05113373	brain	0.346253	0.462	0.938	low
75635	cg05201708	brain	0.514487	0.635	0.956	low
75647	cg05246530	brain	0.285843	0.41135	0.928	low
75671	cg05333442	brain	0.306579	0.4075	0.971	low
75673	cg05336268	brain	0.62381	0.915	0.988	low
75709	cg05483125	brain	0.873522	0.21975	0.756	high
75717	cg05532446	brain	0.531893	0.699	0.946	low
75814	cg05893701	brain	0.331084	0.806	0.986	low
75815	cg05905731	brain	0.349037	0.5019	0.938	low
75830	cg05975881	brain	0.163477	0.348	0.725	low
75846	cg06065802	brain	0.67423	0.95	0.997	low
75854	cg06081722	brain	0.403373	0.54	0.949	low
75862	cg06113298	brain	0.14676	0.248	0.7272	low
75864	cg06114987	brain	0.200167	0.348	0.951	low
75870	cg06142122	brain	0.64109	0.79765	0.975	low
75902	cg06270206	brain	0.678803	0.82	0.964	low
75904	cg06284901	brain	0.284	0.043	0.156	high
75910	cg06290424	brain	0.244884	0.452	0.949	low
75921	cg06345462	brain	0.769917	0.894	0.992	low
75925	cg06353259	brain	0.594447	0.099	0.454	high
75959	cg06478823	brain	0.832352	0.054	0.71115	high
75977	cg06557580	brain	0.27348	0.46	0.981	low
75993	cg06628109	brain	0.738667	0.168	0.619	high
76003	cg06672008	brain	0.34655	0.86065	0.995	low
76006	cg06672226	brain	0.179017	0.38	0.919	low
76030	cg06786050	brain	0.86767	0.301	0.731	high
76035	cg06814256	brain	0.213417	0.434	0.947	low
76049	cg06890610	brain	0.31948	0.547	0.96	low
76053	cg06908618	brain	0.17221	0.33275	0.968	low
76061	cg06940688	brain	0.229397	0.4858	0.98	low
76070	cg06981033	brain	0.234963	0.7141	0.949	low
76083	cg07044938	brain	0.270833	0.417	0.987	low
76089	cg07059052	brain	0.491853	0.008	0.246	high
76091	cg07066163	brain	0.419451	0.631	0.944	low
76112	cg07129769	brain	0.6554	0.934	0.993	low
76123	cg07170686	brain	0.779393	0.9025	0.985	low
76133	cg07203886	brain	0.816206	0.932	0.993	low
76172	cg07322144	brain	0.615317	0.033	0.507	high
76176	cg07332234	brain	0.755957	0.059	0.639	high
76200	cg07431888	brain	0.237157	0.476	0.978	low
76201	cg07439546	brain	0.239732	0.367	0.969	low
76206	cg07452659	brain	0.179894	0.012	0.05	high
76221	cg07524348	brain	0.657074	0.879	0.984	low
76241	cg07627639	brain	0.757353	0.004	0.498	high
76255	cg07685557	brain	0.38602	0.508	0.938	low
76256	cg07690692	brain	0.33016	0.01	0.218	high
76264	cg07719096	brain	0.453864	0.703	0.987	low
76276	cg07773186	brain	0.263193	0.3683	0.977	low
76280	cg07790747	brain	0.424368	0.758	0.99	low
76289	cg07809166	brain	0.568317	0.69	0.9414	low
76292	cg07817806	brain	0.375321	0.4972	0.934	low
76303	cg07844819	brain	0.698432	0.817	0.98975	low
76330	cg07957035	brain	0.195281	0.41625	0.957	low
76338	cg07990658	brain	0.34302	0.902	0.994	low
76358	cg08082763	brain	0.425767	0.55045	0.942	low
76386	cg08186892	brain	0.681956	0.943	0.995	low
76387	cg08189968	brain	0.3436	0.025	0.157	high
76405	cg08259838	brain	0.48304	0.78775	0.955	low
76422	cg08313128	brain	0.409164	0.779	0.983	low
76435	cg08381868	brain	0.740969	0.855	0.99	low
76447	cg08414528	brain	0.620284	0.952	0.995	low
76465	cg08480996	brain	0.336143	0.5454	0.996	low
76470	cg08494871	brain	0.266413	0.544	0.91	low
76471	cg08496964	brain	0.527927	0.6585	0.97	low
76486	cg08591538	brain	0.523872	0.6588	0.983	low
76498	cg08667740	brain	0.70694	0.838	0.985	low
76508	cg08698835	brain	0.639	0.76195	0.996	low
76528	cg08785317	brain	0.389412	0.54795	0.993	low
76538	cg08807414	brain	0.290677	0.487	0.948	low
76549	cg08830105	brain	0.394177	0.5345	0.9765	low
76553	cg08843623	brain	0.204923	0.58	0.9332	low
76562	cg08877512	brain	0.29289	0.78	0.978	low
76567	cg08922547	brain	0.377554	0.674	0.97	low
76626	cg09142858	brain	0.250323	0.386	0.921	low
76651	cg09256448	brain	0.560087	0.026	0.317	high
76657	cg09280800	brain	0.237301	0.78	0.987	low
76698	cg09480855	brain	0.392373	0.01	0.2	high
76707	cg09524639	brain	0.625197	0.94	0.994	low
76713	cg09567173	brain	0.551475	0.718	0.97015	low
76726	cg09621330	brain	0.22975	0.478	0.967	low
76730	cg09632876	brain	0.723164	0.885	0.987	low
76733	cg09644558	brain	0.662408	0.91	0.98345	low
76745	cg09681300	brain	0.388293	0.51235	0.982	low
76749	cg09697245	brain	0.100957	0.231	0.855	low
76771	cg09818055	brain	0.479973	0.588	0.89365	low
76772	cg09821701	brain	0.46674	0.58115	0.93985	low
76786	cg09869502	brain	0.433687	0.5718	0.903	low
76790	cg09891393	brain	0.54131	0.711	0.897	low
76803	cg09962377	brain	0.207426	0.4879	0.99	low
76805	cg09965085	brain	0.247273	0.702	0.921	low
76810	cg09975561	brain	0.359861	0.5691	0.913	low
76820	cg10015051	brain	0.5582	0.7716	0.996	low
76823	cg10030162	brain	0.17874	0.399	0.967	low
76830	cg10060338	brain	0.664054	0.024	0.406	high
76840	cg10078415	brain	0.792634	0.029	0.526	high
76848	cg10122230	brain	0.450834	0.923	0.987	low
76902	cg10313197	brain	0.660429	0.887	0.983	low
76909	cg10332723	brain	0.581073	0.688	0.921	low
76927	cg10429508	brain	0.274613	0.545	0.971	low
76929	cg10443980	brain	0.120357	0.227	0.654	low
76939	cg10469980	brain	0.231293	0.416	0.937	low
76940	cg10470208	brain	0.49486	0.015	0.286	high
76947	cg10510159	brain	0.662967	0.857	0.99	low
76949	cg10511467	brain	0.611479	0.833	0.975	low
76950	cg10520780	brain	0.290953	0.5486	0.932	low
76970	cg11451801	brain	0.138187	0.006	0.038	high
76978	cg12026891	brain	0.282583	0.606	0.957	low
76980	cg12359381	brain	0.6605	0.898	0.992	low
76985	cg12612277	brain	0.388013	0.52545	0.84055	low
76988	cg12914014	brain	0.71358	0.041	0.582	high
77015	cg14757311	brain	0.28409	0.40255	0.949	low
77023	cg15468095	brain	0.431077	0.012	0.31355	high
77024	cg15547825	brain	0.207123	0.769	0.971	low
77031	cg16003913	brain	0.757717	0.158	0.646	high
77078	cg16551669	brain	0.373472	0.534	0.989	low
77094	cg16596957	brain	0.0786367	0.18	0.83895	low
77104	cg16651286	brain	0.437223	0.665	0.982	low
77105	cg16651780	brain	0.492651	0.017	0.3484	high
77124	cg16698281	brain	0.13253	0.357	0.971	low
77130	cg16712866	brain	0.797018	0.911	0.995	low
77147	cg16781880	brain	0.506781	0.66	0.968	low
77163	cg17199483	brain	0.796643	0.05	0.68	high
77198	cg20297053	brain	0.40969	0.777	0.942	low
77210	cg21458041	brain	0.536163	0.7079	0.927	low
77223	cg22499237	brain	0.167713	0.006	0.048	high
77230	cg23481246	brain	0.725559	0.12935	0.55965	high
77255	cg26494542	brain	0.26618	0.396	0.831	low
77261	cg26512925	brain	0.25774	0.478	0.916	low
77280	cg26570867	brain	0.518171	0.8101	0.992	low
77291	cg26600461	brain	0.142711	0.393	0.846	low
77294	cg26611650	brain	0.526423	0.683	0.986	low
77299	cg26615535	brain	0.749763	0.894	0.99	low
77306	cg26625729	brain	0.489567	0.904	0.992	low
77309	cg26634130	brain	0.427667	0.003	0.18	high
77318	cg26662674	brain	0.452	0.905	0.979	low
77331	cg26706077	brain	0.177867	0.384	0.97	low
77352	cg26781303	brain	0.461327	0.007	0.323	high
77354	cg26790819	brain	0.74755	0.868	0.984	low
77373	cg26844077	brain	0.448311	0.66575	0.976	low
77400	cg26946905	brain	0.589808	0.7	0.983	low
77407	cg26964426	brain	0.27542	0.482	0.966	low
77423	cg27002639	brain	0.502447	0.926	0.988	low
77434	cg27045405	brain	0.498177	0.85345	0.973	low
77441	cg27065717	brain	0.259856	0.384	0.976	low
77444	cg27074355	brain	0.54666	0.825	0.972	low
77445	cg27076552	brain	0.381197	0.612	0.96	low
77451	cg27093918	brain	0.767502	0.026	0.595	high
77455	cg27106356	brain	0.74008	0.928	0.993	low
77458	cg27119004	brain	0.76676	0.915	0.99	low
77480	cg27230472	brain	0.363351	0.909	0.986	low
77483	cg27247934	brain	0.173078	0.4932	0.953	low
77499	cg27322071	brain	0.287423	0.451	0.948	low
77508	cg27365499	brain	0.497213	0.617	0.965	low
77516	cg27401543	brain	0.232827	0.81575	0.985	low
77543	cg27468077	brain	0.729797	0.891	0.981	low
77544	cg27486766	brain	0.794557	0.901	0.98	low
77547	cg27506889	brain	0.190083	0.009	0.07335	high
77575	cg27625401	brain	0.17754	0.408	0.827	low
77586	cg27664018	brain	0.58368	0.704	0.945	low
77587	ch.16.486323F	brain	0.255742	0.001	0.06605	high
77588	ch.16.13852091R	brain	0.174788	0	0.05	high
77589	ch.16.61129843R	brain	0.167492	0	0.025	high
77590	ch.16.1425090F	brain	0.223326	0.002	0.098	high
77591	ch.16.1427106R	brain	0.2611	0.003	0.12	high
77592	ch.16.1667936F	brain	0.219433	0.001	0.112	high
77593	ch.16.74794652R	brain	0.147839	0	0.024	high
77599	cg00023001	brain	0.317118	0.023	0.101	high
77621	cg00142155	brain	0.412301	0.591	0.92	low
77622	cg00145352	brain	0.339005	0.889	0.996	low
77643	cg00351554	brain	0.445206	0.5958	0.995	low
77646	cg00354884	brain	0.134943	0.25535	0.902	low
77654	cg00411072	brain	0.350915	0.52575	0.982	low
77662	cg00463485	brain	0.633873	0.765	0.965	low
77667	cg00490431	brain	0.582961	0.848	0.99	low
77675	cg00523742	brain	0.586477	0.02	0.423	high
77676	cg00524443	brain	0.0755767	0.194	0.82305	low
77677	cg00549475	brain	0.668762	0.023	0.53765	high
77687	cg00586275	brain	0.806997	0.12075	0.663	high
77700	cg00689612	brain	0.458537	0.6068	0.961	low
77727	cg00871133	brain	0.192227	0.007	0.06835	high
77733	cg00905220	brain	0.15548	0.551	0.988	low
77749	cg00977293	brain	0.735027	0.905	0.988	low
77753	cg01042368	brain	0.465373	0.671	0.916	low
77759	cg01122302	brain	0.312977	0.005	0.117	high
77762	cg01132579	brain	0.446838	0.622	0.978	low
77767	cg01222298	brain	0.714667	0.9144	0.994	low
77773	cg01303141	brain	0.344037	0.502	0.952	low
77775	cg01330016	brain	0.334167	0.6127	0.964	low
77777	cg01336446	brain	0.60773	0.7115	0.981	low
77780	cg01346501	brain	0.72221	0.043	0.51	high
77818	cg01593673	brain	0.05328	0.1752	0.792	low
77827	cg01676322	brain	0.54362	0.045	0.40995	high
77847	cg01792117	brain	0.248462	0.542	0.944	low
77848	cg01796800	brain	0.588512	0.838	0.99	low
77849	cg01799856	brain	0.575573	0.05085	0.415	high
77853	cg01826354	brain	0.868886	0.012	0.713	high
77856	cg01886663	brain	0.503147	0.709	0.961	low
77894	cg02115818	brain	0.256013	0.009	0.1223	high
77898	cg02144954	brain	0.664633	0.015	0.53315	high
77921	cg02333730	brain	0.126844	0.2294	0.892	low
77933	cg02385908	brain	0.599524	0.783	0.984	low
77939	cg02403929	brain	0.536711	0.855	0.978	low
77971	cg02632583	brain	0.850344	0.965	0.998	low
77974	cg02656609	brain	0.2564	0.84695	0.994	low
77975	cg02691192	brain	0.889796	0.037	0.776	high
78017	cg02977955	brain	0.593485	0.872	0.989	low
78026	cg03032532	brain	0.37257	0.553	0.934	low
78030	cg03078733	brain	0.344037	0.544	0.954	low
78040	cg03169180	brain	0.127297	0.44705	0.78995	low
78059	cg03272195	brain	0.271765	0.6014	0.986	low
78070	cg03433699	brain	0.414077	0.025	0.291	high
78076	cg03463799	brain	0.605417	0.7971	0.995	low
78090	cg03650282	brain	0.567064	0.7993	0.997	low
78095	cg03662398	brain	0.279278	0.54905	0.967	low
78096	cg03679398	brain	0.711212	0.925	0.988	low
78103	cg03741862	brain	0.774905	0.022	0.57045	high
78105	cg03747884	brain	0.49142	0.70275	0.951	low
78115	cg03818193	brain	0.822368	0.946	0.995	low
78118	cg03828193	brain	0.208077	0.7069	0.986	low
78122	cg03841638	brain	0.215823	0.35275	0.92	low
78127	cg03890538	brain	0.37923	0.721	0.959	low
78129	cg03908526	brain	0.562003	0.746	0.93	low
78130	cg03913136	brain	0.734847	0.907	0.992	low
78149	cg04007987	brain	0.40376	0.60465	0.97835	low
78153	cg04049981	brain	0.655213	0.072	0.552	high
78157	cg04102793	brain	0.815486	0.972	0.999	low
78182	cg04212979	brain	0.13967	0.003	0.032	high
78195	cg04279801	brain	0.0971933	0.289	0.86135	low
78216	cg04499792	brain	0.327367	0.772	0.988	low
78219	cg04540882	brain	0.10703	0.284	0.821	low
78234	cg04607032	brain	0.470641	0.84695	0.983	low
78235	cg04607334	brain	0.595645	0.826	0.992	low
78248	cg04703476	brain	0.408317	0.7057	0.991	low
78256	cg04770088	brain	0.920115	0.032	0.80675	high
78264	cg04847386	brain	0.746811	0.899	0.98	low
78278	cg04901053	brain	0.310443	0.478	0.856	low
78281	cg04920416	brain	0.518741	0.748	0.982	low
78286	cg04930733	brain	0.748428	0.956	0.997	low
78296	cg04958703	brain	0.845293	0.037	0.528	high
78298	cg04982308	brain	0.666593	0.041	0.43885	high
78299	cg04986373	brain	0.387623	0.575	0.889	low
78311	cg05110391	brain	0.767639	0.017	0.612	high
78326	cg05264101	brain	0.0839767	0.2493	0.84	low
78334	cg05299486	brain	0.8	0.024	0.51655	high
78340	cg05322931	brain	0.371977	0.5305	0.921	low
78348	cg05356099	brain	0.37793	0.53	0.881	low
78358	cg05422096	brain	0.396447	0.631	0.983	low
78370	cg05500919	brain	0.280543	0.868	0.976	low
78375	cg05540569	brain	0.541237	0.66305	0.978	low
78379	cg05577020	brain	0.5924	0.809	0.985	low
78383	cg05599531	brain	0.511023	0.6524	0.993	low
78396	cg05721485	brain	0.490779	0.59405	0.906	low
78397	cg05726756	brain	0.06003	0.2613	0.946	low
78400	cg05754035	brain	0.435367	0.67985	0.919	low
78409	cg05784029	brain	0.39498	0.659	0.905	low
78414	cg05825400	brain	0.137763	0.343	0.782	low
78419	cg05874348	brain	0.19742	0.3666	0.87	low
78421	cg05875982	brain	0.174426	0.2938	0.951	low
78442	cg06051753	brain	0.580837	0.72	0.961	low
78443	cg06053702	brain	0.44588	0.556	0.888	low
78455	cg06136185	brain	0.393747	0.5282	0.922	low
78460	cg06186155	brain	0.165404	0.468	0.991	low
78478	cg06308537	brain	0.465749	0.01615	0.233	high
78483	cg06362799	brain	0.27606	0.5	0.885	low
78486	cg06383798	brain	0.596191	0.714	0.96595	low
78490	cg06405341	brain	0.341929	0.601	0.985	low
78496	cg06452419	brain	0.261606	0.012	0.1201	high
78512	cg06553792	brain	0.256436	0.514	0.938	low
78530	cg06632732	brain	0.635682	0.888	0.991	low
78549	cg06766626	brain	0.106803	0.302	0.901	low
78588	cg06940168	brain	0.17257	0.28	0.793	low
78593	cg06962787	brain	0.272274	0.4277	0.973	low
78602	cg07016605	brain	0.3567	0.464	0.873	low
78605	cg07048519	brain	0.291063	0.43	0.993	low
78621	cg07143841	brain	0.631068	0.877	0.984	low
78623	cg07153588	brain	0.177147	0.008	0.063	high
78641	cg07362569	brain	0.62632	0.008	0.476	high
78642	cg07366188	brain	0.321967	0.4669	0.989	low
78645	cg07372195	brain	0.783329	0.91055	0.994	low
78646	cg07373578	brain	0.338213	0.569	0.983	low
78651	cg07389922	brain	0.320913	0.014	0.183	high
78659	cg07437263	brain	0.210907	0.47875	0.857	low
78671	cg07584637	brain	0.784227	0.939	0.992	low
78672	cg07618409	brain	0.254857	0.4254	0.909	low
78681	cg07728250	brain	0.18583	0.286	0.826	low
78691	cg07828377	brain	0.251797	0.516	0.92505	low
78693	cg07862930	brain	0.623333	0.936	0.995	low
78700	cg07898949	brain	0.30407	0.5106	0.897	low
78701	cg07905199	brain	0.815615	0.9348	0.997	low
78715	cg08009355	brain	0.66146	0.775	0.94	low
78726	cg08041014	brain	0.859667	0.013	0.752	high
78729	cg08076955	brain	0.218443	0.707	0.991	low
78734	cg08104960	brain	0.93575	0.033	0.824	high
78758	cg08284967	brain	0.600782	0.75225	0.982	low
78761	cg08314370	brain	0.559509	0.767	0.976	low
78768	cg08332866	brain	0.105192	0.281	0.938	low
78775	cg08388455	brain	0.136907	0.293	0.8373	low
78783	cg08459186	brain	0.16993	0.27	0.935	low
78808	cg08663213	brain	0.620855	0.943	0.997	low
78814	cg08723637	brain	0.428358	0.6493	0.942	low
78823	cg08795515	brain	0.337395	0.489	0.941	low
78831	cg08832695	brain	0.200623	0.31755	0.745	low
78846	cg08903077	brain	0.757293	0.956	0.997	low
78847	cg08905415	brain	0.79994	0.92	0.989	low
78877	cg09173565	brain	0.773677	0.941	0.991	low
78888	cg09267483	brain	0.560767	0.016	0.27965	high
78898	cg09345786	brain	0.620014	0.024	0.4391	high
78904	cg09382492	brain	0.265693	0.398	0.8934	low
78918	cg09509673	brain	0.379252	0.6361	0.983	low
78932	cg09643404	brain	0.57057	0.733	0.907	low
78940	cg09697578	brain	0.584583	0.74955	0.987	low
78952	cg09780394	brain	0.765328	0.87005	0.996	low
78957	cg09832102	brain	0.26033	0.606	0.973	low
78961	cg09838823	brain	0.497537	0.628	0.957	low
78978	cg09980771	brain	0.23957	0.3514	0.882	low
78996	cg10158280	brain	0.0970526	0.41185	0.966	low
79010	cg10251094	brain	0.345663	0.529	0.916	low
79011	cg10253639	brain	0.421828	0.525	0.974	low
79025	cg10335736	brain	0.439685	0.602	0.982	low
79034	cg10374534	brain	0.630843	0.813	0.96	low
79047	cg10479629	brain	0.355829	0.567	0.922	low
79052	cg10529796	brain	0.25553	0.457	0.916	low
79055	cg10536349	brain	0.231513	0.5895	0.995	low
79059	cg10585948	brain	0.208438	0.344	0.884	low
79062	cg10629020	brain	0.467117	0.838	0.989	low
79071	cg10712561	brain	0.3775	0.028	0.127	high
79108	cg11049075	brain	0.163163	0.27555	0.864	low
79115	cg11096905	brain	0.1255	0.547	0.87	low
79147	cg11348106	brain	0.281983	0.726	0.967	low
79163	cg11499721	brain	0.727583	0.934	0.992	low
79191	cg11691341	brain	0.596667	0.837	0.984	low
79204	cg11782729	brain	0.242498	0.646	0.987	low
79207	cg11786776	brain	0.410021	0.527	0.976	low
79225	cg11862714	brain	0.370572	0.4749	0.953	low
79239	cg11963912	brain	0.737448	0.012	0.558	high
79262	cg12130672	brain	0.32883	0.727	0.967	low
79263	cg12146150	brain	0.389623	0.815	0.982	low
79268	cg12198934	brain	0.535378	0.6422	0.965	low
79270	cg12223009	brain	0.229727	0.85395	0.994	low
79281	cg12301563	brain	0.399683	0.5085	0.949	low
79290	cg12389490	brain	0.742486	0.925	0.99245	low
79302	cg12467933	brain	0.43418	0.039	0.314	high
79305	cg12478185	brain	0.830017	0.06	0.664	high
79318	cg12561776	brain	0.524429	0.844	0.987	low
79319	cg12563847	brain	0.19995	0.3107	0.8103	low
79340	cg12732514	brain	0.8906	0.054	0.781	high
79341	cg12743970	brain	0.136745	0.269	0.978	low
79360	cg12910797	brain	0.0730043	0.252	0.965	low
79365	cg12975790	brain	0.783593	0.158	0.485	high
79399	cg13305951	brain	0.129677	0.242	0.92	low
79401	cg13311292	brain	0.789867	0.8953	0.979	low
79402	cg13337307	brain	0.434377	0.63245	0.973	low
79431	cg13523232	brain	0.840841	0.952	0.997	low
79450	cg13609544	brain	0.303756	0.454	0.971	low
79455	cg13621701	brain	0.25769	0.434	0.8883	low
79458	cg13643509	brain	0.556756	0.775	0.991	low
79482	cg13752649	brain	0.178553	0.523	0.963	low
79485	cg13759778	brain	0.627385	0.961	1	low
79495	cg13868393	brain	0.429313	0.032	0.328	high
79497	cg13948956	brain	0.377193	0.603	0.923	low
79501	cg13984289	brain	0.709953	0.034	0.56505	high
79512	cg14059221	brain	0.60496	0.035	0.4021	high
79517	cg14120476	brain	0.257495	0.39855	0.98	low
79559	cg14457311	brain	0.391489	0.624	0.959	low
79572	cg14548777	brain	0.251068	0.51895	0.963	low
79576	cg14582845	brain	0.34562	0.924	0.994	low
79579	cg14593033	brain	0.591224	0.039	0.479	high
79597	cg14673194	brain	0.683557	0.921	0.989	low
79601	cg14698646	brain	0.200572	0.3344	0.978	low
79625	cg14950344	brain	0.129776	0.464	0.983	low
79631	cg15009525	brain	0.748674	0.909	0.983	low
79640	cg15082983	brain	0.48482	0.691	0.961	low
79667	cg15370309	brain	0.409193	0.55285	0.83315	low
79668	cg15370732	brain	0.314579	0.62	0.983	low
79669	cg15380836	brain	0.503757	0.021	0.17315	high
79686	cg15524101	brain	0.621633	0.79055	0.955	low
79698	cg15642209	brain	0.249973	0.452	0.91	low
79703	cg15673540	brain	0.28553	0.0468	0.173	high
79707	cg15690573	brain	0.63	0.816	0.9833	low
79711	cg15761609	brain	0.854489	0.02625	0.574	high
79714	cg15797314	brain	0.247009	0.426	0.967	low
79723	cg15841310	brain	0.348246	0.726	0.978	low
79726	cg15889768	brain	0.415127	0.561	0.934	low
79727	cg15890075	brain	0.181813	0.318	0.915	low
79743	cg16048251	brain	0.73161	0.894	0.976	low
79772	cg16344850	brain	0.760877	0.862	0.978	low
79814	cg16662451	brain	0.280229	0.43975	0.993	low
79819	cg16690753	brain	0.589173	0.748	0.975	low
79822	cg16720678	brain	0.237907	0.66255	0.951	low
79824	cg16755038	brain	0.234287	0.026	0.131	high
79845	cg16885779	brain	0.422997	0.535	0.932	low
79856	cg17024482	brain	0.18393	0.35565	0.92335	low
79862	cg17050097	brain	0.138627	0.34	0.89045	low
79871	cg17142723	brain	0.748593	0.074	0.48425	high
79881	cg17233506	brain	0.0706133	0.2558	0.921	low
79882	cg17255125	brain	0.112218	0.294	0.917	low
79899	cg17323298	brain	0.76481	0.891	0.977	low
79902	cg17331742	brain	0.788163	0.9417	0.998	low
79906	cg17367948	brain	0.300836	0.406	0.956	low
79932	cg17573933	brain	0.12381	0.224	0.752	low
79938	cg17587682	brain	0.787367	0.892	0.974	low
79939	cg17607722	brain	0.2827	0.483	0.96	low
79947	cg17742418	brain	0.674463	0.817	0.985	low
79964	cg17853801	brain	0.178086	0.336	0.921	low
79978	cg17960080	brain	0.616886	0.028	0.466	high
79982	cg18011274	brain	0.318503	0.029	0.08	high
79985	cg18025838	brain	0.629983	0.75835	0.94865	low
79991	cg18052713	brain	0.426939	0.5296	0.988	low
80002	cg18121601	brain	0.22538	0.334	0.933	low
80010	cg18232597	brain	0.339311	0.917	0.991	low
80020	cg18312989	brain	0.303693	0.461	0.91	low
80028	cg18396911	brain	0.40488	0.559	0.964	low
80036	cg18430044	brain	0.247723	0.356	0.929	low
80038	cg18433109	brain	0.857241	0.962	0.998	low
80047	cg18483549	brain	0.751943	0.88	0.993	low
80056	cg18538270	brain	0.200869	0.002	0.089	high
80062	cg18605975	brain	0.253953	0.893	0.992	low
80068	cg18648066	brain	0.734753	0.867	0.987	low
80076	cg18755226	brain	0.483857	0.588	0.969	low
80084	cg18851332	brain	0.114737	0.28	0.825	low
80093	cg18945744	brain	0.27757	0.649	0.933	low
80119	cg19057309	brain	0.32073	0.45385	0.95	low
80121	cg19083265	brain	0.485423	0.593	0.972	low
80125	cg19137417	brain	0.19693	0.32155	0.915	low
80128	cg19144954	brain	0.821295	0.924	0.987	low
80129	cg19147912	brain	0.314848	0.4641	0.926	low
80142	cg19217955	brain	0.280747	0.018	0.113	high
80150	cg19302996	brain	0.44438	0.005	0.3414	high
80156	cg19400725	brain	0.21514	0.008	0.031	high
80185	cg19553721	brain	0.488883	0.744	0.972	low
80190	cg19585797	brain	0.31729	0.488	0.944	low
80202	cg19734752	brain	0.353057	0.66535	0.94	low
80204	cg19763471	brain	0.578994	0.788	0.989	low
80215	cg19855563	brain	0.619633	0.861	0.96	low
80217	cg19865896	brain	0.55374	0.68005	0.944	low
80236	cg20070852	brain	0.431394	0.8249	0.995	low
80241	cg20099806	brain	0.760502	0.036	0.6015	high
80245	cg20137147	brain	0.590412	0.056	0.469	high
80280	cg20356510	brain	0.520057	0.67685	0.95	low
80283	cg20372821	brain	0.277624	0.45725	0.973	low
80304	cg20508508	brain	0.332277	0.008	0.203	high
80305	cg20523169	brain	0.0811333	0.304	0.927	low
80338	cg20725135	brain	0.323863	0.439	0.899	low
80344	cg20792590	brain	0.46371	0.68335	0.966	low
80382	cg21097733	brain	0.235087	0.378	0.878	low
80391	cg21158317	brain	0.0821267	0.27155	0.863	low
80397	cg21216471	brain	0.593713	0.712	0.957	low
80398	cg21234914	brain	0.694656	0.931	0.995	low
80406	cg21265427	brain	0.525608	0.654	0.977	low
80410	cg21303745	brain	0.513635	0.651	0.974	low
80424	cg21416237	brain	0.321483	0.496	0.881	low
80441	cg21553980	brain	0.172613	0.399	0.932	low
80445	cg21576055	brain	0.44678	0.568	0.9	low
80461	cg21727223	brain	0.856471	0.051	0.67815	high
80466	cg21802919	brain	0.265203	0.4555	0.94	low
80469	cg21855910	brain	0.253113	0.716	0.959	low
80470	cg21871080	brain	0.5417	0.74285	0.989	low
80471	cg21872782	brain	0.180533	0.29285	0.862	low
80483	cg21979773	brain	0.614673	0.76	0.957	low
80489	cg22053945	brain	0.205957	0.34	0.961	low
80500	cg22149471	brain	0.722665	0.861	0.983	low
80506	cg22166565	brain	0.316297	0.007	0.1884	high
80507	cg22167267	brain	0.382296	0.575	0.929	low
80510	cg22187660	brain	0.66132	0.897	0.978	low
80511	cg22192454	brain	0.775851	0.878	0.981	low
80513	cg22197033	brain	0.20625	0.006	0.07035	high
80521	cg22244768	brain	0.764077	0.928	0.994	low
80529	cg22296593	brain	0.410511	0.518	0.966	low
80530	cg22300320	brain	0.19068	0.71	0.993	low
80532	cg22315164	brain	0.507477	0.804	0.977	low
80538	cg22383874	brain	0.201657	0.36325	0.898	low
80545	cg22465736	brain	0.44854	0.007	0.323	high
80551	cg22499797	brain	0.242508	0.568	0.93	low
80560	cg22572454	brain	0.785033	0.90335	0.98	low
80563	cg22596049	brain	0.16617	0.364	0.868	low
80565	cg22628926	brain	0.831609	0.048	0.609	high
80569	cg22640868	brain	0.648122	0.057	0.492	high
80594	cg22796355	brain	0.171841	0.395	0.976	low
80598	cg22809418	brain	0.846639	0.957	0.996	low
80602	cg22882460	brain	0.75616	0.887	0.986	low
80611	cg22976366	brain	0.242717	0.442	0.907	low
80617	cg23047236	brain	0.289669	0.405	0.834	low
80626	cg23177095	brain	0.0755357	0.304	0.903	low
80629	cg23217463	brain	0.365911	0.53105	0.989	low
80635	cg23275958	brain	0.16712	0.5758	0.969	low
80640	cg23329015	brain	0.24839	0.553	0.951	low
80672	cg23532322	brain	0.185903	0.56635	0.937	low
80673	cg23551720	brain	0.165778	0.306	0.962	low
80679	cg23591139	brain	0.3443	0.4961	0.974	low
80683	cg23629722	brain	0.415642	0.001	0.188	high
80687	cg23641597	brain	0.35585	0.606	0.955	low
80689	cg23660755	brain	0.604503	0.015	0.4531	high
80700	cg23721398	brain	0.72295	0.82525	0.98	low
80711	cg23836168	brain	0.502787	0.644	0.961	low
80724	cg23938645	brain	0.334458	0.515	0.942	low
80725	cg23939642	brain	0.442827	0.575	0.989	low
80756	cg24135615	brain	0.208493	0.55425	0.98	low
80773	cg24241823	brain	0.474857	0.61195	0.991	low
80775	cg24247667	brain	0.428829	0.56395	0.93	low
80787	cg24375211	brain	0.5284	0.697	0.958	low
80802	cg24477886	brain	0.268407	0.41	0.856	low
80813	cg24534872	brain	0.52825	0.015	0.4111	high
80815	cg24537275	brain	0.60646	0.82	0.951	low
80843	cg24761525	brain	0.06311	0.269	0.822	low
80844	cg24767968	brain	0.125	0.3	0.917	low
80859	cg24889708	brain	0.115771	0.261	0.978	low
80860	cg24904739	brain	0.695532	0.821	0.98	low
80865	cg24948406	brain	0.14124	0.46265	0.99	low
80876	cg25042860	brain	0.348717	0.476	0.961	low
80891	cg25193782	brain	0.610027	0.819	0.988	low
80903	cg25273584	brain	0.567368	0.72925	0.98775	low
80929	cg25399461	brain	0.374507	0.504	0.93	low
80932	cg25418200	brain	0.648047	0.83295	0.987	low
80933	cg25422405	brain	0.162177	0.3213	0.876	low
80937	cg25449821	brain	0.509482	0.611	0.951	low
80941	cg25496297	brain	0.734846	0.946	0.994	low
80986	cg25745056	brain	0.633866	0.914	0.985	low
80992	cg25810999	brain	0.635741	0.7391	0.96	low
81002	cg25876840	brain	0.809324	0.042	0.647	high
81005	cg25885038	brain	0.564293	0.76775	0.981	low
81011	cg25985778	brain	0.23545	0.012	0.135	high
81019	cg26003360	brain	0.78754	0.896	0.984	low
81044	cg26206680	brain	0.707457	0.896	0.994	low
81045	cg26207995	brain	0.598182	0.73045	0.973	low
81049	cg26236278	brain	0.634847	0.73775	0.959	low
81068	cg26451769	brain	0.547102	0.909	0.983	low
81073	cg26500312	brain	0.500577	0.63475	0.964	low
81076	cg26506842	brain	0.786957	0.904	0.985	low
81085	cg26634219	brain	0.106783	0.375	0.984	low
81087	cg26687072	brain	0.177137	0.452	0.979	low
81091	cg26726230	brain	0.570816	0.7518	0.987	low
81117	cg26927218	brain	0.281447	0.391	0.847	low
81120	cg26933683	brain	0.77474	0.156	0.651	high
81122	cg26939946	brain	0.0707176	0.3154	0.962	low
81133	cg27038367	brain	0.797336	0.944	0.992	low
81136	cg27060387	brain	0.567818	0.808	0.961	low
81140	cg27105465	brain	0.36233	0.567	0.877	low
81142	cg27119415	brain	0.173242	0.01	0.049	high
81143	cg27135298	brain	0.435943	0.005	0.14635	high
81178	cg27456951	brain	0.335216	0.5254	0.987	low
81205	ch.17.10619372R	brain	0.243382	0.003	0.104	high
81208	ch.17.30079097F	brain	0.243363	0.002	0.058	high
81209	ch.17.1132965F	brain	0.301273	0.001	0.111	high
81210	ch.17.1364760R	brain	0.141011	0	0.027	high
81211	ch.17.49517645R	brain	0.194559	0	0.033	high
81213	ch.17.66175159R	brain	0.208075	0.001	0.051	high
81214	ch.17.67353124R	brain	0.314615	0.003	0.05765	high
81217	cg00095259	brain	0.584031	0.059	0.464	high
81224	cg00220661	brain	0.74318	0.031	0.366	high
81246	cg00700039	brain	0.934182	0.087	0.8246	high
81249	cg00723137	brain	0.642311	0.86	0.99215	low
81269	cg01200150	brain	0.22917	0.37	0.904	low
81272	cg01277438	brain	0.143523	0.267	0.707	low
81278	cg01589580	brain	0.651156	0.02595	0.54405	high
81300	cg02892295	brain	0.746067	0.892	0.989	low
81339	cg03775901	brain	0.686277	0.8473	0.982	low
81356	cg05073720	brain	0.347755	0.8052	0.99	low
81364	cg05451498	brain	0.21809	0.7387	0.994	low
81384	cg05737526	brain	0.205258	0.007	0.06	high
81394	cg05926667	brain	0.733419	0.927	0.987	low
81405	cg06306636	brain	0.373313	0.85675	0.988	low
81425	cg06738955	brain	0.60527	0.709	0.987	low
81472	cg07811160	brain	0.385348	0.539	0.937	low
81492	cg10690887	brain	0.486533	0.032	0.297	high
81516	cg12083217	brain	0.379467	0.014	0.18575	high
81540	cg12666530	brain	0.838293	0.95	0.998	low
81544	cg12741572	brain	0.278804	0.53355	0.963	low
81566	cg13332754	brain	0.776793	0.89405	0.99	low
81593	cg13853450	brain	0.658071	0.791	0.9903	low
81671	cg15737386	brain	0.397727	0.862	0.989	low
81718	cg16848717	brain	0.20751	0.355	0.902	low
81742	cg17914835	brain	0.74084	0.918	0.984	low
81746	cg17945422	brain	0.212294	0.39395	0.93	low
81754	cg18139195	brain	0.559917	0.049	0.445	high
81755	cg18204321	brain	0.292869	0.003	0.15615	high
81775	cg18850728	brain	0.234481	0.384	0.91	low
81841	cg20670923	brain	0.734633	0.016	0.46145	high
81866	cg21447871	brain	0.601073	0.0546	0.4888	high
81875	cg21684845	brain	0.379117	0.48425	0.983	low
81883	cg21806238	brain	0.652141	0.869	0.99	low
81908	cg22550229	brain	0.914615	0.02475	0.782	high
81915	cg23416740	brain	0.199767	0.003	0.023	high
81938	cg23964724	brain	0.0978167	0.4213	0.973	low
81947	cg24138419	brain	0.604611	0.89875	0.996	low
81965	cg24741744	brain	0.281582	0.56895	0.94805	low
81977	cg24980904	brain	0.450532	0.001	0.044	high
81986	cg25221532	brain	0.655733	0.772	0.921	low
81998	cg25372165	brain	0.519249	0.7887	0.986	low
82003	cg25461300	brain	0.719017	0.029	0.493	high
82021	cg26024874	brain	0.347039	0.538	0.977	low
82074	ch.18.189111R	brain	0.248241	0	0.097	high
82076	ch.18.1233013F	brain	0.188324	0	0.048	high
82077	cg00004072	brain	0.16642	0.012	0.043	high
82084	cg00054408	brain	0.238863	0.023	0.117	high
82107	cg00363750	brain	0.12619	0.235	0.84305	low
82141	cg00570469	brain	0.717427	0.82725	0.942	low
82154	cg00716309	brain	0.756887	0.889	0.982	low
82165	cg00804433	brain	0.34845	0.009	0.233	high
82166	cg00813603	brain	0.218617	0.002	0.081	high
82168	cg00820995	brain	0.704211	0.081	0.55	high
82192	cg01062443	brain	0.836518	0.045	0.679	high
82239	cg01501461	brain	0.67213	0.799	0.96	low
82251	cg01571977	brain	0.583583	0.745	0.99	low
82285	cg02028332	brain	0.28892	0.039	0.097	high
82320	cg02383626	brain	0.215911	0.675	0.981	low
82408	cg03096975	brain	0.30212	0.008	0.048	high
82413	cg03110787	brain	0.422917	0.56155	0.958	low
82423	cg03165176	brain	0.889275	0.122	0.77	high
82449	cg03315649	brain	0.18546	0.415	0.928	low
82500	cg03724752	brain	0.552109	0.747	0.985	low
82525	cg04203646	brain	0.732013	0.035	0.509	high
82527	cg04251208	brain	0.45157	0.55225	0.891	low
82535	cg04314308	brain	0.54625	0.008	0.038	high
82545	cg04383383	brain	0.482117	0.586	0.952	low
82551	cg04427462	brain	0.518835	0.086	0.414	high
82562	cg04585679	brain	0.715237	0.90215	0.98	low
82576	cg04689023	brain	0.202297	0.02	0.08	high
82636	cg05457563	brain	0.647933	0.046	0.4942	high
82646	cg05599106	brain	0.55135	0.02	0.3931	high
82702	cg06508379	brain	0.469197	0.90005	0.986	low
82703	cg06508886	brain	0.524377	0.004	0.041	high
82724	cg06638023	brain	0.620033	0.049	0.51	high
82727	cg06663644	brain	0.579	0.026	0.461	high
82736	cg06869158	brain	0.227537	0.36	0.636	low
82813	cg07795081	brain	0.261583	0.026	0.1	high
82816	cg07822613	brain	0.197927	0.006	0.06105	high
82833	cg07928502	brain	0.138997	0.281	0.732	low
82844	cg08000301	brain	0.778407	0.893	0.991	low
82859	cg08113002	brain	0.209747	0.477	0.918	low
82860	cg08121478	brain	0.457787	0.012	0.208	high
82897	cg08307171	brain	0.386733	0.502	0.965	low
82926	cg08450982	brain	0.127883	0.273	0.956	low
82936	cg08523456	brain	0.41942	0.53845	0.973	low
82978	cg08906015	brain	0.453732	0.6825	0.973	low
82980	cg08958549	brain	0.709753	0.028	0.256	high
82985	cg09137630	brain	0.865089	0.0192	0.6874	high
83006	cg09341448	brain	0.641857	0.02	0.439	high
83011	cg09367967	brain	0.850204	0.2527	0.696	high
83019	cg09422806	brain	0.394927	0.5573	0.965	low
83036	cg09527670	brain	0.127223	0.398	0.9036	low
83038	cg09538452	brain	0.577287	0.032	0.33	high
83039	cg09545123	brain	0.327193	0.015	0.165	high
83040	cg09547226	brain	0.334037	0.5075	0.957	low
83052	cg09789252	brain	0.114523	0.292	0.856	low
83055	cg09829382	brain	0.43622	0.045	0.3086	high
83071	cg10090761	brain	0.778807	0.038	0.387	high
83072	cg10094078	brain	0.773313	0.068	0.41805	high
83091	cg10253465	brain	0.603275	0.04	0.456	high
83104	cg10384569	brain	0.54319	0.032	0.435	high
83111	cg10438893	brain	0.696367	0.803	0.962	low
83113	cg10565187	brain	0.784358	0.007	0.119	high
83127	cg10667167	brain	0.193657	0.019	0.081	high
83145	cg10821320	brain	0.465973	0.81525	0.973	low
83170	cg11306119	brain	0.21555	0.406	0.94	low
83178	cg11335411	brain	0.515933	0.071	0.394	high
83179	cg11344927	brain	0.298927	0.02	0.1392	high
83218	cg11719283	brain	0.341347	0.6161	0.943	low
83244	cg11870206	brain	0.163503	0.42075	0.92025	low
83245	cg11881934	brain	0.171789	0.012	0.067	high
83260	cg11997536	brain	0.356857	0.53215	0.935	low
83286	cg12229979	brain	0.349373	0.453	0.9635	low
83300	cg12400781	brain	0.255833	0.005	0.03	high
83309	cg12541626	brain	0.350777	0.031	0.136	high
83320	cg12583550	brain	0.370527	0.77575	0.97825	low
83351	cg13344344	brain	0.600889	0.026	0.4228	high
83374	cg13549667	brain	0.397221	0.043	0.28715	high
83383	cg13633756	brain	0.612917	0.037	0.435	high
83400	cg13849525	brain	0.643773	0.143	0.483	high
83441	cg14209047	brain	0.447863	0.038	0.3021	high
83442	cg14212180	brain	0.633578	0.87715	0.978	low
83502	cg14907738	brain	0.481923	0.061	0.27195	high
83556	cg15393221	brain	0.153857	0.257	0.718	low
83565	cg15438314	brain	0.396825	0.597	0.971	low
83569	cg15457276	brain	0.29713	0.01	0.07795	high
83598	cg15655714	brain	0.217717	0.37	0.903	low
83610	cg15731435	brain	0.816948	0.927	0.993	low
83680	cg16699074	brain	0.284777	0.5068	0.94	low
83695	cg16876823	brain	0.152557	0.32375	0.93425	low
83701	cg17069873	brain	0.758517	0.026	0.603	high
83707	cg17271145	brain	0.548313	0.011	0.2963	high
83745	cg17690515	brain	0.71408	0.909	0.988	low
83800	cg18226166	brain	0.359963	0.015	0.199	high
83886	cg19017254	brain	0.326993	0.712	0.983	low
83894	cg19045239	brain	0.753757	0.149	0.583	high
83943	cg19425116	brain	0.625347	0.7794	0.992	low
83973	cg19621460	brain	0.8273	0.032	0.7204	high
83999	cg19812050	brain	0.481693	0.012	0.156	high
84014	cg19925025	brain	0.24894	0.4974	0.936	low
84017	cg20098875	brain	0.336693	0.531	0.959	low
84046	cg20631351	brain	0.175733	0.318	0.835	low
84071	cg20974196	brain	0.675565	0.027	0.48	high
84076	cg21063296	brain	0.644523	0.046	0.535	high
84109	cg21550812	brain	0.713143	0.021	0.593	high
84118	cg21587372	brain	0.614685	0.023	0.514	high
84126	cg21658372	brain	0.661137	0.813	0.983	low
84163	cg22069258	brain	0.759948	0.94205	0.998	low
84185	cg22237401	brain	0.240219	0.027	0.14	high
84243	cg22721472	brain	0.402016	0.686	0.988	low
84269	cg22966060	brain	0.230576	0.003	0.042	high
84283	cg23095260	brain	0.18932	0.01	0.076	high
84291	cg23195373	brain	0.391073	0.024	0.25605	high
84299	cg23254497	brain	0.42499	0.039	0.292	high
84302	cg23281711	brain	0.35427	0.028	0.246	high
84335	cg23645261	brain	0.29514	0.41	0.899	low
84350	cg23851027	brain	0.180513	0.366	0.932	low
84363	cg23960750	brain	0.30227	0.03	0.16	high
84392	cg24164517	brain	0.296453	0.502	0.949	low
84401	cg24214903	brain	0.30774	0.51625	0.978	low
84457	cg24823679	brain	0.173577	0.40065	0.889	low
84483	cg25028162	brain	0.665407	0.041	0.524	high
84493	cg25254739	brain	0.6503	0.113	0.548	high
84541	cg25674938	brain	0.0944167	0.235	0.924	low
84549	cg25718451	brain	0.492397	0.747	0.992	low
84577	cg26019584	brain	0.18134	0.367	0.942	low
84585	cg26200585	brain	0.22445	0.43	0.946	low
84615	cg26446070	brain	0.268033	0.016	0.158	high
84654	cg26741954	brain	0.722873	0.89	0.976	low
84681	cg27021406	brain	0.15865	0.296	0.814	low
84701	cg27150178	brain	0.745297	0.0558	0.4282	high
84704	cg27171201	brain	0.411956	0.56405	0.89	low
84732	cg27530093	brain	0.75726	0.109	0.607	high
84757	cg00036588	brain	0.526329	0.69905	0.977	low
84844	cg00992145	brain	0.391967	0.8413	0.984	low
84856	cg01118078	brain	0.246147	0.012	0.1352	high
84894	cg01601944	brain	0.63099	0.747	0.945	low
84918	cg01964562	brain	0.290599	0.624	0.928	low
84922	cg02063846	brain	0.24756	0.477	0.983	low
84946	cg02461114	brain	0.605723	0.011	0.3543	high
84951	cg02561912	brain	0.895705	0.042	0.75115	high
84969	cg02912291	brain	0.6696	0.838	0.985	low
85043	cg03999872	brain	0.62702	0.031	0.521	high
85046	cg04109382	brain	0.654214	0.765	0.979	low
85064	cg04316905	brain	0.569457	0.735	0.993	low
85066	cg04343690	brain	0.346753	0.8352	0.995	low
85080	cg04533549	brain	0.788333	0.943	0.997	low
85087	cg04617001	brain	0.167074	0.501	0.939	low
85088	cg04630273	brain	0.2784	0.445	0.915	low
85096	cg04753561	brain	0.769837	0.875	0.989	low
85116	cg05073843	brain	0.447983	0.022	0.346	high
85134	cg05305327	brain	0.174903	0.3303	0.918	low
85149	cg05890898	brain	0.758853	0.11195	0.631	high
85154	cg05955436	brain	0.85955	0.025	0.412	high
85205	cg06777472	brain	0.403891	0.577	0.98	low
85206	cg06786349	brain	0.689462	0.8	0.991	low
85209	cg06889272	brain	0.696324	0.889	0.978	low
85243	cg07405370	brain	0.568011	0.023	0.33	high
85268	cg07797805	brain	0.691277	0.033	0.468	high
85320	cg08626932	brain	0.549947	0.012	0.2655	high
85335	cg09173587	brain	0.151349	0.001	0.0464	high
85336	cg09183468	brain	0.50259	0.628	0.917	low
85366	cg09882647	brain	0.366546	0.028	0.255	high
85369	cg10046451	brain	0.704156	0.875	0.996	low
85387	cg10436333	brain	0.16805	0.321	0.855	low
85402	cg10797920	brain	0.325896	0.005	0.103	high
85465	cg12283398	brain	0.124947	0.27855	0.89445	low
85472	cg12458970	brain	0.302595	0.007	0.187	high
85495	cg12840850	brain	0.501447	0.6139	0.967	low
85514	cg13368786	brain	0.689184	0.059	0.5454	high
85568	cg14408738	brain	0.30664	0.49175	0.977	low
85601	cg14944901	brain	0.335538	0.8017	0.995	low
85667	cg16682926	brain	0.715795	0.833	0.977	low
85678	cg16786297	brain	0.501941	0.842	0.974	low
85696	cg17240987	brain	0.714939	0.024	0.519	high
85752	cg18168672	brain	0.682553	0.08	0.575	high
85764	cg18409196	brain	0.695332	0.8152	0.979	low
85770	cg18493415	brain	0.27321	0.8	0.981	low
85781	cg18756580	brain	0.365619	0.014	0.086	high
85805	cg19214629	brain	0.723502	0.914	0.99	low
85844	cg20201959	brain	0.840796	0.946	0.995	low
85865	cg20524040	brain	0.26609	0.3688	0.84	low
85902	cg21291985	brain	0.384295	0.667	0.985	low
85929	cg22021786	brain	0.248114	0.689	0.967	low
85950	cg22605822	brain	0.37839	0.735	0.919	low
85996	cg23831891	brain	0.567044	0.75685	0.978	low
86034	cg24587268	brain	0.240687	0.006	0.138	high
86054	cg24988036	brain	0.276887	0.4	0.929	low
86103	cg26005086	brain	0.513264	0.68165	0.978	low
86149	cg27379887	brain	0.765667	0.02	0.664	high
86166	ch.20.209864F	brain	0.424264	0.003	0.2313	high
86167	ch.20.234237F	brain	0.252569	0.001	0.1191	high
86168	ch.20.53118117F	brain	0.262746	0	0.045	high
86192	cg00576650	brain	0.543231	0.8766	0.996	low
86253	cg02518824	brain	0.16545	0.44	0.894	low
86255	cg02532853	brain	0.540639	0.836	0.984	low
86321	cg04553623	brain	0.293903	0.474	0.935	low
86391	cg07518450	brain	0.81535	0.954	0.995	low
86433	cg09195550	brain	0.63456	0.741	0.942	low
86462	cg10569414	brain	0.25441	0.4888	0.916	low
86466	cg10654510	brain	0.442471	0.55655	0.96	low
86467	cg10683055	brain	0.299931	0.022	0.193	high
86498	cg11774346	brain	0.447545	0.55	0.986	low
86504	cg12094552	brain	0.219603	0.417	0.924	low
86513	cg12246165	brain	0.6718	0.805	0.961	low
86522	cg12501220	brain	0.495653	0.635	0.929	low
86528	cg13049432	brain	0.45519	0.85	0.99	low
86541	cg13666417	brain	0.42755	0.551	0.842	low
86543	cg13786429	brain	0.69292	0.807	0.981	low
86546	cg13951664	brain	0.874116	0.012	0.761	high
86589	cg15384108	brain	0.24825	0.407	0.911	low
86661	cg18566883	brain	0.926988	0.014	0.744	high
86715	cg21573476	brain	0.802579	0.954	0.997	low
86721	cg21871883	brain	0.513893	0.009	0.37975	high
86724	cg22038359	brain	0.648313	0.039	0.44045	high
86763	cg23366972	brain	0.256037	0.017	0.107	high
86770	cg23711422	brain	0.12781	0.276	0.86625	low
86771	cg23736024	brain	0.208903	0.576	0.978	low
86845	cg26921657	brain	0.543303	0.688	0.967	low
86859	ch.21.18789295F	brain	0.19599	0.002	0.038	high
86860	ch.21.25580530F	brain	0.241913	0	0.031	high
86888	cg00253398	brain	0.412143	0.5248	0.9702	low
86892	cg00292662	brain	0.259303	0.025	0.15	high
86903	cg00488512	brain	0.380377	0.003	0.258	high
86920	cg00720629	brain	0.43803	0.655	0.956	low
86927	cg01027976	brain	0.16468	0.306	0.85	low
86931	cg01042983	brain	0.224787	0.645	0.959	low
86934	cg01143938	brain	0.17901	0.302	0.81	low
86978	cg01746044	brain	0.687822	0.023	0.472	high
86991	cg01928418	brain	0.40199	0.055	0.3	high
87002	cg02150231	brain	0.289893	0.008	0.05	high
87029	cg02555579	brain	0.297194	0.443	0.987	low
87033	cg02612971	brain	0.591745	0.737	0.978	low
87051	cg03044735	brain	0.22828	0.014	0.064	high
87054	cg03113871	brain	0.466696	0.011	0.31275	high
87057	cg03228516	brain	0.13618	0.372	0.926	low
87081	cg03636163	brain	0.524151	0.699	0.995	low
87091	cg03881351	brain	0.234882	0.784	0.992	low
87096	cg04017276	brain	0.869674	0.008	0.754	high
87124	cg04728789	brain	0.101407	0.269	0.806	low
87126	cg04800749	brain	0.603927	0.753	0.979	low
87132	cg05014660	brain	0.796669	0.032	0.571	high
87140	cg05123106	brain	0.546	0.736	0.984	low
87141	cg05150697	brain	0.26318	0.433	0.95615	low
87181	cg06004017	brain	0.19986	0.49	0.911	low
87246	cg07464578	brain	0.714411	0.824	0.969	low
87248	cg07579109	brain	0.582429	0.907	0.988	low
87261	cg07924575	brain	0.766057	0.271	0.659	high
87284	cg08627825	brain	0.629833	0.027	0.5031	high
87315	cg09471204	brain	0.10355	0.5022	0.968	low
87334	cg10047755	brain	0.527197	0.63905	0.962	low
87347	cg10587741	brain	0.38366	0.01855	0.20845	high
87378	cg11559967	brain	0.67573	0.9	0.988	low
87382	cg11601000	brain	0.0579867	0.185	0.68315	low
87384	cg11712482	brain	0.74836	0.04	0.582	high
87390	cg11816043	brain	0.599557	0.056	0.488	high
87396	cg11941420	brain	0.34159	0.596	0.939	low
87399	cg12033214	brain	0.45508	0.639	0.962	low
87452	cg13657092	brain	0.357331	0.01	0.07915	high
87457	cg13838861	brain	0.511219	0.753	0.991	low
87474	cg14306683	brain	0.751185	0.934	0.994	low
87488	cg14755831	brain	0.44491	0.008	0.1587	high
87498	cg14910055	brain	0.59673	0.702	0.954	low
87507	cg15031579	brain	0.108957	0.53	0.935	low
87537	cg16066354	brain	0.85783	0.017	0.682	high
87562	cg16887179	brain	0.0597138	0.251	0.90565	low
87565	cg16974014	brain	0.169353	0.3029	0.9301	low
87567	cg17035591	brain	0.711567	0.306	0.60155	high
87569	cg17072519	brain	0.20906	0.333	0.86	low
87581	cg17338254	brain	0.232143	0.386	0.751	low
87600	cg17783244	brain	0.151413	0.30865	0.925	low
87601	cg17810098	brain	0.19286	0.007	0.038	high
87628	cg18393023	brain	0.61408	0.89	0.979	low
87676	cg19816445	brain	0.421973	0.001	0.051	high
87677	cg19833679	brain	0.3059	0.46	0.8775	low
87693	cg20274430	brain	0.14461	0.293	0.878	low
87696	cg20331457	brain	0.543147	0.708	0.979	low
87708	cg20625379	brain	0.345358	0.658	0.989	low
87723	cg21131343	brain	0.22398	0.4346	0.959	low
87737	cg21563049	brain	0.187467	0.3644	0.966	low
87740	cg21649580	brain	0.315473	0.006	0.087	high
87773	cg22643740	brain	0.483177	0.024	0.353	high
87780	cg22847608	brain	0.260323	0.453	0.917	low
87786	cg22970173	brain	0.184057	0.34055	0.859	low
87803	cg23671006	brain	0.734919	0.89	0.982	low
87806	cg23780731	brain	0.13927	0.324	0.943	low
87819	cg24152179	brain	0.43594	0.637	0.944	low
87828	cg24246472	brain	0.276222	0.412	0.848	low
87831	cg24345184	brain	0.277043	0.388	0.87835	low
87835	cg24547396	brain	0.64465	0.058	0.416	high
87873	cg26180255	brain	0.379931	0.5225	0.981	low
87891	cg26758857	brain	0.862227	0.007	0.7607	high
87893	cg26799416	brain	0.251758	0.844	0.992	low
87911	cg27480553	brain	0.472583	0.032	0.236	high
87918	ch.22.317144R	brain	0.204386	0.005	0.077	high
87920	ch.22.694298R	brain	0.312852	0.004	0.091	high
87921	ch.22.44116734F	brain	0.197919	0.002	0.089	high
177	cg01566260	breast	0.402304	0.032	0.2354	high
277	cg03599978	breast	0.396403	0.012	0.266	high
285	cg03901886	breast	0.233547	0.003	0.04	high
590	cg09352372	breast	0.213953	0.008	0.046	high
592	cg09358422	breast	0.810835	0.935	0.999	low
1093	cg18943693	breast	0.14603	0.005	0.032	high
1366	cg24425531	breast	0.696579	0.8263	0.997	low
1376	cg24523322	breast	0.79991	0.956	0.999	low
1770	cg06529996	breast	0.755554	0.881	0.994	low
2101	cg14385008	breast	0.726537	0.837	0.997	low
2490	cg23475109	breast	0.828207	0.941	0.993	low
2663	cg00498591	breast	0.313811	0.007	0.09	high
2699	cg01908177	breast	0.69535	0.815	0.973	low
3800	cg20511955	breast	0.761836	0.88	0.975	low
4166	cg06825415	breast	0.397837	0.59	0.92	low
4803	cg26612409	breast	0.532319	0.646	0.926	low
4934	cg03134653	breast	0.654863	0.781	0.971	low
5073	cg07098566	breast	0.615867	0.862	0.992	low
5186	cg10365469	breast	0.702387	0.8125	0.993	low
5331	cg14199833	breast	0.5775	0.69395	0.993	low
5348	cg14499959	breast	0.656507	0.782	0.987	low
5370	cg15070677	breast	0.517899	0.77	0.993	low
5503	cg18712755	breast	0.724792	0.883	0.991	low
5558	cg20300129	breast	0.814333	0.951	1	low
5577	cg20849032	breast	0.541075	0.699	0.955	low
6174	cg08250787	breast	0.67994	0.814	0.983	low
6205	cg08814268	breast	0.750363	0.913	0.992	low
6246	cg09794469	breast	0.757986	0.871	0.987	low
6397	cg13323391	breast	0.713194	0.823	0.991	low
6414	cg13818127	breast	0.701067	0.904	0.994	low
6422	cg13972711	breast	0.604947	0.775	0.97525	low
6495	cg15877425	breast	0.519553	0.64535	0.976	low
6504	cg16047049	breast	0.658462	0.795	0.965	low
6603	cg18064706	breast	0.651214	0.7953	0.978	low
6616	cg18307966	breast	0.564234	0.7898	0.95	low
6769	cg21227610	breast	0.193977	0.023	0.09225	high
7072	cg00467244	breast	0.309026	0.002	0.129	high
7549	cg19305111	breast	0.316013	0	0.21505	high
7628	cg21935519	breast	0.479043	0.038	0.32345	high
7631	cg22032812	breast	0.469302	0.598	0.935	low
7659	cg23242862	breast	0.353166	0.031	0.244	high
7734	cg26243623	breast	0.809399	0.949	0.995	low
8429	cg10505163	breast	0.785527	0.952	0.997	low
8575	cg14557288	breast	0.45163	0.577	0.997	low
8579	cg14687118	breast	0.739056	0.88	0.996	low
8654	cg16642284	breast	0.512576	0.031	0.412	high
8678	cg17019070	breast	0.798527	0.93185	0.992	low
8830	cg20683445	breast	0.517374	0.6232	0.939	low
9026	cg27292389	breast	0.742769	0.862	0.996	low
9225	cg04932205	breast	0.81066	0.945	0.997	low
9236	cg05190577	breast	0.314669	0.041	0.149	high
9290	cg06282270	breast	0.412836	0.009	0.127	high
9327	cg07402729	breast	0.410471	0.022	0.257	high
9418	cg08983011	breast	0.462863	0.637	0.972	low
9522	cg11414415	breast	0.85142	0.952	0.994	low
9573	cg12658897	breast	0.577258	0.739	0.963	low
9647	cg14342106	breast	0.82069	0.973	0.996	low
9840	cg19520927	breast	0.405319	0.014	0.2534	high
9976	cg23595571	breast	0.72175	0.91025	0.993	low
10125	cg27175288	breast	0.290973	0.018	0.0551	high
10165	cg00848945	breast	0.431737	0.022	0.307	high
10288	cg05712979	breast	0.699897	0.884	0.992	low
10419	cg10158717	breast	0.53218	0.656	0.917	low
10436	cg10811961	breast	0.426056	0.054	0.32065	high
10533	cg14273093	breast	0.633212	0.867	0.999	low
10822	cg25315148	breast	0.811261	0.942	0.993	low
10824	cg25368917	breast	0.713866	0.88095	0.984	low
10858	cg26388816	breast	0.4765	0.012	0.34	high
10923	cg00616243	breast	0.218768	0.022	0.11	high
11137	cg12572352	breast	0.65196	0.838	0.993	low
11548	cg05193110	breast	0.696228	0.867	0.994	low
11625	cg10006956	breast	0.84218	0.943	0.994	low
11630	cg10193870	breast	0.708691	0.817	0.993	low
11660	cg11717552	breast	0.814839	0.936	0.989	low
11727	cg14414203	breast	0.636142	0.831	0.992	low
12132	cg08450752	breast	0.41509	0.037	0.3	high
12233	cg16926502	breast	0.778708	0.907	0.983	low
12576	cg01751134	breast	0.229047	0.003	0.091	high
12599	cg01946510	breast	0.768441	0.912	0.997	low
12738	cg03515246	breast	0.795396	0.909	0.984	low
12933	cg05684569	breast	0.742081	0.944	0.996	low
13032	cg06572904	breast	0.705322	0.817	0.984	low
13199	cg08333708	breast	0.823449	0.957	0.996	low
13375	cg10119288	breast	0.536195	0.637	0.927	low
13668	cg02314166	breast	0.789857	0.92285	0.992	low
13749	cg04375492	breast	0.74553	0.854	0.98	low
13756	cg04525002	breast	0.507122	0.6341	0.9829	low
14009	cg10804726	breast	0.424985	0.067	0.282	high
14136	cg14075139	breast	0.799901	0.946	0.988	low
14163	cg14524553	breast	0.730788	0.891	0.991	low
14527	cg24136288	breast	0.643206	0.8622	0.992	low
14543	cg24403487	breast	0.730803	0.832	0.954	low
14591	cg25660390	breast	0.36667	0.032	0.24735	high
14624	cg26591066	breast	0.568276	0.769	0.996	low
14820	cg21095808	breast	0.770634	0.923	0.987	low
14905	cg01503640	breast	0.760325	0.963	1	low
15129	cg08288795	breast	0.856803	0.981	0.999	low
15169	cg09443401	breast	0.783805	0.959	0.992	low
15278	cg13569431	breast	0.597284	0.752	0.961	low
15325	cg14712058	breast	0.494047	0.639	0.94755	low
15446	cg18253787	breast	0.742686	0.885	0.965	low
15549	cg21993464	breast	0.803153	0.928	0.992	low
15656	cg24446823	breast	0.65392	0.767	0.923	low
16044	cg25505887	breast	0.763529	0.88	0.972	low
16370	cg13223858	breast	0.652147	0.852	0.973	low
16504	cg00903245	breast	0.84175	0.3928	0.683	high
16505	cg01463110	breast	0.23	0.3814	0.938	low
16510	cg03359666	breast	0.222	0.55275	0.865	low
16513	cg04123665	breast	0.8335	0.401	0.692	high
16517	cg04493908	breast	0.188125	0.672	0.884	low
16524	cg05782707	breast	0.243667	0.527	0.937	low
16526	cg06065495	breast	0.2655	0.4872	0.91	low
16528	cg07456370	breast	0.26375	0.022	0.1624	high
16531	cg07795413	breast	0.2187	0.45635	0.974	low
16533	cg08160949	breast	0.446	0.73475	0.97725	low
16538	cg10422744	breast	0.149625	0.639	0.95815	low
17368	cg00048381	breast	0.606765	0.825	0.987	low
17442	cg00178877	breast	0.77704	0.88	0.987	low
17837	cg01606029	breast	0.784619	0.904	0.993	low
18089	cg02671382	breast	0.768915	0.878	0.987	low
18236	cg03301801	breast	0.640082	0.835	0.9936	low
18337	cg03739354	breast	0.435169	0.024	0.214	high
18522	cg04315086	breast	0.756478	0.91	0.998	low
19081	cg06835744	breast	0.185413	0.003	0.072	high
19103	cg06890028	breast	0.463739	0.575	0.977	low
19256	cg07288476	breast	0.354857	0.032	0.253	high
19462	cg08161491	breast	0.545138	0.6757	0.97	low
19773	cg09326404	breast	0.291513	0.016	0.1914	high
19867	cg09825670	breast	0.760256	0.917	0.992	low
20534	cg12612065	breast	0.794447	0.902	0.986	low
20571	cg12698750	breast	0.73172	0.847	0.99	low
20807	cg13631913	breast	0.231534	0.011	0.127	high
22033	cg18770149	breast	0.559938	0.72625	0.965	low
22549	cg21385052	breast	0.713844	0.859	0.991	low
22995	cg23257935	breast	0.340363	0.023	0.234	high
24355	cg01323148	breast	0.481169	0.04	0.373	high
24523	cg02057644	breast	0.639148	0.802	0.962	low
24852	cg03666350	breast	0.713236	0.815	0.986	low
24922	cg04035064	breast	0.570772	0.69065	0.991	low
25081	cg04768463	breast	0.682065	0.81145	0.997	low
25657	cg07536737	breast	0.515027	0.649	0.988	low
26153	cg10071550	breast	0.769054	0.889	0.992	low
26466	cg11926268	breast	0.54161	0.698	0.953	low
26519	cg12126990	breast	0.459245	0.578	0.951	low
26647	cg12793238	breast	0.791324	0.902	0.991	low
28151	cg21213426	breast	0.713347	0.831	0.991	low
28378	cg22237735	breast	0.24625	0.018	0.12015	high
28864	cg24747427	breast	0.714658	0.885	0.988	low
29047	cg25751732	breast	0.720418	0.8856	0.98	low
29417	ch.2.123910862R	breast	0.286191	0.001	0.14915	high
29748	cg01833222	breast	0.592733	0.705	0.943	low
29772	cg02011409	breast	0.833615	0.944	0.996	low
29842	cg02478762	breast	0.717073	0.8249	0.992	low
29856	cg02579706	breast	0.634639	0.821	0.997	low
29861	cg02607683	breast	0.218167	0.013	0.101	high
30167	cg04535391	breast	0.708699	0.843	0.982	low
30169	cg04535966	breast	0.588227	0.716	0.988	low
30446	cg06512350	breast	0.79161	0.913	0.996	low
30711	cg08555612	breast	0.167094	0.007	0.064	high
30802	cg09394509	breast	0.718265	0.90115	0.996	low
31260	cg13316539	breast	0.743154	0.84835	0.98	low
32068	cg19822518	breast	0.368481	0.016	0.18845	high
32089	cg19951818	breast	0.76551	0.868	0.986	low
32096	cg19996971	breast	0.274493	0.005	0.1709	high
32728	cg25610960	breast	0.804026	0.92	0.998	low
33163	cg01300887	breast	0.760343	0.8641	0.997	low
33913	cg07462954	breast	0.611383	0.7738	0.981	low
34974	cg17935422	breast	0.706213	0.86755	0.978	low
35052	cg18726079	breast	0.517473	0.74395	0.984	low
35381	cg21753058	breast	0.653583	0.802	0.968	low
35680	cg24563703	breast	0.833786	0.946	0.993	low
35820	cg25978313	breast	0.656517	0.925	0.995	low
35863	cg26306052	breast	0.651004	0.874	0.988	low
35886	cg26466801	breast	0.796286	0.92	0.989	low
36894	cg05838308	breast	0.465378	0.6002	0.963	low
36921	cg05941376	breast	0.215087	0.342	0.974	low
37207	cg07841353	breast	0.576487	0.779	0.992	low
37436	cg09444426	breast	0.585492	0.7341	0.98	low
38017	cg14024788	breast	0.308181	0.014	0.185	high
38137	cg15134099	breast	0.693737	0.841	0.95975	low
38579	cg18111924	breast	0.75155	0.889	0.99	low
38765	cg19481513	breast	0.603391	0.752	0.988	low
40439	cg02335642	breast	0.421976	0.018	0.27735	high
40596	cg02996364	breast	0.612669	0.73785	0.947	low
40629	cg03111394	breast	0.666244	0.83	0.979	low
40658	cg03243551	breast	0.47813	0.665	0.975	low
41149	cg05586676	breast	0.498559	0.61345	0.988	low
42138	cg10683435	breast	0.762177	0.873	0.985	low
43099	cg15365500	breast	0.731591	0.8968	0.989	low
43164	cg15729404	breast	0.669419	0.007	0.55445	high
43391	cg16959626	breast	0.726714	0.879	0.993	low
43751	cg18704865	breast	0.640368	0.836	0.9827	low
43863	cg19252565	breast	0.74688	0.867	0.989	low
43892	cg19384106	breast	0.54186	0.7418	0.981	low
44164	cg20818407	breast	0.505471	0.739	0.985	low
44265	cg21350498	breast	0.609383	0.775	0.974	low
44731	cg23908638	breast	0.573786	0.77	0.995	low
44732	cg23911291	breast	0.571749	0.737	0.985	low
44836	cg24354924	breast	0.463647	0.565	0.959	low
45126	cg25675673	breast	0.701593	0.83275	0.988	low
45342	cg26858238	breast	0.462845	0.6018	0.936	low
45463	cg27422807	breast	0.628956	0.733	0.999	low
45949	cg02047646	breast	0.726944	0.87	0.9863	low
45968	cg02213214	breast	0.750578	0.867	0.983	low
46258	cg03749915	breast	0.633793	0.734	0.967	low
46408	cg04481189	breast	0.767786	0.89	0.99	low
46586	cg05511613	breast	0.793718	0.914	0.989	low
46714	cg06158589	breast	0.604498	0.8018	0.981	low
47226	cg09303330	breast	0.766542	0.919	0.989	low
47380	cg10211530	breast	0.760646	0.892	0.975	low
47773	cg12554268	breast	0.552088	0.692	0.973	low
47887	cg13375262	breast	0.740953	0.854	0.963	low
48642	cg17890233	breast	0.78042	0.882	0.987	low
48958	cg19894728	breast	0.681237	0.785	0.976	low
48975	cg20030934	breast	0.756806	0.887	0.981	low
49145	cg21144589	breast	0.59238	0.712	0.97665	low
49346	cg22428888	breast	0.675333	0.87	0.988	low
50697	cg03053788	breast	0.394117	0.039	0.265	high
50841	cg04108328	breast	0.780408	0.897	0.996	low
52357	cg16921643	breast	0.702249	0.911	0.994	low
52622	cg19143639	breast	0.406133	0.015	0.282	high
52862	cg21207636	breast	0.583274	0.69	0.991	low
53443	cg26029292	breast	0.465853	0.5682	0.951	low
53963	cg09549611	breast	0.705922	0.8126	0.992	low
54102	cg13517605	breast	0.69833	0.834	0.972	low
54487	cg14009900	breast	0.630147	0.79315	0.985	low
54551	cg14100888	breast	0.342197	0.019	0.088	high
54984	cg15751452	breast	0.495408	0.033	0.3388	high
55406	cg01269299	breast	0.638997	0.747	0.972	low
55482	cg02208891	breast	0.819782	0.934	0.998	low
56328	cg07192047	breast	0.645912	0.7672	0.973	low
56371	cg07454481	breast	0.755896	0.895	0.994	low
57675	cg15862380	breast	0.765216	0.899	0.99	low
58133	cg18736101	breast	0.384274	0.012	0.245	high
58602	cg23468453	breast	0.716795	0.853	0.99	low
59066	cg26559703	breast	0.765	0.876	0.985	low
59451	cg01694939	breast	0.746681	0.856	0.987	low
59851	cg04017555	breast	0.24153	0.027	0.107	high
60157	cg05495611	breast	0.65447	0.78215	0.991	low
60479	cg07393734	breast	0.347902	0.006	0.241	high
60592	cg08171022	breast	0.526162	0.711	0.985	low
60797	cg09330078	breast	0.669493	0.789	0.964	low
61747	cg15264725	breast	0.795445	0.901	0.973	low
61866	cg15955074	breast	0.641184	0.764	0.984	low
62008	cg16709342	breast	0.777503	0.904	0.993	low
62527	cg20029906	breast	0.757027	0.8706	0.965	low
62592	cg20484625	breast	0.729233	0.844	0.957	low
63164	cg24365811	breast	0.824356	0.939	0.991	low
63539	cg26525861	breast	0.79411	0.899	0.975	low
63839	cg01008117	breast	0.755344	0.87545	0.987	low
64104	cg02757682	breast	0.756346	0.881	0.987	low
64138	cg03024698	breast	0.602093	0.747	0.936	low
64230	cg03731464	breast	0.562097	0.011	0.417	high
64668	cg07297830	breast	0.721259	0.85765	0.991	low
65258	cg11887529	breast	0.795568	0.9105	0.994	low
65795	cg16300310	breast	0.804733	0.915	0.989	low
66009	cg17737263	breast	0.75257	0.882	0.977	low
66028	cg17902551	breast	0.50204	0.022	0.39715	high
66101	cg18672389	breast	0.743454	0.9	0.9874	low
66157	cg19200285	breast	0.486583	0.029	0.367	high
66241	cg19724698	breast	0.80137	0.932	0.99	low
66277	cg19968041	breast	0.632987	0.804	0.944	low
66383	cg20668447	breast	0.839081	0.945	0.997	low
66625	cg22693266	breast	0.621007	0.731	0.985	low
66970	cg25487135	breast	0.471283	0.5858	0.939	low
67025	cg26037660	breast	0.791725	0.908	0.994	low
67764	cg06674275	breast	0.673505	0.927	0.997	low
67811	cg07296855	breast	0.719077	0.873	0.979	low
68058	cg10251744	breast	0.58237	0.85	0.993	low
68296	cg12658929	breast	0.521427	0.664	0.982	low
68416	cg14185541	breast	0.602536	0.013	0.50015	high
68923	cg20450058	breast	0.644914	0.757	0.98	low
69465	cg27060477	breast	0.649285	0.76	0.98	low
69930	cg04219048	breast	0.695313	0.828	0.982	low
70704	cg13354810	breast	0.323545	0.035	0.211	high
70754	cg13824665	breast	0.787778	0.9105	0.995	low
70834	cg14469749	breast	0.711133	0.83	0.976	low
71271	cg19678259	breast	0.821779	0.943	0.995	low
71675	cg24101049	breast	0.464082	0.011	0.364	high
71847	cg26433554	breast	0.52197	0.622	0.952	low
71873	cg27020028	breast	0.599064	0.77	0.984	low
72756	cg09656020	breast	0.519083	0.021	0.366	high
72957	cg11935459	breast	0.569966	0.71085	0.994	low
74523	cg00940248	breast	0.659597	0.76685	0.993	low
74582	cg01158469	breast	0.660056	0.78	0.983	low
74666	cg01493020	breast	0.65822	0.8409	0.967	low
75115	cg03147430	breast	0.809132	0.97	0.999	low
75658	cg05274606	breast	0.69778	0.802	0.979	low
76007	cg06678912	breast	0.537049	0.673	0.986	low
76628	cg09145851	breast	0.65413	0.796	0.96575	low
76880	cg10235453	breast	0.446887	0.041	0.3264	high
77035	cg16176379	breast	0.30316	0.025	0.18455	high
77948	cg02459389	breast	0.729667	0.8385	0.99	low
77950	cg02476628	breast	0.564707	0.7	0.904	low
78020	cg02990439	breast	0.717783	0.831	0.979	low
78204	cg04404540	breast	0.413927	0.003	0.282	high
78727	cg08059361	breast	0.718254	0.8636	0.993	low
79177	cg11607358	breast	0.543751	0.645	0.986	low
79198	cg11734841	breast	0.803048	0.9205	0.992	low
79312	cg12509712	breast	0.58851	0.6979	0.9691	low
79323	cg12577105	breast	0.221756	0.008	0.108	high
79724	cg15888693	breast	0.678957	0.83	0.969	low
80027	cg18386883	breast	0.806013	0.917	0.988	low
80203	cg19747744	breast	0.734656	0.87505	0.975	low
80575	cg22672496	breast	0.735223	0.863	0.986	low
80858	cg24882295	breast	0.725003	0.832	0.964	low
81565	cg13316061	breast	0.66394	0.784	0.95445	low
81635	cg14976646	breast	0.30767	0.025	0.182	high
81768	cg18649459	breast	0.370872	0.016	0.194	high
81990	cg25283029	breast	0.624841	0.007	0.5114	high
82903	cg08340482	breast	0.532715	0.109	0.4326	high
83823	cg18397308	breast	0.741087	0.866	0.987	low
83928	cg19366479	breast	0.471837	0.62495	0.982	low
84130	cg21725701	breast	0.767554	0.89	0.984	low
85065	cg04343045	breast	0.726459	0.8653	0.996	low
86210	cg01071534	breast	0.674637	0.879	0.983	low
86720	cg21750426	breast	0.675086	0.7937	0.985	low
86789	cg24448167	breast	0.827018	0.94	0.997	low
86943	cg01246855	breast	0.632431	0.755	0.973	low
87280	cg08503964	breast	0.749328	0.861	0.989	low
38	cg09033783	cartilage	0.513355	0.669	0.903	low
49	cg15626629	cartilage	0.739939	0.842	0.988	low
85	cg27637296	cartilage	0.367932	0.4897	0.88	low
97	cg00149537	cartilage	0.485271	0.616	0.973	low
114	cg00425885	cartilage	0.427053	0.756	0.99	low
131	cg00805880	cartilage	0.785237	0.007	0.615	high
148	cg00981070	cartilage	0.380339	0.654	0.975	low
166	cg01426303	cartilage	0.19078	0.442	0.952	low
169	cg01439876	cartilage	0.665407	0.044	0.2616	high
172	cg01550055	cartilage	0.68822	0.099	0.4983	high
189	cg01912586	cartilage	0.264929	0.005	0.07675	high
194	cg01959730	cartilage	0.797763	0.024	0.60305	high
196	cg01970427	cartilage	0.625596	0.7731	0.972	low
199	cg01979352	cartilage	0.444237	0.602	0.933	low
201	cg02050917	cartilage	0.273542	0.411	0.95215	low
205	cg02153340	cartilage	0.3114	0.8099	0.9651	low
223	cg02576395	cartilage	0.232068	0.384	0.943	low
242	cg02914063	cartilage	0.163293	0.575	0.964	low
259	cg03216846	cartilage	0.565207	0.031	0.41	high
269	cg03347632	cartilage	0.196333	0.4308	0.973	low
284	cg03890628	cartilage	0.321559	0.55845	0.986	low
299	cg03977831	cartilage	0.217305	0.333	0.966	low
322	cg04248332	cartilage	0.21141	0.4392	0.967	low
353	cg04778236	cartilage	0.319153	0.51115	0.986	low
378	cg05156582	cartilage	0.333695	0.4857	0.933	low
380	cg05162523	cartilage	0.221559	0.342	0.971	low
409	cg05794117	cartilage	0.292881	0.439	0.9559	low
418	cg05927190	cartilage	0.549237	0.018	0.3931	high
419	cg05928033	cartilage	0.282	0.728	0.933	low
444	cg06511312	cartilage	0.300237	0.4315	0.989	low
462	cg06802565	cartilage	0.322288	0.542	0.974	low
499	cg07376547	cartilage	0.624407	0.032	0.457	high
505	cg07499259	cartilage	0.448966	0.876	0.98	low
520	cg07836663	cartilage	0.386017	0.565	0.945	low
537	cg08258582	cartilage	0.562932	0.022	0.461	high
539	cg08264835	cartilage	0.577695	0.685	0.986	low
543	cg08468599	cartilage	0.213305	0.341	0.923	low
559	cg08883223	cartilage	0.508432	0.032	0.282	high
571	cg09073059	cartilage	0.518833	0.886	0.991	low
577	cg09167414	cartilage	0.173153	0.3805	0.9045	low
578	cg09171692	cartilage	0.180424	0.326	0.81565	low
579	cg09179248	cartilage	0.293254	0.657	0.942	low
580	cg09225489	cartilage	0.560593	0.703	0.917	low
619	cg10057528	cartilage	0.345373	0.835	0.983	low
625	cg10220117	cartilage	0.396508	0.561	0.934	low
630	cg10400362	cartilage	0.659322	0.7846	0.975	low
653	cg10963218	cartilage	0.299898	0.4424	0.919	low
659	cg11142506	cartilage	0.205271	0.641	0.927	low
672	cg11229543	cartilage	0.775136	0.033	0.52	high
694	cg11596090	cartilage	0.336554	0.56855	0.991	low
708	cg11710123	cartilage	0.292763	0.5129	0.966	low
726	cg12140144	cartilage	0.800845	0.009	0.373	high
727	cg12141218	cartilage	0.208691	0.3972	0.98	low
737	cg12473697	cartilage	0.300085	0.4286	0.957	low
743	cg12655251	cartilage	0.231644	0.3848	0.957	low
749	cg12759597	cartilage	0.116981	0.375	0.927	low
750	cg12763668	cartilage	0.226759	0.3676	0.914	low
770	cg13103143	cartilage	0.133525	0.359	0.9119	low
778	cg13197521	cartilage	0.228068	0.386	0.922	low
782	cg13214309	cartilage	0.366814	0.50705	0.96	low
785	cg13235366	cartilage	0.202276	0.479	0.956	low
802	cg13393580	cartilage	0.262407	0.525	0.937	low
827	cg13926174	cartilage	0.307968	0.5964	0.986	low
830	cg13933734	cartilage	0.711458	0.025	0.562	high
832	cg13936452	cartilage	0.672021	0.088	0.553	high
858	cg14475554	cartilage	0.403136	0.697	0.965	low
920	cg15618533	cartilage	0.646153	0.772	0.947	low
964	cg16546658	cartilage	0.225153	0.407	0.914	low
969	cg16575461	cartilage	0.696418	0.837	0.979	low
970	cg16600733	cartilage	0.208407	0.4481	0.992	low
985	cg16897608	cartilage	0.433068	0.647	0.92115	low
992	cg17001566	cartilage	0.696593	0.045	0.579	high
1001	cg17147211	cartilage	0.188966	0.005	0.084	high
1006	cg17178218	cartilage	0.193695	0.354	0.939	low
1020	cg17479280	cartilage	0.292119	0.405	0.974	low
1042	cg17862152	cartilage	0.593966	0.026	0.4737	high
1052	cg18155888	cartilage	0.271508	0.4422	0.959	low
1063	cg18235167	cartilage	0.659356	0.78	0.916	low
1067	cg18279134	cartilage	0.32178	0.435	0.909	low
1079	cg18564849	cartilage	0.259655	0.51	0.963	low
1080	cg18565264	cartilage	0.348356	0.539	0.942	low
1081	cg18592195	cartilage	0.271273	0.621	0.998	low
1097	cg19165249	cartilage	0.585542	0.6968	0.902	low
1123	cg19678564	cartilage	0.338678	0.492	0.927	low
1141	cg19820919	cartilage	0.115881	0.22	0.86135	low
1146	cg19928739	cartilage	0.548186	0.891	0.981	low
1167	cg20491991	cartilage	0.625559	0.026	0.495	high
1170	cg20610749	cartilage	0.408847	0.5106	0.953	low
1172	cg20615827	cartilage	0.46939	0.645	0.978	low
1188	cg20826162	cartilage	0.196305	0.329	0.968	low
1192	cg20947259	cartilage	0.323271	0.5	0.93	low
1198	cg21118819	cartilage	0.239831	0.37285	0.817	low
1201	cg21155609	cartilage	0.351085	0.49	0.977	low
1203	cg21170029	cartilage	0.320508	0.513	0.981	low
1217	cg21405929	cartilage	0.347932	0.539	0.957	low
1221	cg21470600	cartilage	0.165661	0.308	0.91	low
1225	cg21680327	cartilage	0.6755	0.0887	0.5503	high
1252	cg22334684	cartilage	0.503881	0.72775	0.971	low
1260	cg22371492	cartilage	0.805441	0.079	0.649	high
1292	cg22863889	cartilage	0.258915	0.359	0.923	low
1296	cg22942532	cartilage	0.355017	0.639	0.939	low
1342	cg24107728	cartilage	0.173169	0.37	0.904	low
1352	cg24250374	cartilage	0.411296	0.652	0.957	low
1360	cg24371534	cartilage	0.411169	0.687	0.994	low
1367	cg24434800	cartilage	0.795879	0.043	0.624	high
1380	cg24597774	cartilage	0.194133	0.33465	0.964	low
1397	cg24709511	cartilage	0.346051	0.497	0.965	low
1402	cg24741158	cartilage	0.184136	0.341	0.943	low
1414	cg24939838	cartilage	0.592068	0.013	0.435	high
1415	cg24940885	cartilage	0.547879	0.101	0.436	high
1421	cg25137787	cartilage	0.191085	0.406	0.946	low
1431	cg25282951	cartilage	0.104813	0.5836	0.976	low
1435	cg25314600	cartilage	0.341444	0.602	0.99	low
1436	cg25349729	cartilage	0.296322	0.603	0.964	low
1454	cg25979543	cartilage	0.174559	0.2889	0.953	low
1462	cg26108719	cartilage	0.219373	0.361	0.947	low
1491	cg26570804	cartilage	0.328102	0.6388	0.959	low
1493	cg26601431	cartilage	0.369412	0.55215	0.99	low
1504	cg26864230	cartilage	0.549644	0.032	0.4462	high
1529	cg27552711	cartilage	0.300458	0.426	0.88135	low
1531	cg27565899	cartilage	0.191169	0.354	0.909	low
1545	cg00206271	cartilage	0.41578	0.517	0.911	low
1552	cg00367962	cartilage	0.203169	0.63605	0.992	low
1559	cg00522231	cartilage	0.213254	0.437	0.958	low
1572	cg00820405	cartilage	0.205207	0.6214	0.971	low
1581	cg01243072	cartilage	0.338339	0.607	0.985	low
1616	cg02583418	cartilage	0.426763	0.005	0.272	high
1630	cg02818160	cartilage	0.538176	0.729	0.981	low
1638	cg03030650	cartilage	0.395804	0.633	0.97585	low
1639	cg03037437	cartilage	0.38461	0.688	0.976	low
1640	cg03042666	cartilage	0.544932	0.677	0.965	low
1642	cg03064626	cartilage	0.205552	0.672	0.971	low
1659	cg03350828	cartilage	0.591288	0.026	0.41805	high
1676	cg03687070	cartilage	0.303182	0.4081	0.959	low
1689	cg04011897	cartilage	0.465339	0.651	0.909	low
1717	cg04869122	cartilage	0.255458	0.455	0.964	low
1724	cg05087722	cartilage	0.679492	0.91	0.983	low
1773	cg06653292	cartilage	0.631155	0.81675	0.986	low
1775	cg06676049	cartilage	0.277458	0.441	0.982	low
1778	cg06704466	cartilage	0.707068	0.86155	0.998	low
1782	cg06760904	cartilage	0.226625	0.4313	0.967	low
1804	cg07316846	cartilage	0.662475	0.019	0.483	high
1807	cg07531268	cartilage	0.754322	0.018	0.653	high
1817	cg07644196	cartilage	0.383448	0.028	0.1278	high
1850	cg08200420	cartilage	0.406695	0.5916	0.991	low
1854	cg08472449	cartilage	0.309814	0.653	0.94515	low
1900	cg09514310	cartilage	0.438797	0.6359	0.93	low
1930	cg10147348	cartilage	0.702169	0.929	0.992	low
1991	cg11355217	cartilage	0.173627	0.294	0.9204	low
1999	cg11707035	cartilage	0.645593	0.757	0.959	low
2025	cg12524725	cartilage	0.485486	0.604	0.98	low
2027	cg12619940	cartilage	0.752424	0.033	0.632	high
2046	cg13047596	cartilage	0.457492	0.827	0.977	low
2062	cg13537237	cartilage	0.23022	0.332	0.955	low
2075	cg13835894	cartilage	0.252814	0.376	0.929	low
2105	cg14454796	cartilage	0.768322	0.909	0.994	low
2111	cg14530444	cartilage	0.255932	0.373	0.974	low
2113	cg14535245	cartilage	0.24425	0.4252	0.896	low
2141	cg15135762	cartilage	0.66484	0.025	0.42625	high
2158	cg15442058	cartilage	0.598468	0.816	0.973	low
2162	cg15575017	cartilage	0.4748	0.731	0.944	low
2183	cg16202803	cartilage	0.565169	0.677	0.948	low
2205	cg16707227	cartilage	0.263849	0.61695	0.993	low
2220	cg16987524	cartilage	0.759271	0.051	0.623	high
2224	cg17091056	cartilage	0.308322	0.554	0.974	low
2230	cg17245125	cartilage	0.289373	0.532	0.935	low
2251	cg17676994	cartilage	0.454593	0.694	0.988	low
2268	cg18022927	cartilage	0.471952	0.697	0.984	low
2270	cg18097872	cartilage	0.380814	0.4952	0.924	low
2283	cg18406852	cartilage	0.250661	0.51045	0.946	low
2298	cg18780489	cartilage	0.254339	0.372	0.879	low
2322	cg19399165	cartilage	0.18261	0.287	0.915	low
2345	cg20094506	cartilage	0.552475	0.829	0.971	low
2369	cg20539430	cartilage	0.690339	0.865	0.972	low
2400	cg21133992	cartilage	0.242966	0.592	0.95405	low
2416	cg21663666	cartilage	0.259424	0.4388	0.987	low
2422	cg21824017	cartilage	0.507814	0.745	0.982	low
2424	cg21875802	cartilage	0.625661	0.021	0.4918	high
2426	cg22058452	cartilage	0.227311	0.377	0.988	low
2438	cg22374586	cartilage	0.27639	0.545	0.966	low
2471	cg23210278	cartilage	0.402169	0.641	0.941	low
2481	cg23371016	cartilage	0.293186	0.659	0.948	low
2541	cg24746666	cartilage	0.366644	0.56795	0.956	low
2574	cg25517810	cartilage	0.597644	0.05	0.4241	high
2586	cg25803107	cartilage	0.212305	0.314	0.905	low
2659	cg00332802	cartilage	0.158776	0.648	1	low
2666	cg00626312	cartilage	0.225593	0.348	0.907	low
2682	cg01119686	cartilage	0.27278	0.416	0.972	low
2698	cg01908177	cartilage	0.567051	0.7384	0.972	low
2707	cg02220837	cartilage	0.202356	0.316	0.947	low
2739	cg03387092	cartilage	0.200776	0.403	0.965	low
2749	cg03784611	cartilage	0.334169	0.709	0.964	low
2758	cg04246526	cartilage	0.224647	0.4071	0.92645	low
2786	cg05653714	cartilage	0.285119	0.6792	0.929	low
2792	cg06069457	cartilage	0.461119	0.896	0.985	low
2875	cg10460643	cartilage	0.434034	0.752	0.966	low
2885	cg10802528	cartilage	0.291	0.416	0.877	low
2903	cg12477452	cartilage	0.2145	0.326	0.891	low
2914	cg13011604	cartilage	0.255831	0.36	0.828	low
2937	cg14637144	cartilage	0.146661	0.28485	0.772	low
2946	cg15029402	cartilage	0.536466	0.835	0.959	low
2982	cg16374319	cartilage	0.766121	0.887	0.985	low
2984	cg16446585	cartilage	0.645644	0.809	0.943	low
3019	cg17579786	cartilage	0.343254	0.455	0.91345	low
3046	cg18768347	cartilage	0.25461	0.442	0.971	low
3059	cg19112357	cartilage	0.40761	0.51995	0.992	low
3066	cg19377234	cartilage	0.280576	0.389	0.649	low
3076	cg19873496	cartilage	0.316525	0.464	0.98	low
3098	cg21104449	cartilage	0.484322	0.69	0.98	low
3114	cg21621104	cartilage	0.2225	0.373	0.914	low
3122	cg21856334	cartilage	0.397305	0.89	0.991	low
3131	cg22607164	cartilage	0.232898	0.5482	0.98	low
3138	cg23085666	cartilage	0.57539	0.7676	0.968	low
3149	cg23435594	cartilage	0.171458	0.273	0.936	low
3215	cg26344982	cartilage	0.28439	0.473	0.969	low
3219	cg26389316	cartilage	0.153595	0.78685	0.979	low
3224	cg26692003	cartilage	0.258915	0.473	0.973	low
3233	cg27277381	cartilage	0.786356	0.914	0.988	low
3242	cg00160522	cartilage	0.595492	0.953	0.992	low
3289	cg02064798	cartilage	0.473949	0.724	0.966	low
3315	cg03162143	cartilage	0.615152	0.839	0.958	low
3318	cg03222374	cartilage	0.267441	0.412	0.923	low
3384	cg05710540	cartilage	0.602305	0.01	0.30935	high
3410	cg06839424	cartilage	0.488305	0.957	0.995	low
3441	cg07840446	cartilage	0.229444	0.465	0.956	low
3452	cg08036309	cartilage	0.800576	0.082	0.49285	high
3459	cg08288016	cartilage	0.196068	0.3607	0.988	low
3484	cg09199014	cartilage	0.212021	0.375	0.983	low
3492	cg09363342	cartilage	0.0935424	0.243	0.975	low
3520	cg10413136	cartilage	0.295288	0.403	0.952	low
3534	cg10744200	cartilage	0.40366	0.8442	0.998	low
3540	cg10842314	cartilage	0.554593	0.734	0.948	low
3571	cg12032782	cartilage	0.41149	0.614	0.978	low
3638	cg14502818	cartilage	0.241627	0.576	0.986	low
3681	cg16297011	cartilage	0.816136	0.007	0.52355	high
3687	cg16371080	cartilage	0.46824	0.6543	0.972	low
3729	cg17508905	cartilage	0.143122	0.4313	0.924	low
3737	cg17922359	cartilage	0.607559	0.014	0.37035	high
3738	cg17949316	cartilage	0.60869	0.732	0.949	low
3741	cg18169505	cartilage	0.381576	0.519	0.972	low
3758	cg18999185	cartilage	0.515017	0.718	0.995	low
3759	cg19019849	cartilage	0.59222	0.022	0.251	high
3794	cg20277282	cartilage	0.222102	0.429	0.983	low
3803	cg20594961	cartilage	0.303729	0.453	0.947	low
3841	cg22231101	cartilage	0.195385	0.3487	0.978	low
3854	cg22881652	cartilage	0.607424	0.054	0.354	high
3862	cg23186787	cartilage	0.406128	0.667	0.984	low
3864	cg23210109	cartilage	0.419492	0.6839	0.9851	low
3874	cg23649083	cartilage	0.380915	0.494	0.936	low
3884	cg23879937	cartilage	0.352373	0.50345	0.987	low
3915	cg24951893	cartilage	0.192478	0.3144	0.94	low
3936	cg25763036	cartilage	0.480672	0.013	0.319	high
3957	cg26686068	cartilage	0.18461	0.37995	0.915	low
3995	cg00332937	cartilage	0.706559	0.031	0.566	high
4008	cg00940867	cartilage	0.424222	0.6805	0.951	low
4025	cg01232040	cartilage	0.206511	0.3898	0.978	low
4027	cg01285349	cartilage	0.278085	0.489	0.904	low
4046	cg02081006	cartilage	0.8015	0.061	0.643	high
4053	cg02249657	cartilage	0.187492	0.28855	0.938	low
4068	cg02745719	cartilage	0.694	0.808	0.959	low
4077	cg03638905	cartilage	0.609492	0.02	0.39285	high
4083	cg03677126	cartilage	0.464169	0.61375	0.987	low
4089	cg03868944	cartilage	0.280897	0.4066	0.99	low
4101	cg04248271	cartilage	0.598122	0.022	0.392	high
4135	cg05714559	cartilage	0.306559	0.48175	0.867	low
4172	cg06905511	cartilage	0.320377	0.4351	0.942	low
4214	cg07798980	cartilage	0.727949	0.051	0.611	high
4239	cg08698198	cartilage	0.256729	0.424	0.931	low
4254	cg08893692	cartilage	0.694441	0.018	0.344	high
4287	cg09867598	cartilage	0.798	0.089	0.6	high
4346	cg11795854	cartilage	0.654271	0.021	0.4703	high
4357	cg12194832	cartilage	0.67208	0.843	0.993	low
4360	cg12355887	cartilage	0.171017	0.33655	0.945	low
4369	cg12505170	cartilage	0.447136	0.038	0.275	high
4387	cg13005202	cartilage	0.194746	0.328	0.969	low
4407	cg13707793	cartilage	0.228119	0.38	0.982	low
4418	cg14137381	cartilage	0.0607931	0.173	0.95505	low
4438	cg14698448	cartilage	0.675259	0.015	0.516	high
4439	cg14706317	cartilage	0.494881	0.63015	0.926	low
4455	cg15132565	cartilage	0.813305	0.018	0.5393	high
4471	cg15831743	cartilage	0.666412	0.048	0.4832	high
4472	cg15916350	cartilage	0.457729	0.5787	0.947	low
4476	cg16018972	cartilage	0.397373	0.569	0.983	low
4491	cg16440442	cartilage	0.274136	0.458	0.921	low
4517	cg17290488	cartilage	0.226154	0.5691	0.8869	low
4526	cg17438030	cartilage	0.822847	0.026	0.6978	high
4546	cg18063312	cartilage	0.805947	0.0256	0.6214	high
4548	cg18096962	cartilage	0.745255	0.034	0.572	high
4553	cg18145937	cartilage	0.229948	0.453	0.932	low
4564	cg18416096	cartilage	0.343678	0.502	0.954	low
4568	cg18440230	cartilage	0.121828	0.369	0.969	low
4575	cg18640250	cartilage	0.334	0.437	0.968	low
4586	cg18829827	cartilage	0.644881	0.05	0.5013	high
4595	cg19092317	cartilage	0.684614	0.014	0.255	high
4600	cg19533958	cartilage	0.601396	0.715	0.967	low
4601	cg19581963	cartilage	0.357339	0.52835	0.935	low
4625	cg20763327	cartilage	0.167068	0.276	0.891	low
4642	cg21213973	cartilage	0.793881	0.09315	0.686	high
4651	cg21741223	cartilage	0.546508	0.659	0.989	low
4702	cg23323158	cartilage	0.157864	0.4273	0.883	low
4727	cg24595208	cartilage	0.22619	0.34575	0.91425	low
4770	cg25925252	cartilage	0.339254	0.454	0.967	low
4793	cg26444282	cartilage	0.301169	0.504	0.912	low
4815	cg27039501	cartilage	0.558322	0.8218	0.988	low
4817	cg27047836	cartilage	0.778458	0.16615	0.64285	high
4818	cg27070162	cartilage	0.215763	0.36685	0.899	low
4821	cg27087956	cartilage	0.559565	0.015	0.26205	high
4861	cg00661399	cartilage	0.163542	0.329	0.98	low
4875	cg01156370	cartilage	0.60939	0.804	0.93935	low
4893	cg01739354	cartilage	0.280052	0.4481	0.903	low
4918	cg02781060	cartilage	0.506017	0.023	0.12855	high
4930	cg03113916	cartilage	0.55654	0.68275	0.966	low
4937	cg03260211	cartilage	0.423203	0.699	0.929	low
5006	cg05422022	cartilage	0.698678	0.093	0.541	high
5042	cg06228491	cartilage	0.29	0.6919	0.926	low
5045	cg06327227	cartilage	0.178911	0.36045	0.94	low
5057	cg06687504	cartilage	0.197356	0.529	0.933	low
5079	cg07241170	cartilage	0.281368	0.63	0.98	low
5089	cg07588430	cartilage	0.611644	0.76665	0.992	low
5095	cg07714812	cartilage	0.280932	0.486	0.926	low
5107	cg08112248	cartilage	0.528966	0.793	0.984	low
5117	cg08389577	cartilage	0.463931	0.012	0.18745	high
5127	cg08660959	cartilage	0.252088	0.458	0.959	low
5130	cg08733307	cartilage	0.273281	0.56	0.9574	low
5158	cg09571972	cartilage	0.0916552	0.204	0.937	low
5187	cg10378538	cartilage	0.196674	0.443	0.949	low
5197	cg10656687	cartilage	0.432542	0.62165	0.936	low
5201	cg10707788	cartilage	0.429034	0.5592	0.994	low
5228	cg11452354	cartilage	0.309356	0.011	0.175	high
5239	cg11658970	cartilage	0.310692	0.6522	0.974	low
5266	cg12312338	cartilage	0.372508	0.801	0.98	low
5280	cg12916580	cartilage	0.180356	0.308	0.916	low
5289	cg13064679	cartilage	0.346086	0.526	0.881	low
5295	cg13199127	cartilage	0.201525	0.3612	0.974	low
5302	cg13394216	cartilage	0.333517	0.5684	0.956	low
5314	cg13739666	cartilage	0.415915	0.572	0.94	low
5316	cg13817395	cartilage	0.180051	0.325	0.91805	low
5325	cg14040634	cartilage	0.561409	0.7407	0.949	low
5347	cg14489081	cartilage	0.651921	0.887	0.981	low
5356	cg14669361	cartilage	0.225552	0.507	0.889	low
5360	cg14714046	cartilage	0.723407	0.038	0.447	high
5384	cg15392101	cartilage	0.47932	0.6411	0.915	low
5405	cg16169475	cartilage	0.35	0.4577	0.924	low
5409	cg16385684	cartilage	0.291254	0.4584	0.921	low
5417	cg16608596	cartilage	0.620915	0.745	0.971	low
5429	cg16929427	cartilage	0.17839	0.595	0.994	low
5431	cg17031787	cartilage	0.236559	0.42455	0.973	low
5440	cg17172308	cartilage	0.730885	0.025	0.594	high
5448	cg17310882	cartilage	0.282915	0.407	0.919	low
5500	cg18630580	cartilage	0.29278	0.396	0.893	low
5504	cg18740289	cartilage	0.611153	0.8352	0.999	low
5528	cg19406113	cartilage	0.281169	0.522	0.929	low
5535	cg19628686	cartilage	0.268904	0.833	0.993	low
5543	cg19798881	cartilage	0.219695	0.34755	0.957	low
5552	cg20162923	cartilage	0.285318	0.6609	0.928	low
5608	cg21796935	cartilage	0.349088	0.6297	0.946	low
5623	cg22161893	cartilage	0.553368	0.82115	0.932	low
5631	cg22330763	cartilage	0.260203	0.422	0.976	low
5655	cg23070380	cartilage	0.277678	0.46105	0.97695	low
5693	cg24369185	cartilage	0.805712	0.017	0.53615	high
5694	cg24426208	cartilage	0.242136	0.388	0.94	low
5719	cg25006721	cartilage	0.226525	0.36125	0.917	low
5740	cg25472539	cartilage	0.529458	0.63695	0.975	low
5747	cg25669593	cartilage	0.216424	0.452	0.929	low
5774	cg26423041	cartilage	0.318644	0.508	0.919	low
5791	cg27020349	cartilage	0.194585	0.719	0.974	low
5816	cg27624229	cartilage	0.156593	0.3391	0.8889	low
5831	cg00376553	cartilage	0.181237	0.345	0.8591	low
5832	cg00400832	cartilage	0.62478	0.025	0.509	high
5833	cg00418216	cartilage	0.703203	0.061	0.512	high
5852	cg00839579	cartilage	0.803526	0.027	0.51945	high
5855	cg00860321	cartilage	0.245983	0.702	0.956	low
5862	cg01106572	cartilage	0.152169	0.31005	0.927	low
5873	cg01357429	cartilage	0.462831	0.014	0.34295	high
5877	cg01462184	cartilage	0.173328	0.702	0.987	low
5885	cg01790002	cartilage	0.584627	0.055	0.4	high
5908	cg02279108	cartilage	0.149237	0.289	0.903	low
5909	cg02288552	cartilage	0.533789	0.867	0.985	low
5952	cg02951883	cartilage	0.759966	0.915	0.986	low
5953	cg02969141	cartilage	0.764508	0.066	0.429	high
5967	cg03317820	cartilage	0.195542	0.445	0.963	low
5985	cg03590328	cartilage	0.269831	0.4599	0.928	low
5992	cg03882445	cartilage	0.348576	0.575	0.951	low
6003	cg04127867	cartilage	0.573196	0.697	0.968	low
6009	cg04191989	cartilage	0.277271	0.459	0.97	low
6014	cg04481102	cartilage	0.521593	0.741	0.978	low
6016	cg04521510	cartilage	0.550729	0.024	0.3323	high
6019	cg04596071	cartilage	0.324288	0.448	0.97	low
6020	cg04609841	cartilage	0.37978	0.6291	0.946	low
6034	cg05003599	cartilage	0.355926	0.50315	0.867	low
6035	cg05009018	cartilage	0.713525	0.816	0.983	low
6040	cg05211558	cartilage	0.268932	0.432	0.768	low
6041	cg05222850	cartilage	0.188407	0.533	0.942	low
6050	cg05426601	cartilage	0.416085	0.55	0.957	low
6089	cg06413196	cartilage	0.242293	0.728	0.986	low
6101	cg06624731	cartilage	0.419475	0.779	0.979	low
6109	cg06779606	cartilage	0.650538	0.779	0.996	low
6119	cg06947694	cartilage	0.591831	0.73795	0.981	low
6122	cg07027305	cartilage	0.142881	0.371	0.908	low
6143	cg07459478	cartilage	0.263898	0.45815	0.947	low
6167	cg08081346	cartilage	0.540492	0.802	0.976	low
6181	cg08398005	cartilage	0.589897	0.869	0.992	low
6185	cg08513622	cartilage	0.251271	0.74615	0.993	low
6191	cg08607108	cartilage	0.450576	0.5653	0.902	low
6194	cg08613122	cartilage	0.178271	0.562	0.941	low
6213	cg09159452	cartilage	0.324983	0.45515	0.983	low
6227	cg09450153	cartilage	0.313169	0.542	0.941	low
6239	cg09630706	cartilage	0.167879	0.38	0.976	low
6286	cg10608858	cartilage	0.425763	0.577	0.96395	low
6296	cg10784668	cartilage	0.534085	0.81375	0.987	low
6306	cg10979436	cartilage	0.507017	0.029	0.299	high
6312	cg11200568	cartilage	0.293983	0.559	0.935	low
6336	cg11828163	cartilage	0.336814	0.44175	0.948	low
6338	cg11852646	cartilage	0.559712	0.79425	0.984	low
6381	cg12866112	cartilage	0.369833	0.58355	0.975	low
6391	cg13051700	cartilage	0.153938	0.297	0.92145	low
6405	cg13504346	cartilage	0.455814	0.62	0.981	low
6436	cg14203426	cartilage	0.544521	0.65175	0.994	low
6484	cg15683295	cartilage	0.566949	0.029	0.404	high
6490	cg15755348	cartilage	0.149763	0.364	0.94355	low
6497	cg15896696	cartilage	0.104525	0.218	0.97575	low
6533	cg16701896	cartilage	0.649848	0.089	0.479	high
6548	cg16939187	cartilage	0.382305	0.51	0.948	low
6556	cg17051318	cartilage	0.729559	0.888	0.984	low
6571	cg17353412	cartilage	0.884814	0.156	0.768	high
6576	cg17431023	cartilage	0.310525	0.481	0.9	low
6577	cg17475269	cartilage	0.447774	0.595	0.909	low
6580	cg17588038	cartilage	0.350444	0.6652	0.973	low
6588	cg17702455	cartilage	0.258576	0.617	0.985	low
6594	cg17881007	cartilage	0.687317	0.013	0.451	high
6596	cg17929042	cartilage	0.432971	0.76	0.97	low
6615	cg18234533	cartilage	0.44722	0.624	0.868	low
6622	cg18519774	cartilage	0.141254	0.327	0.905	low
6637	cg18880543	cartilage	0.272797	0.5846	0.971	low
6652	cg19104757	cartilage	0.296525	0.629	0.954	low
6666	cg19242984	cartilage	0.130649	0.233	0.884	low
6683	cg19476741	cartilage	0.246119	0.558	0.843	low
6689	cg19624444	cartilage	0.317424	0.669	0.948	low
6690	cg19629631	cartilage	0.299542	0.543	0.979	low
6735	cg20672981	cartilage	0.736	0.05	0.591	high
6754	cg21008208	cartilage	0.36785	0.668	0.94505	low
6765	cg21155852	cartilage	0.358678	0.595	0.955	low
6771	cg21235678	cartilage	0.320392	0.462	0.876	low
6785	cg21639553	cartilage	0.238136	0.451	0.91565	low
6832	cg22870756	cartilage	0.394949	0.546	0.808	low
6837	cg22923895	cartilage	0.176271	0.294	0.912	low
6842	cg22964918	cartilage	0.61578	0.012	0.35655	high
6856	cg23460250	cartilage	0.202455	0.3991	0.986	low
6867	cg23670779	cartilage	0.234576	0.496	0.938	low
6873	cg23782833	cartilage	0.300729	0.7566	0.974	low
6919	cg24883607	cartilage	0.573525	0.75985	0.991	low
6932	cg25307665	cartilage	0.806155	0.021	0.692	high
6948	cg25598840	cartilage	0.691847	0.016	0.573	high
6954	cg25744355	cartilage	0.294186	0.785	0.99	low
7012	cg26771315	cartilage	0.420118	0.629	0.959	low
7031	cg27134084	cartilage	0.373356	0.51075	0.934	low
7046	cg27484582	cartilage	0.251678	0.375	0.95855	low
7050	cg27519534	cartilage	0.694746	0.909	0.973	low
7051	cg27525731	cartilage	0.460724	0.812	0.935	low
7099	cg01652021	cartilage	0.265456	0.40475	0.958	low
7125	cg02681842	cartilage	0.246	0.43	0.967	low
7148	cg03537810	cartilage	0.356966	0.534	0.968	low
7183	cg04885410	cartilage	0.616407	0.756	0.98	low
7204	cg05492433	cartilage	0.399982	0.7272	0.977	low
7210	cg05943122	cartilage	0.534678	0.831	0.956	low
7229	cg06768079	cartilage	0.524492	0.949	0.999	low
7238	cg06997767	cartilage	0.3459	0.54915	0.955	low
7265	cg07690326	cartilage	0.356542	0.496	0.995	low
7267	cg07701049	cartilage	0.246153	0.364	0.91835	low
7272	cg07797693	cartilage	0.442898	0.597	0.979	low
7280	cg08223003	cartilage	0.241763	0.392	0.929	low
7288	cg08530859	cartilage	0.301966	0.433	0.947	low
7293	cg08753331	cartilage	0.253378	0.5397	0.8813	low
7296	cg08777992	cartilage	0.275475	0.381	0.932	low
7317	cg09578937	cartilage	0.217458	0.479	0.949	low
7338	cg10195336	cartilage	0.33914	0.66385	0.981	low
7378	cg11956819	cartilage	0.366356	0.545	0.989	low
7413	cg13191508	cartilage	0.280864	0.43385	0.964	low
7483	cg16663419	cartilage	0.210931	0.398	0.977	low
7487	cg16783170	cartilage	0.342542	0.51	0.966	low
7510	cg17694851	cartilage	0.445661	0.56065	0.978	low
7583	cg20690085	cartilage	0.257373	0.535	0.972	low
7587	cg20909795	cartilage	0.269864	0.51135	0.929	low
7597	cg21161403	cartilage	0.281186	0.399	0.86595	low
7636	cg22272888	cartilage	0.121638	0.2275	0.8	low
7655	cg23155717	cartilage	0.323271	0.4874	0.945	low
7679	cg24137216	cartilage	0.29361	0.497	0.94	low
7705	cg25021532	cartilage	0.212661	0.459	0.9432	low
7708	cg25037335	cartilage	0.310214	0.41225	0.982	low
7719	cg25557306	cartilage	0.229576	0.387	0.93	low
7723	cg25903363	cartilage	0.349102	0.4987	0.916	low
7760	cg27033805	cartilage	0.136155	0.25	0.952	low
7787	cg13425135	cartilage	0.483373	0.704	0.989	low
7789	cg13429168	cartilage	0.326881	0.46755	0.979	low
7796	cg13455410	cartilage	0.521229	0.058	0.348	high
7802	cg13469457	cartilage	0.244339	0.358	0.973	low
7856	cg13802506	cartilage	0.201797	0.4718	0.983	low
7860	cg13832290	cartilage	0.367034	0.55225	0.933	low
7869	cg13893707	cartilage	0.314356	0.47655	0.934	low
7877	cg13934301	cartilage	0.495508	0.607	0.93	low
7878	cg13936846	cartilage	0.207373	0.3124	0.895	low
7891	cg14018024	cartilage	0.303	0.4229	0.967	low
7919	cg14130595	cartilage	0.222356	0.475	0.9292	low
7923	cg14145524	cartilage	0.22261	0.403	0.8672	low
7937	cg14180839	cartilage	0.368203	0.469	0.875	low
8027	cg21189849	cartilage	0.454741	0.82055	0.974	low
8028	cg21195984	cartilage	0.382078	0.7438	0.958	low
8031	cg21223341	cartilage	0.598393	0.821	0.991	low
8046	cg00248439	cartilage	0.625434	0.856	0.973	low
8061	cg00540819	cartilage	0.403441	0.527	0.96	low
8102	cg01361261	cartilage	0.65978	0.93	0.988	low
8134	cg02668055	cartilage	0.252203	0.4723	0.983	low
8174	cg03722659	cartilage	0.531407	0.662	0.987	low
8188	cg04150954	cartilage	0.22178	0.444	0.90865	low
8189	cg04188920	cartilage	0.0881724	0.23955	0.91	low
8225	cg05358397	cartilage	0.441237	0.818	0.987	low
8242	cg05908691	cartilage	0.384915	0.679	0.933	low
8306	cg07261186	cartilage	0.156429	0.341	0.9207	low
8320	cg07817648	cartilage	0.68	0.897	0.995	low
8328	cg07972159	cartilage	0.63898	0.897	0.992	low
8359	cg08944086	cartilage	0.286831	0.555	0.96	low
8398	cg09690597	cartilage	0.252136	0.5997	0.947	low
8405	cg09838169	cartilage	0.567169	0.75635	0.975	low
8414	cg10055817	cartilage	0.433153	0.535	0.96	low
8475	cg11900509	cartilage	0.23331	0.381	0.984	low
8480	cg12014181	cartilage	0.123411	0.3314	0.969	low
8493	cg12223502	cartilage	0.311441	0.42605	0.958	low
8494	cg12235073	cartilage	0.183321	0.345	0.974	low
8503	cg12449716	cartilage	0.612627	0.767	0.947	low
8508	cg12531838	cartilage	0.229339	0.38015	0.953	low
8520	cg12864721	cartilage	0.84231	0.063	0.674	high
8546	cg13714026	cartilage	0.248288	0.3813	0.957	low
8580	cg14704669	cartilage	0.19922	0.4363	0.966	low
8601	cg15182635	cartilage	0.639627	0.023	0.4972	high
8603	cg15228268	cartilage	0.18	0.4725	0.933	low
8640	cg16395614	cartilage	0.66861	0.926	0.996	low
8643	cg16419019	cartilage	0.527542	0.69675	0.992	low
8646	cg16446486	cartilage	0.329175	0.455	0.947	low
8653	cg16589299	cartilage	0.588085	0.02	0.369	high
8660	cg16759416	cartilage	0.553542	0.809	0.994	low
8663	cg16779866	cartilage	0.489905	0.766	0.989	low
8673	cg16936421	cartilage	0.198288	0.432	0.972	low
8679	cg17028595	cartilage	0.288237	0.444	0.931	low
8680	cg17079987	cartilage	0.249825	0.38255	0.918	low
8681	cg17085576	cartilage	0.188228	0.32605	0.96	low
8694	cg17337672	cartilage	0.407068	0.50975	0.961	low
8704	cg17608529	cartilage	0.458949	0.9035	0.991	low
8731	cg18205883	cartilage	0.339627	0.743	0.983	low
8764	cg19120251	cartilage	0.442186	0.913	0.991	low
8777	cg19416623	cartilage	0.180186	0.866	0.999	low
8781	cg19576422	cartilage	0.1894	0.30615	0.884	low
8808	cg20327845	cartilage	0.0610169	0.222	0.8633	low
8816	cg20471927	cartilage	0.475271	0.8261	0.983	low
8820	cg20517784	cartilage	0.548034	0.963	0.999	low
8821	cg20520804	cartilage	0.199621	0.33635	0.981	low
8824	cg20626045	cartilage	0.353068	0.57595	0.962	low
8828	cg20679052	cartilage	0.538041	0.77	0.95995	low
8829	cg20683445	cartilage	0.225426	0.556	0.939	low
8838	cg21390852	cartilage	0.198424	0.332	0.9273	low
8868	cg23426945	cartilage	0.717596	0.028	0.549	high
8889	cg23888215	cartilage	0.504614	0.74	0.972	low
8899	cg24288527	cartilage	0.230554	0.3888	0.984	low
8910	cg24571086	cartilage	0.338136	0.631	0.952	low
8925	cg24882714	cartilage	0.207909	0.46525	0.929	low
8938	cg25324047	cartilage	0.739424	0.045	0.528	high
8943	cg25365214	cartilage	0.59561	0.841	0.997	low
8945	cg25449970	cartilage	0.554458	0.761	0.937	low
8952	cg25712088	cartilage	0.154373	0.2555	0.888	low
8963	cg25949033	cartilage	0.212085	0.321	0.974	low
8988	cg26338723	cartilage	0.466328	0.713	0.998	low
9009	cg26769838	cartilage	0.149711	0.26475	0.95925	low
9014	cg26873457	cartilage	0.208574	0.5339	0.985	low
9021	cg27243297	cartilage	0.319439	0.74595	0.969	low
9025	cg27292389	cartilage	0.654818	0.79055	0.996	low
9099	cg01764559	cartilage	0.159724	0.291	0.878	low
9132	cg02589685	cartilage	0.751188	0.071	0.639	high
9133	cg02597644	cartilage	0.3096	0.44785	0.989	low
9164	cg03466237	cartilage	0.500655	0.89	0.986	low
9186	cg03996398	cartilage	0.219542	0.3572	0.945	low
9210	cg04650653	cartilage	0.214138	0.322	0.927	low
9227	cg04968127	cartilage	0.189881	0.383	0.907	low
9228	cg04988729	cartilage	0.331068	0.46	0.962	low
9238	cg05233289	cartilage	0.40739	0.547	0.988	low
9257	cg05754939	cartilage	0.304627	0.626	0.94	low
9276	cg06048910	cartilage	0.271458	0.469	0.97645	low
9313	cg06960356	cartilage	0.318322	0.48635	0.986	low
9318	cg07031897	cartilage	0.736814	0.857	0.948	low
9361	cg07985116	cartilage	0.379953	0.499	0.951	low
9364	cg07999415	cartilage	0.279627	0.421	0.96	low
9378	cg08210681	cartilage	0.265261	0.448	0.896	low
9389	cg08432383	cartilage	0.25022	0.391	0.956	low
9404	cg08687540	cartilage	0.165305	0.37	0.936	low
9413	cg08847919	cartilage	0.664472	0.822	0.99	low
9451	cg09664479	cartilage	0.188237	0.291	0.918	low
9459	cg09802835	cartilage	0.538544	0.025	0.361	high
9473	cg10281996	cartilage	0.234138	0.384	0.989	low
9502	cg10930027	cartilage	0.286356	0.483	0.957	low
9511	cg11171466	cartilage	0.542169	0.7054	0.987	low
9542	cg11960377	cartilage	0.522356	0.625	0.953	low
9545	cg12030226	cartilage	0.284804	0.6456	0.98	low
9572	cg12652780	cartilage	0.329712	0.6085	0.932	low
9586	cg12877935	cartilage	0.388174	0.037	0.27	high
9618	cg13684807	cartilage	0.272407	0.389	0.923	low
9623	cg13717736	cartilage	0.776613	0.888	0.994	low
9625	cg13738327	cartilage	0.387305	0.48955	0.98845	low
9626	cg13821914	cartilage	0.298102	0.575	0.94	low
9638	cg14041701	cartilage	0.341034	0.772	0.984	low
9642	cg14240536	cartilage	0.228068	0.412	0.90205	low
9644	cg14276286	cartilage	0.320364	0.45955	0.951	low
9652	cg14498227	cartilage	0.323339	0.63155	0.979	low
9659	cg14705010	cartilage	0.254966	0.362	0.957	low
9669	cg14991004	cartilage	0.333373	0.533	0.944	low
9679	cg15177169	cartilage	0.391056	0.507	0.885	low
9685	cg15283950	cartilage	0.160508	0.32	0.9246	low
9707	cg15767218	cartilage	0.365053	0.616	0.917	low
9708	cg15784784	cartilage	0.686271	0.827	0.9555	low
9720	cg16014606	cartilage	0.161169	0.37	0.887	low
9722	cg16061228	cartilage	0.262068	0.39545	0.92055	low
9727	cg16124935	cartilage	0.570136	0.704	0.978	low
9761	cg17092096	cartilage	0.364424	0.649	0.938	low
9763	cg17214754	cartilage	0.426077	0.689	0.975	low
9764	cg17223748	cartilage	0.279644	0.486	0.913	low
9770	cg17415355	cartilage	0.420132	0.524	0.989	low
9779	cg17709804	cartilage	0.743068	0.028	0.39365	high
9784	cg17998346	cartilage	0.640136	0.85	0.985	low
9802	cg18291331	cartilage	0.610492	0.71655	0.955	low
9819	cg18877271	cartilage	0.121576	0.2984	0.975	low
9855	cg19764489	cartilage	0.21039	0.3353	0.92	low
9871	cg20204415	cartilage	0.222136	0.469	0.939	low
9877	cg20494635	cartilage	0.203847	0.312	0.935	low
9889	cg20887442	cartilage	0.230525	0.3533	0.963	low
9899	cg21163960	cartilage	0.594321	0.023	0.3033	high
9923	cg21999471	cartilage	0.764915	0.018	0.47	high
9924	cg22082706	cartilage	0.185458	0.321	0.751	low
9934	cg22378459	cartilage	0.215949	0.4381	0.909	low
9940	cg22675922	cartilage	0.636435	0.032	0.4013	high
9946	cg22979615	cartilage	0.639102	0.776	0.987	low
9950	cg23041020	cartilage	0.380373	0.737	0.9342	low
9955	cg23162201	cartilage	0.184846	0.4671	0.942	low
9956	cg23200634	cartilage	0.246593	0.54475	0.916	low
9992	cg23811942	cartilage	0.192847	0.29415	0.978	low
10003	cg24036791	cartilage	0.196119	0.31865	0.962	low
10018	cg24365896	cartilage	0.18261	0.382	0.931	low
10034	cg24803059	cartilage	0.670362	0.853	0.99895	low
10042	cg25038954	cartilage	0.404051	0.6207	0.928	low
10082	cg26140293	cartilage	0.594322	0.753	0.985	low
10111	cg26779330	cartilage	0.288271	0.514	0.946	low
10127	cg27223805	cartilage	0.798254	0.205	0.672	high
10156	cg00450784	cartilage	0.618627	0.022	0.476	high
10169	cg00960772	cartilage	0.354492	0.4769	0.981	low
10171	cg01056242	cartilage	0.290356	0.4111	0.9799	low
10175	cg01213231	cartilage	0.17422	0.506	0.9	low
10178	cg01268590	cartilage	0.370828	0.027	0.19285	high
10216	cg02618300	cartilage	0.246932	0.02	0.138	high
10273	cg04879750	cartilage	0.305	0.419	0.966	low
10280	cg05152479	cartilage	0.209477	0.62	0.98	low
10282	cg05395187	cartilage	0.296085	0.57	0.995	low
10284	cg05516489	cartilage	0.445891	0.037	0.311	high
10287	cg05712979	cartilage	0.58639	0.753	0.992	low
10303	cg06162751	cartilage	0.299576	0.539	0.908	low
10314	cg06646494	cartilage	0.425305	0.536	0.973	low
10347	cg07778290	cartilage	0.18132	0.293	0.975	low
10348	cg07803710	cartilage	0.368593	0.48045	0.896	low
10388	cg09120938	cartilage	0.620729	0.87	0.976	low
10402	cg09604238	cartilage	0.722366	0.857	0.965	low
10403	cg09642857	cartilage	0.198259	0.3447	0.936	low
10413	cg09973284	cartilage	0.539644	0.026	0.339	high
10416	cg10082088	cartilage	0.323203	0.5015	0.938	low
10451	cg11288686	cartilage	0.13539	0.263	0.954	low
10477	cg12079885	cartilage	0.405797	0.679	0.942	low
10532	cg14273093	cartilage	0.422542	0.6928	0.999	low
10540	cg14691529	cartilage	0.698966	0.018	0.534	high
10543	cg14844236	cartilage	0.152559	0.3119	0.797	low
10544	cg14854315	cartilage	0.160386	0.577	0.965	low
10571	cg15731655	cartilage	0.742068	0.026	0.521	high
10587	cg16465882	cartilage	0.617356	0.7232	0.972	low
10595	cg16705419	cartilage	0.544102	0.668	0.974	low
10655	cg19446790	cartilage	0.170051	0.276	0.885	low
10658	cg19484141	cartilage	0.684132	0.797	0.988	low
10682	cg20181887	cartilage	0.109576	0.261	0.95355	low
10689	cg20375320	cartilage	0.19678	0.6505	0.9495	low
10709	cg21166985	cartilage	0.271237	0.454	0.98	low
10717	cg21449429	cartilage	0.130111	0.279	0.885	low
10725	cg21616405	cartilage	0.231729	0.566	0.934	low
10735	cg22044630	cartilage	0.604068	0.747	0.975	low
10761	cg23200818	cartilage	0.276593	0.448	0.912	low
10823	cg25368917	cartilage	0.64261	0.775	0.984	low
10825	cg25382128	cartilage	0.798203	0.055	0.599	high
10840	cg25880980	cartilage	0.348368	0.506	0.87585	low
10841	cg25928510	cartilage	0.591627	0.75	0.932	low
10859	cg26415787	cartilage	0.255763	0.499	0.963	low
10877	cg26953453	cartilage	0.403814	0.041	0.30125	high
10910	cg00130181	cartilage	0.373607	0.591	0.937	low
10953	cg02182272	cartilage	0.162593	0.277	0.8721	low
10983	cg03564009	cartilage	0.401814	0.92	0.996	low
10997	cg04020590	cartilage	0.429771	0.76015	0.966	low
11045	cg07404106	cartilage	0.461362	0.69845	0.969	low
11083	cg09394377	cartilage	0.606695	0.757	0.946	low
11085	cg09410612	cartilage	0.315712	0.6211	0.938	low
11106	cg10490577	cartilage	0.208119	0.539	0.966	low
11185	cg15168958	cartilage	0.443339	0.65	0.988	low
11218	cg16555595	cartilage	0.553678	0.671	0.942	low
11230	cg16962442	cartilage	0.262559	0.372	0.8458	low
11248	cg18013730	cartilage	0.404458	0.716	0.975	low
11280	cg19813724	cartilage	0.669552	0.865	1	low
11284	cg20001219	cartilage	0.733763	0.8385	0.983	low
11322	cg21664614	cartilage	0.535695	0.822	0.989	low
11330	cg22104744	cartilage	0.0960847	0.213	0.8218	low
11464	cg01640606	cartilage	0.288833	0.047	0.128	high
11470	cg01747222	cartilage	0.192389	0.309	0.892	low
11482	cg01919011	cartilage	0.200831	0.373	0.974	low
11525	cg04368094	cartilage	0.457119	0.045	0.34335	high
11540	cg04848555	cartilage	0.393294	0.511	0.922	low
11571	cg06883544	cartilage	0.359136	0.536	0.9369	low
11573	cg06886738	cartilage	0.605429	0.804	0.981	low
11647	cg10858480	cartilage	0.752203	0.028	0.652	high
11666	cg11806439	cartilage	0.219068	0.336	0.987	low
11696	cg13640924	cartilage	0.702254	0.843	0.977	low
11705	cg13826459	cartilage	0.172172	0.31345	0.887	low
11712	cg14030882	cartilage	0.455479	0.025	0.2195	high
11739	cg14926965	cartilage	0.256034	0.432	0.967	low
11748	cg15425541	cartilage	0.805589	0.029	0.472	high
11754	cg15483436	cartilage	0.582424	0.758	0.978	low
11755	cg15534086	cartilage	0.466288	0.124	0.3494	high
11780	cg16344019	cartilage	0.726119	0.83105	0.988	low
11802	cg18182566	cartilage	0.402203	0.504	0.878	low
11856	cg19860245	cartilage	0.3865	0.5191	0.938	low
11865	cg19971102	cartilage	0.319644	0.442	0.895	low
11875	cg20471297	cartilage	0.448898	0.7128	0.963	low
11883	cg21074877	cartilage	0.496722	0.916	0.997	low
11894	cg21903378	cartilage	0.181966	0.33505	0.93195	low
11908	cg23052830	cartilage	0.541741	0.072	0.252	high
11929	cg23462956	cartilage	0.394305	0.02	0.195	high
11938	cg23660866	cartilage	0.253407	0.4672	0.9504	low
12004	cg27312798	cartilage	0.282535	0.5734	0.934	low
12026	cg01206944	cartilage	0.126627	0.227	0.876	low
12032	cg01385157	cartilage	0.448729	0.7391	0.985	low
12054	cg03147324	cartilage	0.300709	0.43755	0.955	low
12065	cg03648457	cartilage	0.288958	0.528	0.884	low
12072	cg03991106	cartilage	0.495644	0.7352	0.991	low
12084	cg05106892	cartilage	0.300983	0.691	0.965	low
12097	cg06043820	cartilage	0.740979	0.884	0.977	low
12126	cg08317426	cartilage	0.49539	0.82	0.993	low
12142	cg09667289	cartilage	0.189828	0.336	0.98	low
12155	cg10548163	cartilage	0.321315	0.4563	0.9647	low
12157	cg10631289	cartilage	0.165	0.387	0.936	low
12166	cg11526413	cartilage	0.117711	0.2608	0.966	low
12180	cg12410980	cartilage	0.274203	0.46635	0.994	low
12188	cg12719753	cartilage	0.287088	0.503	0.932	low
12239	cg17272019	cartilage	0.404237	0.728	0.97	low
12252	cg18256640	cartilage	0.258288	0.5689	0.979	low
12278	cg19674091	cartilage	0.11915	0.286	0.93	low
12293	cg20696050	cartilage	0.320153	0.471	0.91	low
12325	cg22423363	cartilage	0.191524	0.818	0.981	low
12332	cg22551145	cartilage	0.258644	0.4435	0.926	low
12345	cg23597015	cartilage	0.21193	0.335	0.875	low
12348	cg23893942	cartilage	0.498089	0.827	0.987	low
12351	cg24213625	cartilage	0.561017	0.74385	0.947	low
12356	cg24655428	cartilage	0.157397	0.432	0.917	low
12364	cg25356006	cartilage	0.251254	0.524	0.973	low
12396	cg26913446	cartilage	0.309186	0.59	0.94	low
12398	cg26971783	cartilage	0.369525	0.51	0.892	low
12411	cg00064336	cartilage	0.340746	0.465	0.967	low
12418	cg00179196	cartilage	0.409288	0.61755	0.97645	low
12423	cg00263677	cartilage	0.268089	0.54955	0.993	low
12463	cg00610508	cartilage	0.154559	0.304	0.979	low
12466	cg00624589	cartilage	0.365169	0.484	0.964	low
12473	cg00685614	cartilage	0.166407	0.319	0.993	low
12479	cg00712935	cartilage	0.372797	0.5359	0.956	low
12485	cg00807235	cartilage	0.596186	0.764	0.975	low
12493	cg00870837	cartilage	0.232644	0.4341	0.964	low
12500	cg00934299	cartilage	0.515237	0.65	0.96	low
12515	cg01006126	cartilage	0.351322	0.551	0.968	low
12521	cg01047631	cartilage	0.598966	0.017	0.4934	high
12534	cg01279418	cartilage	0.630927	0.769	0.959	low
12558	cg01601926	cartilage	0.275356	0.4947	0.918	low
12579	cg01756421	cartilage	0.337203	0.485	0.94	low
12580	cg01767885	cartilage	0.187678	0.401	0.92	low
12586	cg01851968	cartilage	0.384712	0.5	0.977	low
12609	cg02076607	cartilage	0.341932	0.61425	0.986	low
12635	cg02388378	cartilage	0.645552	0.05	0.44	high
12657	cg02510185	cartilage	0.612305	0.72	0.969	low
12661	cg02559817	cartilage	0.834644	0.962	1	low
12671	cg02656871	cartilage	0.210492	0.358	0.985	low
12680	cg02726898	cartilage	0.247441	0.471	0.966	low
12681	cg02765085	cartilage	0.684466	0.832	0.99	low
12696	cg03011594	cartilage	0.627	0.781	0.987	low
12724	cg03346415	cartilage	0.217661	0.438	0.978	low
12739	cg03549146	cartilage	0.214983	0.45	0.986	low
12749	cg03684571	cartilage	0.504367	0.808	0.972	low
12750	cg03689568	cartilage	0.615508	0.7996	0.956	low
12754	cg03728674	cartilage	0.259492	0.441	0.918	low
12775	cg03923640	cartilage	0.246983	0.4065	0.9415	low
12808	cg04372823	cartilage	0.440707	0.776	0.971	low
12824	cg04558424	cartilage	0.347119	0.492	0.981	low
12831	cg04624689	cartilage	0.59139	0.705	0.97	low
12833	cg04694492	cartilage	0.32022	0.7151	0.987	low
12848	cg04852323	cartilage	0.508345	0.6148	0.962	low
12850	cg04869514	cartilage	0.432966	0.64305	0.984	low
12853	cg04893513	cartilage	0.543254	0.655	0.945	low
12856	cg04922015	cartilage	0.184729	0.495	0.926	low
12866	cg05071195	cartilage	0.239203	0.435	0.907	low
12867	cg05088892	cartilage	0.155831	0.383	0.908	low
12891	cg05361489	cartilage	0.590525	0.038	0.451	high
12897	cg05383931	cartilage	0.219828	0.481	0.976	low
12905	cg05438708	cartilage	0.233475	0.4069	0.929	low
12907	cg05473536	cartilage	0.161797	0.318	0.95825	low
12920	cg05540133	cartilage	0.618592	0.894	0.992	low
12921	cg05540639	cartilage	0.295254	0.773	0.977	low
12922	cg05542646	cartilage	0.281712	0.45	0.979	low
12928	cg05597181	cartilage	0.191915	0.313	0.922	low
12936	cg05705335	cartilage	0.282288	0.53	0.994	low
12947	cg05779675	cartilage	0.388119	0.537	0.949	low
12954	cg05854207	cartilage	0.514051	0.646	0.899	low
12962	cg05946118	cartilage	0.343847	0.484	0.923	low
12968	cg06001277	cartilage	0.487508	0.645	0.937	low
13025	cg06505619	cartilage	0.303203	0.437	0.953	low
13026	cg06509362	cartilage	0.486814	0.951	0.995	low
13031	cg06568506	cartilage	0.617034	0.811	0.983	low
13034	cg06601581	cartilage	0.158475	0.259	0.89315	low
13036	cg06641357	cartilage	0.266373	0.386	0.956	low
13048	cg06751612	cartilage	0.479729	0.69265	0.966	low
13049	cg06761167	cartilage	0.318525	0.6819	0.999	low
13064	cg06878649	cartilage	0.29524	0.533	0.988	low
13066	cg06888900	cartilage	0.306424	0.418	0.929	low
13073	cg06980586	cartilage	0.444831	0.643	0.947	low
13091	cg07180475	cartilage	0.155576	0.2819	0.969	low
13102	cg07260333	cartilage	0.431051	0.567	0.93505	low
13113	cg07412281	cartilage	0.164085	0.335	0.938	low
13117	cg07455757	cartilage	0.588672	0.086	0.467	high
13120	cg07478240	cartilage	0.284661	0.909	0.995	low
13124	cg07505018	cartilage	0.623772	0.043	0.481	high
13151	cg07794885	cartilage	0.362949	0.46995	0.885	low
13153	cg07812289	cartilage	0.578102	0.7	0.968	low
13158	cg07904290	cartilage	0.387921	0.566	0.991	low
13168	cg08029969	cartilage	0.322254	0.434	0.956	low
13171	cg08065963	cartilage	0.311373	0.478	0.934	low
13184	cg08161325	cartilage	0.302508	0.48935	0.981	low
13200	cg08362283	cartilage	0.201847	0.3244	0.943	low
13206	cg08419373	cartilage	0.287069	0.964	0.997	low
13221	cg08602528	cartilage	0.340288	0.588	0.93	low
13227	cg08645670	cartilage	0.593136	0.024	0.224	high
13232	cg08682723	cartilage	0.373877	0.64	0.905	low
13233	cg08701134	cartilage	0.272136	0.89405	0.99	low
13251	cg08922090	cartilage	0.705695	0.807	0.993	low
13253	cg08959094	cartilage	0.309136	0.46405	0.947	low
13259	cg09036558	cartilage	0.327712	0.902	0.984	low
13262	cg09069446	cartilage	0.391966	0.499	0.922	low
13272	cg09214892	cartilage	0.653086	0.844	0.985	low
13293	cg09358961	cartilage	0.587525	0.783	0.97	low
13296	cg09400037	cartilage	0.191881	0.352	0.9545	low
13299	cg09437523	cartilage	0.504661	0.881	0.98	low
13303	cg09462089	cartilage	0.204833	0.764	0.974	low
13307	cg09531729	cartilage	0.273864	0.46	0.927	low
13308	cg09538603	cartilage	0.524068	0.765	0.95905	low
13311	cg09564533	cartilage	0.205224	0.338	0.881	low
13322	cg09692428	cartilage	0.244169	0.366	0.94925	low
13333	cg09788978	cartilage	0.340559	0.75	0.946	low
13334	cg09798202	cartilage	0.529491	0.739	0.981	low
13339	cg09807446	cartilage	0.37122	0.636	0.993	low
13384	cg10191399	cartilage	0.277814	0.63295	0.96	low
13402	cg10331424	cartilage	0.188982	0.34395	0.922	low
13403	cg10331989	cartilage	0.389525	0.501	0.978	low
13412	cg10479181	cartilage	0.400203	0.533	0.984	low
13414	cg10505257	cartilage	0.336712	0.586	0.958	low
13468	cg26481727	cartilage	0.178458	0.326	0.936	low
13488	cg26700277	cartilage	0.338627	0.4636	0.959	low
13503	cg26872100	cartilage	0.499915	0.665	0.989	low
13510	cg26917899	cartilage	0.274593	0.409	0.981	low
13511	cg26923629	cartilage	0.301153	0.842	0.991	low
13515	cg26929355	cartilage	0.265576	0.644	0.947	low
13518	cg26955580	cartilage	0.791542	0.892	0.964	low
13520	cg26967566	cartilage	0.440288	0.6263	0.998	low
13528	cg27099358	cartilage	0.394034	0.496	0.875	low
13529	cg27102117	cartilage	0.612475	0.72745	0.979	low
13536	cg27136719	cartilage	0.219424	0.425	0.979	low
13545	cg27227497	cartilage	0.243962	0.5644	0.992	low
13562	cg27446832	cartilage	0.25084	0.59	0.958	low
13565	cg27468976	cartilage	0.2	0.411	0.957	low
13566	cg27499850	cartilage	0.278542	0.478	0.9335	low
13571	cg27552378	cartilage	0.280288	0.588	0.936	low
13573	cg27581211	cartilage	0.393304	0.846	0.986	low
13580	cg27608563	cartilage	0.647153	0.853	0.992	low
13582	cg27630153	cartilage	0.590051	0.7427	0.98	low
13583	cg27661460	cartilage	0.563068	0.7559	0.986	low
13597	cg00349608	cartilage	0.528128	0.634	0.985	low
13613	cg00863893	cartilage	0.129712	0.285	0.974	low
13620	cg01021742	cartilage	0.16661	0.347	0.976	low
13648	cg01799791	cartilage	0.471424	0.724	0.965	low
13651	cg01884917	cartilage	0.270475	0.467	0.985	low
13653	cg01890836	cartilage	0.13022	0.357	0.945	low
13655	cg01911440	cartilage	0.419034	0.7337	0.979	low
13672	cg02395171	cartilage	0.429162	0.751	0.96	low
13674	cg02407342	cartilage	0.528814	0.038	0.4192	high
13682	cg02569219	cartilage	0.74978	0.908	0.983	low
13703	cg03237431	cartilage	0.523475	0.66665	0.983	low
13710	cg03445310	cartilage	0.367763	0.502	0.93	low
13716	cg03582371	cartilage	0.433373	0.5478	0.983	low
13721	cg03739177	cartilage	0.407559	0.508	0.934	low
13755	cg04525002	cartilage	0.200976	0.5508	0.982	low
13759	cg04587617	cartilage	0.234136	0.366	0.938	low
13769	cg04817870	cartilage	0.383386	0.5312	0.8898	low
13774	cg04863197	cartilage	0.280678	0.406	0.969	low
13785	cg05082557	cartilage	0.236964	0.53895	0.96	low
13796	cg05347965	cartilage	0.171424	0.4392	0.936	low
13801	cg05446253	cartilage	0.332949	0.6763	0.982	low
13857	cg06856735	cartilage	0.354288	0.4751	0.908	low
13871	cg07126783	cartilage	0.124271	0.238	0.951	low
13872	cg07146073	cartilage	0.191576	0.357	0.977	low
13873	cg07200616	cartilage	0.21339	0.441	0.95	low
13887	cg07493499	cartilage	0.207017	0.4768	0.946	low
13890	cg07704981	cartilage	0.181069	0.46925	0.97	low
13899	cg08005872	cartilage	0.209932	0.363	0.912	low
13902	cg08011255	cartilage	0.185932	0.361	0.8297	low
13910	cg08293097	cartilage	0.282373	0.583	0.922	low
13916	cg08458121	cartilage	0.315966	0.655	0.987	low
13954	cg09457470	cartilage	0.531712	0.769	0.995	low
13964	cg09658183	cartilage	0.173085	0.357	0.842	low
13965	cg09662798	cartilage	0.304695	0.55	0.946	low
13966	cg09675820	cartilage	0.325847	0.428	0.936	low
13977	cg09967973	cartilage	0.493441	0.594	0.943	low
13981	cg10063663	cartilage	0.209172	0.323	0.954	low
13991	cg10294853	cartilage	0.20334	0.308	0.958	low
13992	cg10310700	cartilage	0.270017	0.387	0.94715	low
13993	cg10347246	cartilage	0.34039	0.444	0.935	low
14003	cg10708739	cartilage	0.193034	0.384	0.959	low
14006	cg10752190	cartilage	0.414085	0.583	0.968	low
14010	cg10822665	cartilage	0.179881	0.563	0.98	low
14016	cg10996148	cartilage	0.280034	0.53925	0.956	low
14049	cg11780549	cartilage	0.343169	0.557	0.968	low
14072	cg12314682	cartilage	0.302932	0.43995	0.991	low
14076	cg12434898	cartilage	0.364797	0.6517	0.929	low
14079	cg12475142	cartilage	0.268881	0.394	0.973	low
14093	cg12873903	cartilage	0.257517	0.40185	0.934	low
14106	cg13164195	cartilage	0.244737	0.443	0.961	low
14139	cg14136893	cartilage	0.259203	0.497	0.963	low
14140	cg14173476	cartilage	0.269034	0.449	0.95625	low
14154	cg14419393	cartilage	0.408881	0.6711	0.995	low
14155	cg14458783	cartilage	0.316983	0.72075	0.99	low
14191	cg15096327	cartilage	0.157163	0.9156	1	low
14195	cg15212295	cartilage	0.196051	0.5025	0.91	low
14231	cg16144883	cartilage	0.233814	0.437	0.943	low
14249	cg16638092	cartilage	0.136186	0.289	0.971	low
14264	cg17054691	cartilage	0.263746	0.433	0.977	low
14268	cg17193961	cartilage	0.168458	0.459	0.904	low
14279	cg17316718	cartilage	0.200288	0.4137	0.925	low
14286	cg17552357	cartilage	0.23439	0.37365	0.99	low
14321	cg18612040	cartilage	0.270268	0.375	0.901	low
14326	cg18943946	cartilage	0.412085	0.53	0.921	low
14355	cg19704630	cartilage	0.70661	0.808	0.955	low
14375	cg20338276	cartilage	0.396051	0.515	0.88195	low
14387	cg20623506	cartilage	0.198576	0.39305	0.963	low
14413	cg21139312	cartilage	0.332661	0.567	0.968	low
14442	cg21997727	cartilage	0.194	0.38035	0.942	low
14484	cg22990129	cartilage	0.409983	0.585	0.965	low
14488	cg23160483	cartilage	0.337172	0.563	0.9261	low
14512	cg23882796	cartilage	0.598339	0.744	0.988	low
14536	cg24357463	cartilage	0.881949	0.0697	0.777	high
14537	cg24366564	cartilage	0.164051	0.287	0.873	low
14542	cg24403487	cartilage	0.609288	0.781	0.953	low
14549	cg24576026	cartilage	0.191525	0.861	0.979	low
14572	cg25112590	cartilage	0.302847	0.411	0.9121	low
14578	cg25294526	cartilage	0.408492	0.569	0.967	low
14627	cg26683252	cartilage	0.214466	0.33	0.94	low
14704	cg05264214	cartilage	0.319831	0.463	0.99	low
14708	cg05753993	cartilage	0.123424	0.263	0.826	low
14711	cg05859578	cartilage	0.306949	0.5886	0.938	low
14729	cg07578611	cartilage	0.543333	0.6982	0.978	low
14732	cg07740306	cartilage	0.166754	0.41915	0.949	low
14756	cg13313047	cartilage	0.217508	0.3516	0.953	low
14790	cg16536399	cartilage	0.356373	0.4766	0.987	low
14846	cg25332265	cartilage	0.452169	0.606	0.949	low
14858	cg27019645	cartilage	0.261085	0.422	0.941	low
14860	cg27107110	cartilage	0.495085	0.774	0.942	low
14869	cg00386405	cartilage	0.223091	0.335	0.936	low
14938	cg02637086	cartilage	0.300508	0.461	0.85	low
14940	cg02660440	cartilage	0.214678	0.43315	0.926	low
14947	cg02842850	cartilage	0.313593	0.63355	0.983	low
14954	cg02961385	cartilage	0.301305	0.498	0.951	low
15018	cg04726439	cartilage	0.603203	0.049	0.499	high
15030	cg05231480	cartilage	0.291174	0.49485	0.925	low
15076	cg07573872	cartilage	0.205797	0.39745	0.93655	low
15120	cg08151828	cartilage	0.377977	0.66	0.944	low
15213	cg11355029	cartilage	0.218847	0.39	0.8529	low
15301	cg13995193	cartilage	0.435695	0.609	0.995	low
15327	cg14786757	cartilage	0.367741	0.5298	0.941	low
15414	cg17107691	cartilage	0.380574	0.534	0.986	low
15491	cg19589652	cartilage	0.323356	0.538	0.989	low
15604	cg23068797	cartilage	0.232729	0.452	0.96	low
15624	cg23954731	cartilage	0.31361	0.491	0.8759	low
15625	cg23960022	cartilage	0.361322	0.474	0.808	low
15667	cg24885246	cartilage	0.145093	0.46525	0.896	low
15674	cg24928938	cartilage	0.472441	0.574	0.958	low
15719	cg26498966	cartilage	0.278769	0.6226	0.985	low
15780	cg01981417	cartilage	0.256898	0.374	0.90615	low
15793	cg03401480	cartilage	0.220915	0.55205	0.956	low
15794	cg03487387	cartilage	0.290102	0.4324	0.9103	low
15832	cg06598544	cartilage	0.468632	0.692	0.985	low
15876	cg10006442	cartilage	0.223678	0.33	0.89195	low
15881	cg10432662	cartilage	0.563475	0.86655	0.976	low
15948	cg15677087	cartilage	0.245559	0.418	0.978	low
15986	cg19529074	cartilage	0.343052	0.547	0.961	low
15998	cg21745307	cartilage	0.509182	0.676	0.954	low
16068	cg00092565	cartilage	0.284421	0.78	0.977	low
16084	cg02959939	cartilage	0.173475	0.276	0.978	low
16093	cg05742728	cartilage	0.677673	0.77905	0.983	low
16100	cg07529122	cartilage	0.18916	0.28935	0.92	low
16108	cg09199848	cartilage	0.545392	0.749	0.93705	low
16114	cg10007534	cartilage	0.380271	0.53695	0.994	low
16118	cg10682155	cartilage	0.374491	0.011	0.256	high
16122	cg11378001	cartilage	0.330789	0.44435	0.934	low
16129	cg12025048	cartilage	0.289508	0.475	0.967	low
16140	cg13695288	cartilage	0.268898	0.381	0.744	low
16141	cg13727010	cartilage	0.726712	0.83	0.947	low
16152	cg14685006	cartilage	0.277864	0.674	0.938	low
16154	cg14906976	cartilage	0.24678	0.398	0.949	low
16157	cg16001495	cartilage	0.567559	0.031	0.4273	high
16164	cg16851417	cartilage	0.665525	0.027	0.492	high
16165	cg17040303	cartilage	0.491695	0.049	0.3864	high
16177	cg19856593	cartilage	0.69478	0.076	0.52725	high
16196	cg21697851	cartilage	0.706576	0.008	0.401	high
16197	cg22072375	cartilage	0.704441	0.01	0.504	high
16205	cg22991039	cartilage	0.452254	0.5795	0.959	low
16214	cg24112562	cartilage	0.781068	0.054	0.559	high
16225	cg26144458	cartilage	0.788017	0.086	0.578	high
16231	cg26674160	cartilage	0.131814	0.324	0.885	low
16232	cg26701242	cartilage	0.738944	0.087	0.51475	high
16262	cg01640635	cartilage	0.23078	0.555	0.954	low
16274	cg03263514	cartilage	0.782644	0.008	0.63	high
16282	cg03588812	cartilage	0.559729	0.7945	0.964	low
16288	cg04063235	cartilage	0.495729	0.63755	0.935	low
16297	cg05233946	cartilage	0.153542	0.359	0.987	low
16325	cg08369295	cartilage	0.524949	0.696	0.991	low
16331	cg09069294	cartilage	0.609576	0.718	0.952	low
16336	cg09850478	cartilage	0.23822	0.406	0.987	low
16344	cg10628201	cartilage	0.314638	0.494	0.985	low
16378	cg14130977	cartilage	0.634683	0.032	0.454	high
16399	cg16210718	cartilage	0.748034	0.014	0.59	high
16402	cg16627786	cartilage	0.795881	0.019	0.632	high
16435	cg20545941	cartilage	0.238102	0.4701	0.967	low
16468	cg23787873	cartilage	0.800492	0.038	0.699	high
16490	cg26371705	cartilage	0.287236	0.5365	0.924	low
16532	cg07950979	cartilage	0.334778	0.569	0.986	low
16543	cg14463736	cartilage	0.7248	0.038	0.5703	high
16559	cg00173270	cartilage	0.381143	0.54915	0.952	low
16566	cg00321056	cartilage	0.321678	0.49425	0.94	low
16583	cg00742240	cartilage	0.464051	0.66	0.974	low
16604	cg01564045	cartilage	0.435	0.65005	0.988	low
16613	cg01818727	cartilage	0.25866	0.4058	0.936	low
16618	cg01892695	cartilage	0.298373	0.624	0.964	low
16620	cg01908742	cartilage	0.606077	0.841	0.986	low
16624	cg01996909	cartilage	0.177268	0.409	0.949	low
16659	cg02879659	cartilage	0.291418	0.437	0.914	low
16696	cg03765898	cartilage	0.367105	0.50705	0.979	low
16709	cg04177332	cartilage	0.400957	0.7139	0.984	low
16714	cg04323365	cartilage	0.587174	0.811	0.992	low
16745	cg05196885	cartilage	0.776847	0.91	0.988	low
16761	cg05684200	cartilage	0.409237	0.672	0.994	low
16809	cg07187723	cartilage	0.4025	0.61375	0.971	low
16872	cg09810818	cartilage	0.26478	0.37965	0.912	low
16873	cg09820479	cartilage	0.303983	0.4289	0.95	low
16915	cg11649713	cartilage	0.300627	0.41515	0.905	low
16944	cg13284386	cartilage	0.453214	0.727	0.983	low
16980	cg14784348	cartilage	0.578814	0.7954	0.98	low
16989	cg15228617	cartilage	0.405189	0.5973	0.958	low
16998	cg15376401	cartilage	0.554431	0.743	0.98	low
17000	cg15521097	cartilage	0.383588	0.497	0.932	low
17049	cg16869809	cartilage	0.506787	0.643	0.952	low
17074	cg17585174	cartilage	0.550651	0.698	0.992	low
17075	cg17606228	cartilage	0.411963	0.564	0.9594	low
17095	cg18463605	cartilage	0.452525	0.603	0.984	low
17111	cg18811184	cartilage	0.425475	0.546	0.979	low
17176	cg21002399	cartilage	0.25361	0.372	0.956	low
17179	cg21137707	cartilage	0.692684	0.812	0.983	low
17185	cg21255939	cartilage	0.543466	0.651	0.982	low
17234	cg23607813	cartilage	0.216055	0.329	0.938	low
17235	cg23662469	cartilage	0.205966	0.317	0.928	low
17240	cg23849777	cartilage	0.452761	0.804	0.991	low
17247	cg24192264	cartilage	0.260471	0.361	0.97765	low
17265	cg24980481	cartilage	0.257273	0.443	0.961	low
17314	cg26499822	cartilage	0.434838	0.647	0.989	low
17343	ch.X.714485F	cartilage	0.26382	0.005	0.148	high
17358	cg00025643	cartilage	0.261475	0.4124	0.934	low
17376	cg00066270	cartilage	0.140719	0.30025	0.943	low
17386	cg00091004	cartilage	0.374153	0.4819	0.987	low
17389	cg00094585	cartilage	0.19582	0.544	0.967	low
17398	cg00107046	cartilage	0.190525	0.297	0.783	low
17407	cg00118507	cartilage	0.521826	0.672	0.959	low
17422	cg00160583	cartilage	0.194525	0.38	0.93	low
17423	cg00163089	cartilage	0.257593	0.852	0.98	low
17425	cg00163510	cartilage	0.231424	0.34	0.974	low
17428	cg00165994	cartilage	0.247417	0.417	0.879	low
17436	cg00175702	cartilage	0.486351	0.707	0.94815	low
17440	cg00178562	cartilage	0.491814	0.647	0.966	low
17450	cg00250761	cartilage	0.159534	0.446	0.959	low
17456	cg00261668	cartilage	0.184424	0.338	0.903	low
17457	cg00280609	cartilage	0.308544	0.524	0.91015	low
17467	cg00313106	cartilage	0.196814	0.3349	0.91	low
17478	cg00328058	cartilage	0.462186	0.63	0.8989	low
17484	cg00339782	cartilage	0.181525	0.325	0.973	low
17514	cg00463746	cartilage	0.117268	0.41275	0.972	low
17515	cg00463840	cartilage	0.401424	0.8523	0.983	low
17516	cg00464946	cartilage	0.128034	0.449	0.905	low
17520	cg00500221	cartilage	0.169689	0.3344	0.985	low
17523	cg00502597	cartilage	0.145373	0.253	0.886	low
17535	cg00541303	cartilage	0.176186	0.325	0.948	low
17540	cg00546307	cartilage	0.180755	0.42935	0.92465	low
17544	cg00566187	cartilage	0.599792	0.74	0.994	low
17546	cg00569500	cartilage	0.322695	0.4726	0.937	low
17548	cg00574196	cartilage	0.158098	0.3281	0.902	low
17560	cg00626119	cartilage	0.368797	0.51895	0.912	low
17569	cg00667647	cartilage	0.796356	0.034	0.599	high
17587	cg00760067	cartilage	0.24139	0.482	0.943	low
17589	cg00762397	cartilage	0.229712	0.5954	0.941	low
17590	cg00762738	cartilage	0.371339	0.6285	0.957	low
17594	cg00766146	cartilage	0.689034	0.863	0.991	low
17602	cg00795248	cartilage	0.460288	0.026	0.333	high
17605	cg00806505	cartilage	0.525431	0.7289	0.964	low
17611	cg00819233	cartilage	0.178689	0.528	0.994	low
17615	cg00829404	cartilage	0.123814	0.365	0.963	low
17622	cg00852051	cartilage	0.189826	0.687	0.9802	low
17626	cg00867230	cartilage	0.626441	0.808	0.964	low
17634	cg00890145	cartilage	0.225424	0.3429	0.967	low
17636	cg00894041	cartilage	0.352169	0.458	0.98	low
17637	cg00894252	cartilage	0.158186	0.271	0.83	low
17638	cg00901843	cartilage	0.171576	0.3784	0.897	low
17656	cg00948250	cartilage	0.597893	0.805	0.965	low
17660	cg00951108	cartilage	0.4936	0.884	0.994	low
17674	cg00978505	cartilage	0.660525	0.7966	0.98	low
17692	cg01013155	cartilage	0.261458	0.394	0.864	low
17693	cg01016030	cartilage	0.612373	0.752	0.914	low
17700	cg01049849	cartilage	0.424379	0.594	0.945	low
17717	cg01080781	cartilage	0.616424	0.904	0.979	low
17728	cg01179095	cartilage	0.199017	0.44155	0.931	low
17736	cg01198994	cartilage	0.216492	0.54175	0.926	low
17767	cg01410279	cartilage	0.411149	0.755	0.9902	low
17773	cg01417313	cartilage	0.389695	0.8252	0.989	low
17790	cg01440333	cartilage	0.156339	0.378	0.924	low
17799	cg01448881	cartilage	0.497627	0.6666	0.96	low
17819	cg01535838	cartilage	0.219759	0.408	0.966	low
17822	cg01549525	cartilage	0.432065	0.566	0.986	low
17824	cg01550810	cartilage	0.703211	0.805	0.985	low
17827	cg01558281	cartilage	0.415879	0.801	0.979	low
17852	cg01720722	cartilage	0.357814	0.60265	0.968	low
17856	cg01728055	cartilage	0.611627	0.873	0.973	low
17864	cg01770019	cartilage	0.24678	0.36795	0.85505	low
17883	cg01802640	cartilage	0.310797	0.016	0.1741	high
17893	cg01813393	cartilage	0.444884	0.81865	0.994	low
17897	cg01821043	cartilage	0.477271	0.587	0.929	low
17914	cg01906905	cartilage	0.555362	0.79015	0.953	low
17916	cg01908338	cartilage	0.376102	0.018	0.269	high
17947	cg01980735	cartilage	0.271678	0.595	0.925	low
17957	cg02063759	cartilage	0.787	0.035	0.4708	high
17961	cg02070740	cartilage	0.283829	0.6636	0.974	low
17979	cg02120470	cartilage	0.206333	0.48625	0.991	low
17980	cg02124149	cartilage	0.298525	0.5629	0.913	low
18027	cg02362848	cartilage	0.158073	0.729	0.985	low
18029	cg02367723	cartilage	0.20514	0.399	0.962	low
18037	cg02411275	cartilage	0.435254	0.53655	0.946	low
18044	cg02454025	cartilage	0.58061	0.69	0.995	low
18047	cg02459107	cartilage	0.446932	0.822	0.98	low
18069	cg02579668	cartilage	0.153661	0.411	0.982	low
18076	cg02621376	cartilage	0.35775	0.501	0.956	low
18077	cg02622251	cartilage	0.414356	0.60425	0.973	low
18083	cg02633729	cartilage	0.186068	0.37775	0.988	low
18092	cg02687883	cartilage	0.125102	0.281	0.90995	low
18100	cg02769104	cartilage	0.316932	0.432	0.9	low
18131	cg02860199	cartilage	0.649458	0.791	0.953	low
18149	cg02906823	cartilage	0.737227	0.843	0.975	low
18166	cg02961012	cartilage	0.308102	0.61085	0.883	low
18171	cg02989257	cartilage	0.182373	0.349	0.862	low
18187	cg03047059	cartilage	0.139746	0.611	0.962	low
18205	cg03116948	cartilage	0.332245	0.5695	0.975	low
18214	cg03137209	cartilage	0.503559	0.652	0.897	low
18220	cg03211636	cartilage	0.174579	0.517	0.969	low
18229	cg03258927	cartilage	0.43964	0.5637	0.976	low
18232	cg03260781	cartilage	0.181271	0.43105	0.832	low
18235	cg03301801	cartilage	0.604526	0.743	0.993	low
18247	cg03349407	cartilage	0.453196	0.93605	0.998	low
18283	cg03515844	cartilage	0.107729	0.2843	0.904	low
18290	cg03525818	cartilage	0.141568	0.7619	0.977	low
18296	cg03537386	cartilage	0.155879	0.58515	0.98485	low
18312	cg03598074	cartilage	0.169289	0.62675	0.99	low
18315	cg03603018	cartilage	0.517	0.6689	0.972	low
18318	cg03622431	cartilage	0.531814	0.848	0.976	low
18326	cg03693486	cartilage	0.0964407	0.212	0.922	low
18331	cg03724279	cartilage	0.2204	0.75395	0.97	low
18336	cg03737787	cartilage	0.199407	0.458	0.969	low
18341	cg03745013	cartilage	0.186373	0.787	0.939	low
18372	cg03899643	cartilage	0.127136	0.2392	0.941	low
18396	cg03959147	cartilage	0.762744	0.921	0.993	low
18401	cg03961030	cartilage	0.335644	0.496	0.971	low
18403	cg03961853	cartilage	0.214034	0.5623	0.983	low
18424	cg04084173	cartilage	0.163179	0.272	0.926	low
18425	cg04085713	cartilage	0.468532	0.784	0.979	low
18431	cg04095826	cartilage	0.186424	0.472	0.988	low
18437	cg04105350	cartilage	0.784879	0.908	0.992	low
18440	cg04106076	cartilage	0.442559	0.618	0.951	low
18445	cg04124909	cartilage	0.199576	0.403	0.884	low
18448	cg04126335	cartilage	0.169271	0.89365	0.995	low
18449	cg04128065	cartilage	0.157211	0.433	0.981	low
18457	cg04139827	cartilage	0.379085	0.714	0.994	low
18464	cg04147479	cartilage	0.200017	0.33275	0.956	low
18468	cg04158698	cartilage	0.171712	0.592	0.961	low
18472	cg04162725	cartilage	0.364795	0.877	0.983	low
18474	cg04195831	cartilage	0.165169	0.3335	0.797	low
18477	cg04212092	cartilage	0.145576	0.286	0.927	low
18483	cg04226804	cartilage	0.568441	0.696	0.944	low
18490	cg04233230	cartilage	0.264034	0.4427	0.93	low
18497	cg04250873	cartilage	0.165056	0.657	0.98	low
18498	cg04256470	cartilage	0.299254	0.536	0.947	low
18511	cg04292104	cartilage	0.272237	0.397	0.84875	low
18512	cg04293353	cartilage	0.455475	0.594	0.946	low
18515	cg04298847	cartilage	0.285746	0.551	0.984	low
18517	cg04309480	cartilage	0.213051	0.404	0.89	low
18527	cg04344730	cartilage	0.253463	0.491	0.94	low
18528	cg04349178	cartilage	0.530881	0.735	0.942	low
18531	cg04362706	cartilage	0.513102	0.681	0.972	low
18533	cg04365202	cartilage	0.553607	0.044	0.44995	high
18537	cg04390865	cartilage	0.274	0.49	0.974	low
18559	cg04482628	cartilage	0.0879322	0.336	0.937	low
18561	cg04483460	cartilage	0.381035	0.5796	0.994	low
18581	cg04550950	cartilage	0.275559	0.515	0.961	low
18589	cg04574732	cartilage	0.266792	0.3877	0.965	low
18590	cg04574896	cartilage	0.151692	0.592	0.983	low
18597	cg04619852	cartilage	0.581729	0.805	0.939	low
18632	cg04855369	cartilage	0.462169	0.633	0.974	low
18639	cg04867423	cartilage	0.369431	0.522	0.98025	low
18641	cg04872603	cartilage	0.177661	0.749	0.963	low
18644	cg04878826	cartilage	0.0557119	0.243	0.934	low
18649	cg04885881	cartilage	0.16278	0.322	0.851	low
18658	cg04902405	cartilage	0.279733	0.60865	0.995	low
18660	cg04903146	cartilage	0.248491	0.368	0.767	low
18679	cg04992757	cartilage	0.202441	0.4203	0.942	low
18694	cg05040219	cartilage	0.41112	0.80335	0.981	low
18728	cg05266497	cartilage	0.228119	0.43855	0.959	low
18736	cg05307141	cartilage	0.129873	0.335	0.936	low
18737	cg05308819	cartilage	0.104424	0.229	0.883	low
18741	cg05334419	cartilage	0.253034	0.5336	0.988	low
18745	cg05343289	cartilage	0.31925	0.554	0.971	low
18747	cg05345039	cartilage	0.523246	0.6626	0.99	low
18763	cg05385282	cartilage	0.146356	0.326	0.934	low
18767	cg05395321	cartilage	0.200068	0.4455	0.958	low
18781	cg05578673	cartilage	0.228136	0.483	0.993	low
18788	cg05600044	cartilage	0.227627	0.545	0.913	low
18805	cg05706649	cartilage	0.585204	0.7415	0.912	low
18809	cg05712010	cartilage	0.407712	0.71955	0.992	low
18818	cg05750047	cartilage	0.150421	0.261	0.962	low
18826	cg05764238	cartilage	0.12519	0.23995	0.909	low
18828	cg05772532	cartilage	0.102898	0.2116	0.8834	low
18831	cg05781609	cartilage	0.258281	0.49	0.954	low
18834	cg05784193	cartilage	0.156178	0.30115	0.985	low
18837	cg05791506	cartilage	0.197949	0.657	0.949	low
18843	cg05797224	cartilage	0.187862	0.6586	0.973	low
18850	cg05811567	cartilage	0.354755	0.933	0.995	low
18851	cg05812804	cartilage	0.175898	0.36	0.835	low
18853	cg05814106	cartilage	0.654966	0.812	0.972	low
18858	cg05820241	cartilage	0.168017	0.333	0.9036	low
18863	cg05888583	cartilage	0.439407	0.6631	0.989	low
18864	cg05889294	cartilage	0.329053	0.476	0.826	low
18866	cg05920909	cartilage	0.711692	0.017	0.5171	high
18869	cg05929755	cartilage	0.138554	0.314	0.942	low
18872	cg05931551	cartilage	0.27195	0.60115	0.988	low
18873	cg05937445	cartilage	0.238475	0.4	0.922	low
18898	cg06085726	cartilage	0.165424	0.3	0.98	low
18916	cg06176471	cartilage	0.155542	0.346	0.968	low
18921	cg06189235	cartilage	0.681109	0.859	0.988	low
18950	cg06349050	cartilage	0.151176	0.51	0.9624	low
18953	cg06356333	cartilage	0.204254	0.327	0.85515	low
18962	cg06380199	cartilage	0.198695	0.42035	0.884	low
18965	cg06395634	cartilage	0.315036	0.54	0.935	low
18979	cg06459724	cartilage	0.261855	0.957	0.997	low
18980	cg06501835	cartilage	0.177237	0.292	0.89725	low
18986	cg06519061	cartilage	0.577417	0.922	0.998	low
18995	cg06529818	cartilage	0.422763	0.851	0.973	low
18997	cg06531379	cartilage	0.795071	0.01	0.62345	high
19009	cg06615154	cartilage	0.174614	0.31445	0.943	low
19015	cg06660570	cartilage	0.491059	0.7212	0.967	low
19024	cg06720014	cartilage	0.522714	0.82995	0.988	low
19028	cg06747288	cartilage	0.404186	0.566	0.938	low
19030	cg06747794	cartilage	0.262957	0.75975	0.992	low
19035	cg06755297	cartilage	0.793746	0.92285	0.99815	low
19040	cg06768213	cartilage	0.60822	0.74875	0.973	low
19052	cg06788764	cartilage	0.1702	0.301	0.98	low
19070	cg06817454	cartilage	0.112475	0.33455	0.977	low
19088	cg06840895	cartilage	0.587	0.8332	0.981	low
19098	cg06875985	cartilage	0.132356	0.30925	0.92975	low
19099	cg06877247	cartilage	0.505041	0.7509	0.991	low
19108	cg06899522	cartilage	0.212075	0.335	0.957	low
19111	cg06905679	cartilage	0.149864	0.4	0.948	low
19113	cg06907770	cartilage	0.529741	0.733	0.955	low
19122	cg06931515	cartilage	0.541553	0.668	0.978	low
19126	cg06941869	cartilage	0.190471	0.578	0.989	low
19127	cg06942124	cartilage	0.7225	0.8317	0.996	low
19140	cg06958636	cartilage	0.135559	0.246	0.92	low
19156	cg06988422	cartilage	0.578227	0.743	0.991	low
19157	cg06989253	cartilage	0.308237	0.7023	0.969	low
19158	cg06991974	cartilage	0.761661	0.043	0.38635	high
19168	cg07029002	cartilage	0.110864	0.313	0.9114	low
19176	cg07048210	cartilage	0.228729	0.364	0.908	low
19188	cg07111441	cartilage	0.46204	0.847	0.988	low
19197	cg07139350	cartilage	0.236088	0.55665	0.993	low
19214	cg07173218	cartilage	0.199881	0.471	0.961	low
19248	cg07231053	cartilage	0.499593	0.608	0.937	low
19260	cg07318158	cartilage	0.229424	0.472	0.878	low
19273	cg07359379	cartilage	0.239611	0.379	0.978	low
19276	cg07363855	cartilage	0.583847	0.032	0.3822	high
19278	cg07364927	cartilage	0.165382	0.77005	0.974	low
19282	cg07371337	cartilage	0.236508	0.3627	0.89	low
19287	cg07384990	cartilage	0.161535	0.419	0.979	low
19288	cg07386008	cartilage	0.526136	0.657	0.96	low
19306	cg07504040	cartilage	0.545107	0.684	0.989	low
19314	cg07560305	cartilage	0.545621	0.68195	0.966	low
19330	cg07591362	cartilage	0.162851	0.4237	0.982	low
19333	cg07600998	cartilage	0.200186	0.306	0.824	low
19363	cg07807470	cartilage	0.139339	0.287	0.919	low
19364	cg07810156	cartilage	0.386373	0.524	0.958	low
19366	cg07813254	cartilage	0.205271	0.345	0.88625	low
19369	cg07817856	cartilage	0.601932	0.78	0.994	low
19395	cg07922933	cartilage	0.493678	0.665	0.942	low
19398	cg07946633	cartilage	0.759508	0.078	0.496	high
19401	cg07949011	cartilage	0.270955	0.5787	0.995	low
19404	cg07954706	cartilage	0.140475	0.361	0.73425	low
19422	cg08029603	cartilage	0.389237	0.584	0.964	low
19426	cg08035638	cartilage	0.668022	0.8988	0.991	low
19434	cg08106205	cartilage	0.33222	0.646	0.965	low
19449	cg08127462	cartilage	0.323644	0.43	0.9033	low
19464	cg08167132	cartilage	0.749808	0.917	0.991	low
19465	cg08194553	cartilage	0.201235	0.409	0.833	low
19467	cg08223760	cartilage	0.617923	0.772	0.987	low
19468	cg08235413	cartilage	0.552068	0.715	0.953	low
19470	cg08240383	cartilage	0.225724	0.913	0.987	low
19473	cg08243094	cartilage	0.531659	0.64885	0.98615	low
19479	cg08260398	cartilage	0.70239	0.052	0.55055	high
19481	cg08262429	cartilage	0.356	0.906	0.995	low
19494	cg08403419	cartilage	0.245593	0.387	0.908	low
19501	cg08458711	cartilage	0.396305	0.587	0.95	low
19503	cg08465708	cartilage	0.70125	0.84885	0.99	low
19508	cg08480011	cartilage	0.170411	0.381	0.92	low
19509	cg08480461	cartilage	0.072322	0.201	0.80675	low
19525	cg08544331	cartilage	0.3415	0.451	0.99	low
19527	cg08546707	cartilage	0.296475	0.40475	0.815	low
19529	cg08547922	cartilage	0.153875	0.7457	0.988	low
19537	cg08610862	cartilage	0.622543	0.007	0.455	high
19539	cg08614201	cartilage	0.733473	0.856	0.973	low
19552	cg08648138	cartilage	0.270389	0.5265	0.977	low
19556	cg08653112	cartilage	0.546769	0.758	0.997	low
19588	cg08823182	cartilage	0.126261	0.308	0.938	low
19595	cg08856242	cartilage	0.259034	0.603	0.977	low
19613	cg08903465	cartilage	0.125915	0.2617	0.939	low
19624	cg08935841	cartilage	0.21812	0.69785	0.977	low
19633	cg08942016	cartilage	0.108441	0.224	0.7156	low
19646	cg09019648	cartilage	0.264915	0.377	0.978	low
19648	cg09021225	cartilage	0.261524	0.48745	0.94955	low
19651	cg09024228	cartilage	0.192797	0.33805	0.909	low
19677	cg09076431	cartilage	0.410237	0.048	0.291	high
19678	cg09077530	cartilage	0.232186	0.524	0.959	low
19679	cg09079613	cartilage	0.178186	0.402	0.9	low
19705	cg09162909	cartilage	0.138519	0.247	0.9683	low
19714	cg09181104	cartilage	0.393932	0.651	0.936	low
19734	cg09230154	cartilage	0.184886	0.81405	0.993	low
19738	cg09232478	cartilage	0.868259	0.037	0.73	high
19742	cg09235788	cartilage	0.402289	0.6364	0.977	low
19744	cg09248613	cartilage	0.492143	0.66	0.967	low
19748	cg09259534	cartilage	0.218231	0.475	0.957	low
19753	cg09267467	cartilage	0.309949	0.45275	0.985	low
19757	cg09277376	cartilage	0.697424	0.034	0.585	high
19762	cg09282201	cartilage	0.277153	0.406	0.985	low
19771	cg09322349	cartilage	0.219492	0.36	0.806	low
19774	cg09327610	cartilage	0.542963	0.92035	0.993	low
19781	cg09355008	cartilage	0.182216	0.304	0.94335	low
19785	cg09366519	cartilage	0.265	0.392	0.945	low
19795	cg09469812	cartilage	0.186	0.328	0.915	low
19815	cg09548241	cartilage	0.313915	0.527	0.948	low
19817	cg09551019	cartilage	0.734439	0.884	0.989	low
19847	cg09767588	cartilage	0.472927	0.58865	0.953	low
19859	cg09795973	cartilage	0.236106	0.6201	0.974	low
19863	cg09808075	cartilage	0.471685	0.644	0.9297	low
19865	cg09818397	cartilage	0.341623	0.85635	0.992	low
19874	cg09847368	cartilage	0.619644	0.722	0.984	low
19880	cg09858767	cartilage	0.233208	0.3946	0.935	low
19882	cg09859596	cartilage	0.186864	0.325	0.933	low
19885	cg09867883	cartilage	0.300627	0.49265	0.97	low
19891	cg09887323	cartilage	0.391136	0.519	0.936	low
19899	cg09922481	cartilage	0.163339	0.393	0.984	low
19900	cg09936572	cartilage	0.466627	0.822	0.982	low
19903	cg09938881	cartilage	0.157961	0.4092	0.981	low
19915	cg10018522	cartilage	0.4895	0.622	0.99	low
19919	cg10030008	cartilage	0.519458	0.642	0.911	low
19922	cg10045881	cartilage	0.110068	0.359	0.9713	low
19930	cg10064029	cartilage	0.277227	0.6852	0.998	low
19933	cg10088622	cartilage	0.224545	0.821	0.986	low
19939	cg10098464	cartilage	0.611609	0.92555	0.992	low
19950	cg10117369	cartilage	0.0995763	0.285	0.958	low
19953	cg10132010	cartilage	0.646769	0.78155	0.978	low
19972	cg10219789	cartilage	0.23439	0.45235	0.923	low
19976	cg10224088	cartilage	0.428103	0.6791	0.983	low
19977	cg10225523	cartilage	0.496424	0.80165	0.968	low
19994	cg10313368	cartilage	0.200767	0.4349	0.971	low
20002	cg10330057	cartilage	0.23078	0.347	0.892	low
20009	cg10336193	cartilage	0.122525	0.23	0.931	low
20020	cg10431340	cartilage	0.35541	0.62135	0.95165	low
20025	cg10441898	cartilage	0.180542	0.34	0.98	low
20029	cg10447615	cartilage	0.712231	0.017	0.5606	high
20052	cg10523319	cartilage	0.723915	0.898	0.987	low
20063	cg10557907	cartilage	0.162746	0.309	0.964	low
20071	cg10584024	cartilage	0.0998	0.312	0.968	low
20073	cg10585420	cartilage	0.532238	0.718	0.952	low
20080	cg10622536	cartilage	0.265322	0.557	0.964	low
20103	cg10781087	cartilage	0.186577	0.346	0.987	low
20106	cg10797944	cartilage	0.258481	0.56	0.912	low
20107	cg10802480	cartilage	0.501729	0.059	0.3173	high
20119	cg10832186	cartilage	0.204161	0.34715	0.971	low
20138	cg10949330	cartilage	0.688545	0.79295	0.974	low
20145	cg10970143	cartilage	0.182698	0.44235	0.955	low
20157	cg10987347	cartilage	0.151121	0.4072	0.934	low
20166	cg11071682	cartilage	0.108932	0.238	0.912	low
20170	cg11084571	cartilage	0.282756	0.575	0.975	low
20198	cg11196333	cartilage	0.305525	0.55	0.969	low
20210	cg11214576	cartilage	0.303695	0.514	0.85315	low
20216	cg11227872	cartilage	0.280695	0.4618	0.958	low
20217	cg11228758	cartilage	0.292186	0.509	0.938	low
20224	cg11240043	cartilage	0.240051	0.397	0.851	low
20233	cg11249066	cartilage	0.402915	0.535	0.9488	low
20252	cg11338033	cartilage	0.607816	0.743	0.992	low
20265	cg11384661	cartilage	0.0667692	0.192	0.879	low
20274	cg11407681	cartilage	0.341632	0.632	0.984	low
20276	cg11409022	cartilage	0.237966	0.428	0.967	low
20280	cg11420771	cartilage	0.115238	0.35605	0.987	low
20282	cg11424376	cartilage	0.137898	0.26505	0.917	low
20308	cg11650925	cartilage	0.148691	0.253	0.846	low
20311	cg11653912	cartilage	0.545094	0.779	0.969	low
20312	cg11654006	cartilage	0.459644	0.85855	0.98	low
20314	cg11659361	cartilage	0.186339	0.38315	0.974	low
20316	cg11661204	cartilage	0.295073	0.8087	0.997	low
20329	cg11702662	cartilage	0.20188	0.41675	0.968	low
20335	cg11721450	cartilage	0.3005	0.578	0.95	low
20343	cg11739399	cartilage	0.17661	0.308	0.885	low
20347	cg11744075	cartilage	0.278186	0.41385	0.93	low
20355	cg11790673	cartilage	0.0641186	0.183	0.9014	low
20372	cg11839579	cartilage	0.210731	0.48525	0.978	low
20374	cg11841288	cartilage	0.75175	0.884	0.987	low
20384	cg11946165	cartilage	0.143791	0.6562	0.99	low
20388	cg11949115	cartilage	0.389169	0.576	0.934	low
20390	cg11950754	cartilage	0.474644	0.603	0.974	low
20400	cg11982805	cartilage	0.357088	0.56515	0.958	low
20405	cg12022621	cartilage	0.210729	0.327	0.925	low
20423	cg12077698	cartilage	0.609489	0.81	0.993	low
20432	cg12095968	cartilage	0.597056	0.7736	0.949	low
20437	cg12114524	cartilage	0.549542	0.663	0.956	low
20442	cg12127048	cartilage	0.525855	0.7177	0.988	low
20447	cg12132508	cartilage	0.679814	0.823	0.978	low
20448	cg12136256	cartilage	0.233373	0.594	0.967	low
20462	cg12221621	cartilage	0.221441	0.4662	0.9824	low
20464	cg12222277	cartilage	0.677085	0.788	0.974	low
20465	cg12267236	cartilage	0.136034	0.384	0.954	low
20480	cg12397564	cartilage	0.274492	0.881	0.993	low
20482	cg12409547	cartilage	0.201085	0.338	0.85495	low
20484	cg12411808	cartilage	0.807017	0.91	0.989	low
20486	cg12417992	cartilage	0.506864	0.77275	0.969	low
20496	cg12445424	cartilage	0.177203	0.3742	0.965	low
20500	cg12448539	cartilage	0.503692	0.76	0.985	low
20501	cg12454161	cartilage	0.567678	0.12	0.382	high
20503	cg12459028	cartilage	0.13378	0.3348	0.888	low
20513	cg12526197	cartilage	0.423881	0.625	0.954	low
20540	cg12628061	cartilage	0.06984	0.196	0.947	low
20544	cg12633998	cartilage	0.313923	0.67415	0.961	low
20545	cg12634957	cartilage	0.362881	0.5273	0.957	low
20563	cg12659883	cartilage	0.78734	0.022	0.556	high
20575	cg12703825	cartilage	0.471627	0.7	0.915	low
20576	cg12708287	cartilage	0.35	0.623	0.931	low
20589	cg12742826	cartilage	0.57622	0.716	0.941	low
20593	cg12749164	cartilage	0.205407	0.3166	0.976	low
20612	cg12810626	cartilage	0.160755	0.384	0.989	low
20615	cg12814199	cartilage	0.198525	0.409	0.939	low
20644	cg13085403	cartilage	0.194982	0.331	0.906	low
20646	cg13089904	cartilage	0.158881	0.505	0.929	low
20653	cg13099139	cartilage	0.183136	0.403	0.978	low
20659	cg13107768	cartilage	0.830458	0.021	0.703	high
20661	cg13109106	cartilage	0.374	0.892	0.994	low
20663	cg13116071	cartilage	0.165	0.447	0.94	low
20664	cg13129833	cartilage	0.419271	0.64785	0.962	low
20676	cg13177275	cartilage	0.125608	0.25245	0.971	low
20685	cg13201297	cartilage	0.136492	0.254	0.864	low
20701	cg13228636	cartilage	0.127492	0.23	0.87135	low
20712	cg13305793	cartilage	0.0877627	0.222	0.821	low
20726	cg13378083	cartilage	0.202305	0.44835	0.92865	low
20734	cg13393917	cartilage	0.213492	0.422	0.928	low
20770	cg13473184	cartilage	0.261435	0.4145	0.983	low
20790	cg13549904	cartilage	0.575576	0.723	0.958	low
20799	cg13562122	cartilage	0.530729	0.663	0.987	low
20829	cg13796936	cartilage	0.368983	0.505	0.975	low
20835	cg13808058	cartilage	0.166254	0.359	0.9569	low
20847	cg13861948	cartilage	0.197829	0.432	0.977	low
20855	cg13897241	cartilage	0.271814	0.546	0.89535	low
20859	cg13905899	cartilage	0.13336	0.259	0.942	low
20903	cg14028856	cartilage	0.137898	0.3104	0.87	low
20919	cg14071324	cartilage	0.397851	0.694	0.99	low
20922	cg14091840	cartilage	0.225855	0.449	0.942	low
20934	cg14164839	cartilage	0.223373	0.343	0.89	low
20938	cg14171516	cartilage	0.398593	0.5153	0.883	low
20941	cg14178428	cartilage	0.197153	0.5547	0.954	low
20952	cg14216252	cartilage	0.490373	0.649	0.964	low
20957	cg14220777	cartilage	0.199667	0.3239	0.981	low
20971	cg14282634	cartilage	0.174958	0.6424	0.986	low
20972	cg14286456	cartilage	0.173071	0.4408	0.96	low
20978	cg14380474	cartilage	0.748636	0.94745	0.998	low
20980	cg14414943	cartilage	0.154808	0.698	0.995	low
20987	cg14467840	cartilage	0.297831	0.556	0.944	low
20992	cg14519150	cartilage	0.319119	0.4751	0.937	low
20995	cg14520360	cartilage	0.552936	0.783	0.988	low
20997	cg14523706	cartilage	0.242678	0.343	0.762	low
21003	cg14529268	cartilage	0.200875	0.454	0.979	low
21008	cg14531576	cartilage	0.36161	0.66575	0.96	low
21016	cg14611455	cartilage	0.139911	0.34415	0.98	low
21036	cg14711108	cartilage	0.15294	0.3403	0.962	low
21078	cg14853231	cartilage	0.516678	0.722	0.945	low
21103	cg15011026	cartilage	0.239364	0.9132	0.994	low
21106	cg15026767	cartilage	0.194167	0.349	0.923	low
21115	cg15058557	cartilage	0.200169	0.339	0.858	low
21122	cg15064681	cartilage	0.62975	0.91975	0.985	low
21141	cg15096505	cartilage	0.222533	0.75975	0.977	low
21160	cg15135803	cartilage	0.139357	0.44975	0.973	low
21171	cg15156712	cartilage	0.118208	0.33285	0.975	low
21176	cg15200009	cartilage	0.144019	0.282	0.968	low
21190	cg15264708	cartilage	0.42539	0.701	0.94	low
21196	cg15324917	cartilage	0.279872	0.8103	0.99	low
21198	cg15357022	cartilage	0.211085	0.355	0.943	low
21208	cg15450871	cartilage	0.475288	0.7764	0.978	low
21215	cg15481172	cartilage	0.100153	0.225	0.918	low
21217	cg15484597	cartilage	0.367933	0.5431	0.991	low
21229	cg15505642	cartilage	0.223763	0.58085	0.979	low
21235	cg15514896	cartilage	0.0913051	0.2019	0.808	low
21253	cg15559456	cartilage	0.289983	0.412	0.851	low
21261	cg15585341	cartilage	0.205943	0.57095	0.98	low
21263	cg15591616	cartilage	0.164862	0.52275	0.984	low
21278	cg15628303	cartilage	0.316322	0.602	0.981	low
21291	cg15690400	cartilage	0.415091	0.6475	0.993	low
21296	cg15701149	cartilage	0.531359	0.70465	0.983	low
21298	cg15708127	cartilage	0.325939	0.5351	0.976	low
21307	cg15724945	cartilage	0.878236	0.058	0.77815	high
21315	cg15746187	cartilage	0.179458	0.384	0.896	low
21318	cg15819955	cartilage	0.541087	0.6658	0.982	low
21323	cg15824962	cartilage	0.282094	0.85985	0.973	low
21336	cg15895268	cartilage	0.366242	0.918	0.99	low
21339	cg15897102	cartilage	0.349627	0.554	0.953	low
21342	cg15900052	cartilage	0.192255	0.321	0.9613	low
21355	cg15962197	cartilage	0.202441	0.341	0.864	low
21362	cg15977813	cartilage	0.311508	0.414	0.71	low
21378	cg16018455	cartilage	0.460305	0.646	0.962	low
21392	cg16052044	cartilage	0.169308	0.45	0.673	low
21393	cg16056164	cartilage	0.214702	0.604	0.975	low
21398	cg16096631	cartilage	0.174475	0.29	0.906	low
21399	cg16097329	cartilage	0.599288	0.757	0.917	low
21408	cg16117513	cartilage	0.145627	0.254	0.903	low
21433	cg16258569	cartilage	0.274127	0.431	0.932	low
21441	cg16266126	cartilage	0.328457	0.6226	0.928	low
21450	cg16291048	cartilage	0.322203	0.485	0.98	low
21456	cg16314254	cartilage	0.321163	0.49405	0.995	low
21463	cg16330535	cartilage	0.333983	0.534	0.939	low
21467	cg16352830	cartilage	0.146051	0.24955	0.968	low
21475	cg16360868	cartilage	0.509322	0.633	0.928	low
21488	cg16385029	cartilage	0.250679	0.70665	0.994	low
21497	cg16402387	cartilage	0.155625	0.38475	0.918	low
21508	cg16429975	cartilage	0.191508	0.335	0.987	low
21514	cg16514473	cartilage	0.1835	0.298	0.911	low
21516	cg16516490	cartilage	0.281687	0.691	0.99	low
21520	cg16527877	cartilage	0.178542	0.343	0.975	low
21523	cg16545954	cartilage	0.753878	0.876	0.991	low
21550	cg16644344	cartilage	0.243763	0.62705	0.951	low
21556	cg16681310	cartilage	0.356356	0.836	0.956	low
21558	cg16686396	cartilage	0.231356	0.355	0.924	low
21566	cg16704920	cartilage	0.150797	0.27	0.822	low
21572	cg16712103	cartilage	0.217017	0.5846	0.98	low
21590	cg16855929	cartilage	0.311	0.455	0.965	low
21603	cg16962115	cartilage	0.121754	0.233	0.8389	low
21605	cg16987552	cartilage	0.302596	0.412	0.933	low
21614	cg17000774	cartilage	0.504644	0.675	0.898	low
21629	cg17033837	cartilage	0.384627	0.557	0.919	low
21636	cg17080740	cartilage	0.361407	0.54265	0.935	low
21655	cg17132079	cartilage	0.114932	0.27	0.8582	low
21667	cg17147537	cartilage	0.197746	0.324	0.976	low
21669	cg17156349	cartilage	0.458481	0.865	0.97	low
21682	cg17217691	cartilage	0.167017	0.3693	0.948	low
21685	cg17219729	cartilage	0.280864	0.405	0.899	low
21691	cg17242981	cartilage	0.191576	0.347	0.846	low
21710	cg17285397	cartilage	0.401667	0.6683	0.9327	low
21712	cg17297354	cartilage	0.415305	0.694	0.956	low
21729	cg17426766	cartilage	0.227542	0.521	0.905	low
21731	cg17434062	cartilage	0.447588	0.615	0.964	low
21735	cg17443753	cartilage	0.230491	0.4024	0.909	low
21750	cg17475583	cartilage	0.174861	0.8447	0.9931	low
21754	cg17488500	cartilage	0.299559	0.553	0.99	low
21758	cg17496788	cartilage	0.194739	0.42355	0.983	low
21781	cg17592360	cartilage	0.78145	0.019	0.275	high
21789	cg17711527	cartilage	0.112746	0.262	0.94	low
21804	cg17786642	cartilage	0.602763	0.058	0.45235	high
21805	cg17786902	cartilage	0.380712	0.718	0.993	low
21807	cg17787876	cartilage	0.278556	0.3894	0.983	low
21822	cg17832678	cartilage	0.460262	0.899	0.997	low
21827	cg17849542	cartilage	0.262254	0.582	0.968	low
21828	cg17850539	cartilage	0.76248	0.889	0.995	low
21835	cg17876641	cartilage	0.628424	0.842	0.967	low
21845	cg17902290	cartilage	0.347746	0.47845	0.942	low
21848	cg17904129	cartilage	0.493465	0.805	0.996	low
21863	cg17954142	cartilage	0.556271	0.758	0.956	low
21864	cg17966227	cartilage	0.166842	0.2737	0.924	low
21870	cg17974515	cartilage	0.358339	0.475	0.931	low
21874	cg17985555	cartilage	0.211	0.827	0.988	low
21883	cg18020480	cartilage	0.43849	0.563	0.989	low
21900	cg18113803	cartilage	0.216814	0.4839	0.9071	low
21905	cg18121962	cartilage	0.468579	0.64245	0.958	low
21907	cg18130079	cartilage	0.446781	0.948	0.997	low
21911	cg18139641	cartilage	0.329169	0.4904	0.973	low
21919	cg18152455	cartilage	0.644	0.872	0.9866	low
21930	cg18174779	cartilage	0.566913	0.71	0.97085	low
21936	cg18184219	cartilage	0.331308	0.89105	0.994	low
21946	cg18212039	cartilage	0.334186	0.5842	0.954	low
21948	cg18220365	cartilage	0.551575	0.66225	0.984	low
21982	cg18320737	cartilage	0.187881	0.442	0.909	low
21985	cg18329175	cartilage	0.143763	0.259	0.782	low
21988	cg18348494	cartilage	0.667847	0.772	0.959	low
21997	cg18380742	cartilage	0.223341	0.67135	0.988	low
21998	cg18380917	cartilage	0.654475	0.79985	0.994	low
22014	cg18438894	cartilage	0.166085	0.311	0.869	low
22015	cg18494421	cartilage	0.673763	0.897	0.982	low
22023	cg18595867	cartilage	0.804068	0.022	0.692	high
22027	cg18647268	cartilage	0.26522	0.43905	0.954	low
22038	cg18801505	cartilage	0.312	0.708	0.996	low
22041	cg18805892	cartilage	0.236651	0.795	0.992	low
22051	cg18862562	cartilage	0.408085	0.523	0.959	low
22063	cg18931398	cartilage	0.432263	0.759	0.974	low
22075	cg18975839	cartilage	0.698186	0.886	0.992	low
22080	cg19082960	cartilage	0.433949	0.56	0.953	low
22096	cg19241927	cartilage	0.409816	0.89835	0.997	low
22097	cg19242529	cartilage	0.288542	0.586	0.938	low
22107	cg19258177	cartilage	0.456804	0.661	0.968	low
22109	cg19260606	cartilage	0.107898	0.48205	0.955	low
22113	cg19273668	cartilage	0.378224	0.557	0.972	low
22122	cg19313673	cartilage	0.358508	0.462	0.979	low
22169	cg19629428	cartilage	0.492878	0.679	0.96	low
22174	cg19642727	cartilage	0.326203	0.4718	0.889	low
22177	cg19678266	cartilage	0.176877	0.379	0.993	low
22179	cg19681610	cartilage	0.200339	0.4029	0.95	low
22180	cg19682537	cartilage	0.342586	0.455	0.911	low
22183	cg19690711	cartilage	0.330356	0.505	0.847	low
22186	cg19704074	cartilage	0.285404	0.463	0.782	low
22203	cg19745317	cartilage	0.657862	0.787	0.941	low
22205	cg19747992	cartilage	0.243	0.368	0.963	low
22208	cg19755092	cartilage	0.619038	0.83335	0.989	low
22210	cg19759051	cartilage	0.267305	0.425	0.973	low
22212	cg19770723	cartilage	0.27161	0.415	0.875	low
22217	cg19789505	cartilage	0.244119	0.35	0.926	low
22222	cg19807694	cartilage	0.375023	0.72715	0.985	low
22224	cg19807716	cartilage	0.178054	0.383	0.875	low
22232	cg19856273	cartilage	0.127953	0.264	0.95465	low
22234	cg19857925	cartilage	0.434639	0.72985	0.975	low
22253	cg19907725	cartilage	0.141678	0.274	0.91	low
22256	cg19910940	cartilage	0.438911	0.581	0.986	low
22264	cg19938436	cartilage	0.39825	0.5932	0.993	low
22269	cg20012308	cartilage	0.0798214	0.2046	0.91	low
22275	cg20063270	cartilage	0.57734	0.70035	0.969	low
22282	cg20140662	cartilage	0.812235	0.919	0.992	low
22288	cg20156165	cartilage	0.655182	0.821	0.9639	low
22289	cg20160351	cartilage	0.241622	0.49955	0.986	low
22290	cg20164042	cartilage	0.237661	0.5838	0.9342	low
22291	cg20168901	cartilage	0.27139	0.437	0.986	low
22295	cg20240791	cartilage	0.290576	0.395	0.94465	low
22307	cg20284937	cartilage	0.614043	0.762	0.994	low
22308	cg20286094	cartilage	0.625182	0.921	0.992	low
22322	cg20328167	cartilage	0.533814	0.724	0.952	low
22323	cg20328379	cartilage	0.763333	0.903	0.992	low
22334	cg20420249	cartilage	0.167971	0.7958	0.992	low
22336	cg20426768	cartilage	0.242576	0.434	0.91	low
22340	cg20433455	cartilage	0.503576	0.662	0.961	low
22341	cg20449726	cartilage	0.167169	0.37385	0.911	low
22343	cg20460771	cartilage	0.542847	0.65535	0.941	low
22345	cg20463292	cartilage	0.703761	0.815	0.976	low
22351	cg20488341	cartilage	0.219915	0.405	0.953	low
22353	cg20510033	cartilage	0.132035	0.2366	0.956	low
22361	cg20582779	cartilage	0.139203	0.302	0.749	low
22362	cg20595457	cartilage	0.0463559	0.156	0.961	low
22373	cg20617669	cartilage	0.244475	0.404	0.951	low
22375	cg20632224	cartilage	0.289655	0.531	0.918	low
22378	cg20664061	cartilage	0.163458	0.397	0.803	low
22398	cg20698667	cartilage	0.341096	0.48235	0.98	low
22407	cg20739726	cartilage	0.328517	0.70955	0.965	low
22412	cg20768915	cartilage	0.236345	0.4874	0.951	low
22419	cg20788149	cartilage	0.164881	0.3545	0.883	low
22423	cg20801751	cartilage	0.193417	0.538	0.988	low
22424	cg20802392	cartilage	0.0962034	0.286	0.779	low
22433	cg20817941	cartilage	0.127322	0.355	0.784	low
22437	cg20822540	cartilage	0.48631	0.592	0.944	low
22441	cg20847292	cartilage	0.187102	0.443	0.895	low
22442	cg20847746	cartilage	0.406426	0.546	0.943	low
22444	cg20872472	cartilage	0.302824	0.815	0.98795	low
22448	cg20930320	cartilage	0.201351	0.432	0.881	low
22450	cg20933326	cartilage	0.451119	0.62	0.928	low
22453	cg20941184	cartilage	0.111186	0.29485	0.89715	low
22457	cg20946991	cartilage	0.423695	0.579	0.957	low
22461	cg20960181	cartilage	0.136362	0.266	0.96	low
22462	cg20961824	cartilage	0.250814	0.533	0.968	low
22474	cg20988960	cartilage	0.249729	0.48435	0.968	low
22476	cg20991819	cartilage	0.162373	0.395	0.901	low
22483	cg21004104	cartilage	0.147882	0.4674	0.977	low
22484	cg21022868	cartilage	0.270271	0.373	0.931	low
22489	cg21108215	cartilage	0.179132	0.31075	0.982	low
22494	cg21142398	cartilage	0.215761	0.6046	0.945	low
22499	cg21157446	cartilage	0.49839	0.658	0.983	low
22508	cg21202240	cartilage	0.272847	0.4277	0.96	low
22510	cg21202276	cartilage	0.564946	0.872	0.988	low
22523	cg21266845	cartilage	0.180121	0.502	0.995	low
22524	cg21268256	cartilage	0.803065	0.9211	0.993	low
22529	cg21284779	cartilage	0.12461	0.25235	0.88065	low
22531	cg21285198	cartilage	0.235712	0.444	0.911	low
22538	cg21296138	cartilage	0.515667	0.709	0.977	low
22540	cg21300267	cartilage	0.238	0.394	0.936	low
22555	cg21396630	cartilage	0.173475	0.559	0.989	low
22559	cg21407117	cartilage	0.131661	0.246	0.883	low
22562	cg21409833	cartilage	0.599895	0.84765	0.999	low
22568	cg21421270	cartilage	0.134109	0.2778	0.962	low
22573	cg21446172	cartilage	0.190458	0.33425	0.892	low
22583	cg21535606	cartilage	0.796102	0.014	0.613	high
22584	cg21539594	cartilage	0.570661	0.68955	0.975	low
22585	cg21539842	cartilage	0.169492	0.502	0.985	low
22595	cg21582311	cartilage	0.425038	0.552	0.992	low
22655	cg21880765	cartilage	0.282271	0.5546	0.977	low
22656	cg21880888	cartilage	0.120949	0.232	0.875	low
22661	cg21921630	cartilage	0.225373	0.521	0.869	low
22670	cg21962204	cartilage	0.200654	0.875	0.987	low
22673	cg22002034	cartilage	0.746169	0.01	0.595	high
22676	cg22012476	cartilage	0.124746	0.425	0.938	low
22698	cg22041712	cartilage	0.445679	0.6154	0.98	low
22705	cg22077553	cartilage	0.172492	0.379	0.863	low
22709	cg22128985	cartilage	0.523678	0.875	0.971	low
22717	cg22159939	cartilage	0.192864	0.377	0.959	low
22722	cg22171607	cartilage	0.154571	0.292	0.983	low
22728	cg22218806	cartilage	0.357508	0.786	0.985	low
22730	cg22220722	cartilage	0.245763	0.489	0.92895	low
22743	cg22340807	cartilage	0.0997544	0.31	0.956	low
22752	cg22355895	cartilage	0.647273	0.836	0.986	low
22753	cg22356061	cartilage	0.167915	0.337	0.927	low
22755	cg22356428	cartilage	0.187213	0.291	0.967	low
22759	cg22366001	cartilage	0.231356	0.46985	0.976	low
22763	cg22376730	cartilage	0.331966	0.537	0.928	low
22764	cg22380322	cartilage	0.166563	0.50615	0.947	low
22788	cg22450927	cartilage	0.336237	0.613	0.952	low
22791	cg22452682	cartilage	0.60822	0.772	0.986	low
22820	cg22529952	cartilage	0.290186	0.437	0.916	low
22867	cg22716368	cartilage	0.154407	0.36745	0.88155	low
22879	cg22740835	cartilage	0.16061	0.28685	0.935	low
22883	cg22791030	cartilage	0.191458	0.329	0.921	low
22889	cg22803510	cartilage	0.553024	0.818	0.978	low
22890	cg22805308	cartilage	0.161424	0.266	0.8217	low
22895	cg22844623	cartilage	0.502627	0.623	0.906	low
22898	cg22861286	cartilage	0.144948	0.25545	0.931	low
22899	cg22861669	cartilage	0.184983	0.299	0.938	low
22906	cg22874407	cartilage	0.239136	0.676	0.974	low
22909	cg22931642	cartilage	0.237661	0.46425	0.912	low
22910	cg22932427	cartilage	0.0856949	0.194	0.893	low
22912	cg22942846	cartilage	0.457644	0.57	0.974	low
22922	cg23014221	cartilage	0.211644	0.894	0.977	low
22925	cg23024254	cartilage	0.5015	0.683	0.925	low
22926	cg23028740	cartilage	0.160519	0.29595	0.977	low
22927	cg23028772	cartilage	0.123138	0.23575	0.928	low
22930	cg23036668	cartilage	0.165575	0.2972	0.986	low
22941	cg23057232	cartilage	0.271459	0.54965	0.987	low
22951	cg23088157	cartilage	0.360254	0.5284	0.968	low
22961	cg23174919	cartilage	0.20461	0.508	0.969	low
22972	cg23217965	cartilage	0.44451	0.555	0.929	low
22983	cg23236366	cartilage	0.505176	0.61895	0.964	low
22988	cg23248729	cartilage	0.223926	0.593	0.989	low
22994	cg23257461	cartilage	0.4	0.5062	0.957	low
23024	cg23596471	cartilage	0.16256	0.423	0.97	low
23039	cg23626617	cartilage	0.5915	0.91	0.993	low
23043	cg23632432	cartilage	0.492627	0.748	0.983	low
23046	cg23640231	cartilage	0.149288	0.347	0.969	low
23050	cg23645210	cartilage	0.161746	0.331	0.971	low
23059	cg23694811	cartilage	0.4944	0.7273	0.986	low
23078	cg23812948	cartilage	0.60775	0.777	0.997	low
23086	cg23825344	cartilage	0.609452	0.891	0.989	low
23096	cg23895439	cartilage	0.401674	0.615	0.966	low
23106	cg23922819	cartilage	0.224146	0.38015	0.892	low
23122	cg23973885	cartilage	0.173458	0.447	0.871	low
23123	cg23980859	cartilage	0.21122	0.336	0.846	low
23124	cg23981702	cartilage	0.113333	0.3828	0.967	low
23132	cg23999170	cartilage	0.15814	0.3895	0.953	low
23133	cg24000087	cartilage	0.478373	0.594	0.973	low
23136	cg24002653	cartilage	0.301879	0.43045	0.97255	low
23137	cg24003955	cartilage	0.123407	0.401	0.949	low
23139	cg24006770	cartilage	0.540907	0.838	0.976	low
23157	cg24073588	cartilage	0.479	0.7491	0.993	low
23160	cg24087736	cartilage	0.285276	0.405	0.953	low
23163	cg24102479	cartilage	0.156027	0.437	0.907	low
23182	cg24249925	cartilage	0.14466	0.281	0.972	low
23190	cg24296187	cartilage	0.277929	0.5433	0.984	low
23198	cg24311182	cartilage	0.18219	0.3693	0.986	low
23231	cg24412662	cartilage	0.134389	0.3702	0.993	low
23235	cg24437104	cartilage	0.185746	0.29675	0.779	low
23259	cg24488229	cartilage	0.343678	0.561	0.912	low
23264	cg24499605	cartilage	0.143017	0.295	0.95	low
23267	cg24502330	cartilage	0.130898	0.296	0.907	low
23279	cg24531825	cartilage	0.682525	0.829	0.953	low
23291	cg24545964	cartilage	0.288333	0.404	0.974	low
23292	cg24546683	cartilage	0.0933529	0.261	0.92045	low
23296	cg24550933	cartilage	0.613316	0.736	0.959	low
23300	cg24577455	cartilage	0.274051	0.415	0.85595	low
23304	cg24580724	cartilage	0.397102	0.606	0.976	low
23308	cg24592500	cartilage	0.189305	0.436	0.919	low
23313	cg24595586	cartilage	0.364966	0.54525	0.959	low
23315	cg24597131	cartilage	0.194169	0.3147	0.937	low
23320	cg24602245	cartilage	0.640576	0.796	0.966	low
23325	cg24606662	cartilage	0.163636	0.736	0.965	low
23326	cg24610044	cartilage	0.173169	0.709	0.984	low
23341	cg24659696	cartilage	0.381017	0.534	0.952	low
23345	cg24669741	cartilage	0.296211	0.4441	0.987	low
23346	cg24671951	cartilage	0.14678	0.255	0.90765	low
23352	cg24680162	cartilage	0.602286	0.954	0.997	low
23353	cg24680570	cartilage	0.176534	0.43	0.94895	low
23366	cg24725778	cartilage	0.677468	0.824	0.981	low
23372	cg24776480	cartilage	0.291305	0.542	0.951	low
23376	cg24834921	cartilage	0.335932	0.437	0.937	low
23393	cg24875288	cartilage	0.2756	0.6933	0.96	low
23407	cg24928726	cartilage	0.359259	0.478	0.965	low
23409	cg24931632	cartilage	0.648915	0.041	0.541	high
23414	cg24935896	cartilage	0.139373	0.249	0.89	low
23416	cg24953633	cartilage	0.16839	0.34015	0.91	low
23427	cg25023761	cartilage	0.34564	0.578	0.988	low
23434	cg25096264	cartilage	0.17422	0.305	0.93075	low
23438	cg25100722	cartilage	0.185043	0.3287	0.976	low
23444	cg25109508	cartilage	0.344712	0.6354	0.961	low
23451	cg25138649	cartilage	0.27622	0.51255	0.915	low
23458	cg25150520	cartilage	0.207034	0.413	0.951	low
23464	cg25190718	cartilage	0.732712	0.8476	0.97	low
23470	cg25209353	cartilage	0.434684	0.877	0.983	low
23472	cg25214914	cartilage	0.180847	0.34	0.826	low
23487	cg25339815	cartilage	0.183733	0.712	0.986	low
23505	cg25386234	cartilage	0.776644	0.0266	0.64	high
23509	cg25407372	cartilage	0.270339	0.487	0.95	low
23521	cg25552018	cartilage	0.540167	0.809	0.984	low
23529	cg25605307	cartilage	0.470569	0.576	0.981	low
23530	cg25607948	cartilage	0.27961	0.634	0.946	low
23534	cg25683570	cartilage	0.363472	0.4902	0.962	low
23540	cg25727019	cartilage	0.542271	0.83	0.967	low
23552	cg25764120	cartilage	0.343054	0.686	0.98	low
23556	cg25771271	cartilage	0.781373	0.029	0.631	high
23569	cg25881383	cartilage	0.188203	0.29055	0.939	low
23570	cg25919221	cartilage	0.449548	0.606	0.985	low
23583	cg26009832	cartilage	0.32062	0.546	0.99	low
23584	cg26009944	cartilage	0.486707	0.598	0.977	low
23602	cg26039954	cartilage	0.574786	0.709	0.984	low
23610	cg26070379	cartilage	0.319356	0.476	0.931	low
23614	cg26108416	cartilage	0.121136	0.227	0.891	low
23618	cg26118643	cartilage	0.653	0.766	0.975	low
23633	cg26161057	cartilage	0.160667	0.4049	0.941	low
23637	cg26164798	cartilage	0.123339	0.42	0.91	low
23642	cg26194092	cartilage	0.637627	0.793	0.966	low
23643	cg26195652	cartilage	0.657169	0.764	0.98105	low
23650	cg26226576	cartilage	0.239893	0.348	0.992	low
23655	cg26231794	cartilage	0.365561	0.81895	0.977	low
23660	cg26247087	cartilage	0.600814	0.8016	0.953	low
23664	cg26253070	cartilage	0.179	0.57755	0.969	low
23669	cg26257034	cartilage	0.4093	0.823	0.993	low
23679	cg26294229	cartilage	0.157475	0.266	0.941	low
23697	cg26348803	cartilage	0.282322	0.435	0.979	low
23700	cg26352795	cartilage	0.170237	0.339	0.919	low
23701	cg26353598	cartilage	0.190373	0.324	0.948	low
23718	cg26407544	cartilage	0.315627	0.4163	0.879	low
23730	cg26520908	cartilage	0.380983	0.556	0.981	low
23770	cg26653824	cartilage	0.397695	0.5663	0.927	low
23776	cg26669793	cartilage	0.8215	0.02	0.6517	high
23785	cg26681523	cartilage	0.475746	0.79805	0.99	low
23787	cg26682922	cartilage	0.235881	0.33685	0.741	low
23790	cg26691200	cartilage	0.619534	0.846	0.985	low
23793	cg26784929	cartilage	0.121778	0.242	0.954	low
23807	cg26804315	cartilage	0.183424	0.491	0.974	low
23821	cg26834993	cartilage	0.48675	0.7548	0.979	low
23828	cg26856924	cartilage	0.791729	0.03	0.62	high
23834	cg26872588	cartilage	0.252966	0.6214	0.966	low
23837	cg26878893	cartilage	0.251915	0.354	0.84	low
23839	cg26880297	cartilage	0.583083	0.85995	0.994	low
23841	cg26881535	cartilage	0.315467	0.877	0.997	low
23842	cg26882115	cartilage	0.740915	0.846	0.952	low
23855	cg26901915	cartilage	0.549241	0.758	0.915	low
23860	cg26910870	cartilage	0.300768	0.615	0.943	low
23883	cg27057524	cartilage	0.135525	0.511	0.938	low
23889	cg27173965	cartilage	0.145227	0.29325	0.982	low
23891	cg27177808	cartilage	0.343273	0.537	0.986	low
23894	cg27183818	cartilage	0.122458	0.283	0.972	low
23898	cg27230067	cartilage	0.137203	0.394	0.91	low
23902	cg27235337	cartilage	0.351935	0.5296	0.987	low
23908	cg27268556	cartilage	0.786847	0.015	0.588	high
23909	cg27291258	cartilage	0.721875	0.83105	0.976	low
23915	cg27298324	cartilage	0.0893125	0.2678	0.723	low
23920	cg27311970	cartilage	0.362345	0.6909	0.99	low
23927	cg27397757	cartilage	0.23583	0.49025	0.988	low
23936	cg27427908	cartilage	0.248945	0.744	0.992	low
23948	cg27443878	cartilage	0.679264	0.853	0.969	low
23959	cg27518240	cartilage	0.172354	0.3186	0.9864	low
23974	cg27547344	cartilage	0.296271	0.469	0.903	low
23976	cg27551395	cartilage	0.6145	0.726	0.97	low
23985	cg27565803	cartilage	0.419797	0.615	0.966	low
23991	cg27582527	cartilage	0.0872083	0.571	0.987	low
23993	cg27584255	cartilage	0.392872	0.7741	0.976	low
23997	cg27589988	cartilage	0.359167	0.538	0.965	low
24033	cg00053728	cartilage	0.230356	0.5249	0.992	low
24044	cg00081919	cartilage	0.178034	0.351	0.912	low
24046	cg00086429	cartilage	0.407375	0.55285	0.851	low
24049	cg00090431	cartilage	0.189729	0.5316	0.907	low
24054	cg00097800	cartilage	0.503582	0.6932	0.991	low
24060	cg00139726	cartilage	0.34561	0.63675	0.97425	low
24079	cg00239117	cartilage	0.152241	0.621	0.99	low
24083	cg00259019	cartilage	0.212356	0.433	0.978	low
24107	cg00316800	cartilage	0.0616591	0.2848	0.978	low
24116	cg00346300	cartilage	0.234156	0.39	0.976	low
24122	cg00369677	cartilage	0.713966	0.931	0.998	low
24128	cg00401761	cartilage	0.654458	0.755	0.942	low
24135	cg00459898	cartilage	0.311979	0.4977	0.975	low
24142	cg00477086	cartilage	0.215526	0.4451	0.9379	low
24150	cg00496484	cartilage	0.362424	0.674	0.954	low
24157	cg00525722	cartilage	0.231831	0.4314	0.95	low
24168	cg00573606	cartilage	0.169441	0.336	0.956	low
24186	cg00677686	cartilage	0.298864	0.76595	0.98	low
24193	cg00704780	cartilage	0.146746	0.318	0.9426	low
24203	cg00726786	cartilage	0.311824	0.562	0.983	low
24210	cg00753138	cartilage	0.726632	0.923	0.997	low
24218	cg00788660	cartilage	0.341593	0.82195	0.972	low
24225	cg00831247	cartilage	0.197102	0.461	0.895	low
24240	cg00889363	cartilage	0.0849153	0.388	0.925	low
24248	cg00912580	cartilage	0.193254	0.376	0.93	low
24256	cg00937742	cartilage	0.782381	0.024	0.6616	high
24260	cg00976328	cartilage	0.638136	0.758	0.9776	low
24266	cg00998372	cartilage	0.563055	0.078	0.385	high
24269	cg01003859	cartilage	0.518763	0.661	0.962	low
24289	cg01099150	cartilage	0.2983	0.867	0.976	low
24294	cg01130898	cartilage	0.153492	0.3502	0.872	low
24298	cg01144137	cartilage	0.494	0.66785	0.984	low
24302	cg01150411	cartilage	0.502646	0.666	0.98	low
24308	cg01160855	cartilage	0.256179	0.595	0.959	low
24315	cg01169610	cartilage	0.637373	0.778	0.982	low
24332	cg01254707	cartilage	0.193979	0.363	0.969	low
24346	cg01296018	cartilage	0.828796	0.931	0.993	low
24347	cg01296347	cartilage	0.333932	0.5507	0.959	low
24348	cg01296395	cartilage	0.305426	0.75535	0.993	low
24352	cg01312394	cartilage	0.155492	0.36275	0.97925	low
24359	cg01353960	cartilage	0.60061	0.8258	0.982	low
24365	cg01369479	cartilage	0.119886	0.3094	0.983	low
24381	cg01409709	cartilage	0.185023	0.46895	0.985	low
24384	cg01410615	cartilage	0.274586	0.4866	0.927	low
24389	cg01418539	cartilage	0.24025	0.625	0.981	low
24393	cg01433190	cartilage	0.590333	0.921	0.994	low
24413	cg01491910	cartilage	0.489068	0.719	0.968	low
24414	cg01493379	cartilage	0.535	0.883	0.996	low
24437	cg01649623	cartilage	0.271373	0.449	0.92	low
24447	cg01707820	cartilage	0.147881	0.25485	0.87	low
24452	cg01727105	cartilage	0.183864	0.408	0.965	low
24457	cg01741688	cartilage	0.137605	0.478	0.979	low
24478	cg01835474	cartilage	0.135	0.514	0.97	low
24493	cg01932182	cartilage	0.510763	0.63665	0.932	low
24499	cg01959421	cartilage	0.351724	0.91065	0.982	low
24507	cg01974549	cartilage	0.302792	0.465	0.979	low
24515	cg02006426	cartilage	0.214068	0.457	0.908	low
24519	cg02048613	cartilage	0.415595	0.6035	0.974	low
24524	cg02059896	cartilage	0.713408	0.8546	0.996	low
24529	cg02081305	cartilage	0.467258	0.827	0.988	low
24531	cg02085294	cartilage	0.367847	0.505	0.958	low
24538	cg02116856	cartilage	0.527487	0.807	0.987	low
24539	cg02116942	cartilage	0.221305	0.51	0.974	low
24545	cg02160692	cartilage	0.842976	0.945	0.997	low
24552	cg02177168	cartilage	0.592583	0.021	0.3658	high
24557	cg02188160	cartilage	0.569594	0.6744	0.995	low
24559	cg02204521	cartilage	0.215725	0.496	0.983	low
24572	cg02249233	cartilage	0.519467	0.6854	0.996	low
24574	cg02274550	cartilage	0.258481	0.406	0.963	low
24604	cg02444957	cartilage	0.170712	0.371	0.903	low
24605	cg02457781	cartilage	0.285136	0.624	0.924	low
24613	cg02484411	cartilage	0.20039	0.339	0.958	low
24624	cg02514888	cartilage	0.210356	0.607	0.961	low
24649	cg02637654	cartilage	0.463339	0.601	0.897	low
24655	cg02646779	cartilage	0.181475	0.2849	0.904	low
24662	cg02681858	cartilage	0.792254	0.945	0.996	low
24664	cg02687352	cartilage	0.179831	0.5258	0.942	low
24681	cg02787989	cartilage	0.528712	0.643	0.954	low
24683	cg02804722	cartilage	0.178966	0.384	0.9	low
24698	cg02882004	cartilage	0.271458	0.7289	0.993	low
24707	cg02931467	cartilage	0.296319	0.843	0.985	low
24747	cg03172098	cartilage	0.707097	0.887	0.989	low
24749	cg03172765	cartilage	0.557324	0.72005	0.995	low
24754	cg03184472	cartilage	0.464145	0.619	0.988	low
24758	cg03209398	cartilage	0.437119	0.7031	0.987	low
24761	cg03228449	cartilage	0.1353	0.2409	0.942	low
24778	cg03298700	cartilage	0.0629831	0.164	0.9231	low
24787	cg03343669	cartilage	0.424831	0.7232	0.951	low
24793	cg03388247	cartilage	0.66822	0.81	0.974	low
24795	cg03398156	cartilage	0.193814	0.303	0.87225	low
24797	cg03403093	cartilage	0.408621	0.6961	0.977	low
24806	cg03444722	cartilage	0.139492	0.253	0.958	low
24807	cg03445244	cartilage	0.469762	0.8987	0.989	low
24813	cg03464366	cartilage	0.178136	0.487	0.974	low
24818	cg03506656	cartilage	0.143596	0.496	0.978	low
24820	cg03514843	cartilage	0.167068	0.392	0.849	low
24851	cg03666350	cartilage	0.518023	0.74935	0.985	low
24860	cg03700024	cartilage	0.0970339	0.24	0.678	low
24865	cg03718012	cartilage	0.14	0.325	0.985	low
24874	cg03766582	cartilage	0.510875	0.84175	0.99	low
24888	cg03832197	cartilage	0.397773	0.5787	0.975	low
24892	cg03850035	cartilage	0.153458	0.256	0.892	low
24894	cg03852659	cartilage	0.319577	0.706	0.989	low
24945	cg04102600	cartilage	0.36098	0.005	0.097	high
24951	cg04128237	cartilage	0.184396	0.33795	0.94205	low
24969	cg04202267	cartilage	0.136236	0.257	0.928	low
24972	cg04223863	cartilage	0.153847	0.331	0.931	low
24977	cg04276057	cartilage	0.33178	0.59465	0.884	low
24984	cg04315200	cartilage	0.820412	0.93	0.994	low
24996	cg04361019	cartilage	0.379847	0.871	0.988	low
24999	cg04369651	cartilage	0.15681	0.28725	0.939	low
25012	cg04458567	cartilage	0.575304	0.907	0.987	low
25016	cg04505972	cartilage	0.407978	0.56535	0.973	low
25026	cg04554613	cartilage	0.283694	0.537	0.954	low
25031	cg04583075	cartilage	0.51545	0.6195	0.989	low
25033	cg04589649	cartilage	0.391234	0.608	0.987	low
25038	cg04621728	cartilage	0.735943	0.072	0.60145	high
25048	cg04674832	cartilage	0.152864	0.42145	0.927	low
25054	cg04684014	cartilage	0.555974	0.7484	0.994	low
25057	cg04690342	cartilage	0.298886	0.457	0.988	low
25058	cg04690917	cartilage	0.335288	0.711	0.957	low
25062	cg04697299	cartilage	0.343622	0.7341	0.992	low
25072	cg04741211	cartilage	0.934843	0.14	0.775	high
25082	cg04768998	cartilage	0.245077	0.885	0.988	low
25094	cg04791390	cartilage	0.295707	0.499	0.948	low
25105	cg04869380	cartilage	0.376339	0.5317	0.958	low
25106	cg04869949	cartilage	0.707522	0.828	0.987	low
25111	cg04881903	cartilage	0.244983	0.389	0.88	low
25114	cg04905755	cartilage	0.810128	0.932	0.991	low
25132	cg05009605	cartilage	0.790421	0.919	0.989	low
25138	cg05027533	cartilage	0.227647	0.40665	0.977	low
25139	cg05034374	cartilage	0.396396	0.5661	0.99	low
25154	cg05135521	cartilage	0.218113	0.432	0.92925	low
25159	cg05139187	cartilage	0.415271	0.542	0.989	low
25177	cg05253327	cartilage	0.492891	0.858	0.992	low
25189	cg05275832	cartilage	0.167155	0.501	0.985	low
25198	cg05318210	cartilage	0.100441	0.375	0.949	low
25207	cg05358946	cartilage	0.354432	0.83145	0.982	low
25218	cg05415606	cartilage	0.247525	0.41695	0.915	low
25231	cg05531689	cartilage	0.273068	0.46255	0.91	low
25236	cg05584950	cartilage	0.0491017	0.151	0.849	low
25241	cg05644602	cartilage	0.152814	0.424	0.966	low
25248	cg05676570	cartilage	0.400279	0.7765	0.992	low
25251	cg05688616	cartilage	0.166022	0.43965	0.989	low
25253	cg05689582	cartilage	0.615956	0.759	0.974	low
25256	cg05695007	cartilage	0.113915	0.319	0.968	low
25257	cg05696406	cartilage	0.223949	0.4057	0.97	low
25258	cg05704183	cartilage	0.157	0.293	0.923	low
25260	cg05731218	cartilage	0.797525	0.902	0.986	low
25266	cg05758467	cartilage	0.117881	0.2357	0.928	low
25290	cg05868491	cartilage	0.208533	0.93	0.996	low
25294	cg05873085	cartilage	0.798492	0.916	0.996	low
25322	cg05987309	cartilage	0.5394	0.769	0.988	low
25326	cg05998301	cartilage	0.526385	0.835	0.985	low
25338	cg06047655	cartilage	0.210456	0.45145	0.973	low
25343	cg06093355	cartilage	0.159797	0.27185	0.972	low
25347	cg06122697	cartilage	0.310881	0.435	0.925	low
25351	cg06144418	cartilage	0.676362	0.83	0.9926	low
25362	cg06181187	cartilage	0.425271	0.5503	0.9557	low
25366	cg06226703	cartilage	0.226778	0.3942	0.96	low
25367	cg06228407	cartilage	0.521763	0.725	0.985	low
25373	cg06264659	cartilage	0.269136	0.377	0.944	low
25384	cg06343233	cartilage	0.48683	0.676	0.95	low
25397	cg06389574	cartilage	0.416725	0.5169	0.983	low
25399	cg06395028	cartilage	0.298763	0.681	0.969	low
25402	cg06431681	cartilage	0.160286	0.2979	0.982	low
25407	cg06462543	cartilage	0.455241	0.616	0.95	low
25413	cg06486088	cartilage	0.592186	0.777	0.979	low
25424	cg06528816	cartilage	0.425627	0.535	0.966	low
25431	cg06549275	cartilage	0.200847	0.35785	0.93	low
25452	cg06629453	cartilage	0.340458	0.635	0.934	low
25458	cg06644719	cartilage	0.638909	0.786	0.978	low
25469	cg06720048	cartilage	0.686018	0.884	0.995	low
25485	cg06795523	cartilage	0.294723	0.6578	0.995	low
25490	cg06832677	cartilage	0.0844286	0.339	0.962	low
25498	cg06855182	cartilage	0.383167	0.718	0.984	low
25504	cg06863239	cartilage	0.6115	0.725	0.96	low
25505	cg06867089	cartilage	0.146932	0.36875	0.908	low
25578	cg07180571	cartilage	0.352425	0.467	0.982	low
25591	cg07215695	cartilage	0.123797	0.3433	0.91	low
25611	cg07312610	cartilage	0.77261	0.8776	0.982	low
25620	cg07329968	cartilage	0.183712	0.3424	0.911	low
25633	cg07459181	cartilage	0.540457	0.778	0.963	low
25638	cg07469815	cartilage	0.162396	0.3107	0.947	low
25646	cg07502661	cartilage	0.337746	0.678	0.955	low
25647	cg07503658	cartilage	0.135136	0.29	0.964	low
25654	cg07530416	cartilage	0.222797	0.6772	0.951	low
25655	cg07531343	cartilage	0.177898	0.293	0.921	low
25659	cg07546943	cartilage	0.233898	0.37	0.943	low
25665	cg07589202	cartilage	0.194208	0.319	0.952	low
25675	cg07613047	cartilage	0.320708	0.488	0.968	low
25698	cg07753598	cartilage	0.628808	0.832	0.988	low
25712	cg07798560	cartilage	0.148797	0.256	0.912	low
25740	cg07948480	cartilage	0.177186	0.3813	0.975	low
25755	cg08058160	cartilage	0.571915	0.8095	0.988	low
25759	cg08073133	cartilage	0.754186	0.90095	0.976	low
25767	cg08106288	cartilage	0.1699	0.65595	0.993	low
25772	cg08127108	cartilage	0.47794	0.6631	0.981	low
25788	cg08182191	cartilage	0.445424	0.8404	0.976	low
25794	cg08198071	cartilage	0.226744	0.585	0.991	low
25796	cg08198228	cartilage	0.153407	0.404	0.986	low
25798	cg08202287	cartilage	0.182407	0.404	0.943	low
25821	cg08323277	cartilage	0.167271	0.338	0.8332	low
25828	cg08358332	cartilage	0.339038	0.74945	0.987	low
25836	cg08382332	cartilage	0.260917	0.494	0.965	low
25838	cg08383863	cartilage	0.589043	0.841	0.986	low
25843	cg08393788	cartilage	0.272642	0.649	0.985	low
25859	cg08471173	cartilage	0.207271	0.388	0.9709	low
25885	cg08629043	cartilage	0.157441	0.4752	0.918	low
25894	cg08695416	cartilage	0.187085	0.38885	0.916	low
25898	cg08714960	cartilage	0.295356	0.567	0.983	low
25901	cg08729279	cartilage	0.145847	0.42825	0.985	low
25916	cg08787698	cartilage	0.500208	0.601	0.991	low
25935	cg08879579	cartilage	0.129271	0.243	0.8826	low
25940	cg08886790	cartilage	0.796273	0.909	0.992	low
25945	cg08940378	cartilage	0.701333	0.82	0.972	low
25966	cg09042791	cartilage	0.453356	0.705	0.966	low
25972	cg09072291	cartilage	0.20661	0.4236	0.984	low
25979	cg09154591	cartilage	0.10939	0.342	0.928	low
25986	cg09169132	cartilage	0.342271	0.497	0.853	low
25988	cg09197279	cartilage	0.398672	0.607	0.959	low
25994	cg09242610	cartilage	0.119204	0.3431	0.936	low
25998	cg09258877	cartilage	0.330735	0.77415	0.993	low
25999	cg09259843	cartilage	0.162475	0.341	0.869	low
26005	cg09289567	cartilage	0.300333	0.531	0.94	low
26019	cg09360044	cartilage	0.162763	0.48495	0.932	low
26032	cg09446583	cartilage	0.296898	0.4189	0.9331	low
26038	cg09455823	cartilage	0.0848983	0.2286	0.925	low
26047	cg09468902	cartilage	0.450966	0.559	0.925	low
26060	cg09532095	cartilage	0.193521	0.677	0.98	low
26067	cg09578620	cartilage	0.342712	0.711	0.982	low
26077	cg09613192	cartilage	0.295322	0.429	0.977	low
26082	cg09646946	cartilage	0.735979	0.89595	0.993	low
26095	cg09707038	cartilage	0.591932	0.887	0.994	low
26098	cg09727050	cartilage	0.136778	0.268	0.9717	low
26099	cg09734418	cartilage	0.106111	0.355	0.996	low
26114	cg09860353	cartilage	0.161551	0.343	0.959	low
26124	cg09936919	cartilage	0.323261	0.782	0.993	low
26130	cg09969806	cartilage	0.524915	0.041	0.39	high
26152	cg10071550	cartilage	0.223237	0.794	0.992	low
26156	cg10086966	cartilage	0.315509	0.521	0.985	low
26160	cg10101600	cartilage	0.140458	0.296	0.907	low
26163	cg10105699	cartilage	0.782782	0.898	0.993	low
26170	cg10138044	cartilage	0.383712	0.54925	0.953	low
26172	cg10140126	cartilage	0.545436	0.69975	0.985	low
26190	cg10223061	cartilage	0.462103	0.6167	0.97	low
26209	cg10366018	cartilage	0.611568	0.903	0.991	low
26211	cg10370591	cartilage	0.277123	0.46015	0.976	low
26233	cg10515232	cartilage	0.526822	0.6333	0.977	low
26238	cg10538797	cartilage	0.278949	0.019	0.172	high
26248	cg10601057	cartilage	0.700978	0.957	0.997	low
26250	cg10610477	cartilage	0.265814	0.48535	0.97	low
26261	cg10664272	cartilage	0.439	0.84465	0.993	low
26267	cg10717082	cartilage	0.293147	0.498	0.976	low
26270	cg10736654	cartilage	0.493898	0.041	0.38005	high
26281	cg10800620	cartilage	0.284291	0.3884	0.935	low
26284	cg10819050	cartilage	0.164288	0.279	0.922	low
26294	cg10894063	cartilage	0.368245	0.479	0.953	low
26302	cg10940914	cartilage	0.241356	0.40015	0.927	low
26311	cg10987682	cartilage	0.165712	0.353	0.948	low
26315	cg11016151	cartilage	0.17115	0.7256	0.99	low
26327	cg11067786	cartilage	0.147068	0.3001	0.945	low
26344	cg11173609	cartilage	0.477024	0.651	0.972	low
26367	cg11378575	cartilage	0.196932	0.375	0.914	low
26410	cg11646240	cartilage	0.147932	0.375	0.82395	low
26411	cg11653134	cartilage	0.772408	0.027	0.587	high
26431	cg11726701	cartilage	0.167932	0.281	0.85655	low
26432	cg11728145	cartilage	0.221814	0.639	0.991	low
26444	cg11791452	cartilage	0.337508	0.457	0.926	low
26451	cg11812233	cartilage	0.2772	0.647	0.991	low
26459	cg11878712	cartilage	0.135356	0.417	0.934	low
26460	cg11902543	cartilage	0.124356	0.2931	0.921	low
26474	cg11957777	cartilage	0.355542	0.795	0.981	low
26478	cg11971852	cartilage	0.195958	0.4344	0.981	low
26484	cg11985116	cartilage	0.17439	0.43665	0.968	low
26485	cg11985887	cartilage	0.326017	0.6047	0.916	low
26493	cg12002119	cartilage	0.422034	0.829	0.961	low
26514	cg12080687	cartilage	0.085322	0.204	0.896	low
26515	cg12081267	cartilage	0.0898333	0.489	0.974	low
26518	cg12126990	cartilage	0.297407	0.466	0.95	low
26525	cg12207367	cartilage	0.28163	0.404	0.9777	low
26531	cg12220788	cartilage	0.154638	0.289	0.92565	low
26541	cg12283119	cartilage	0.434576	0.582	0.974	low
26556	cg12392225	cartilage	0.24306	0.619	0.982	low
26561	cg12421966	cartilage	0.300915	0.418	0.891	low
26576	cg12461551	cartilage	0.313	0.4154	0.977	low
26580	cg12500956	cartilage	0.130356	0.2509	0.928	low
26590	cg12535109	cartilage	0.149712	0.427	0.991	low
26596	cg12559827	cartilage	0.161542	0.443	0.973	low
26607	cg12608132	cartilage	0.418113	0.56955	0.978	low
26625	cg12678433	cartilage	0.371119	0.643	0.9638	low
26636	cg12747657	cartilage	0.270203	0.428	0.898	low
26640	cg12757816	cartilage	0.609864	0.843	0.977	low
26644	cg12789935	cartilage	0.391797	0.535	0.91765	low
26662	cg12922161	cartilage	0.292944	0.7396	0.962	low
26664	cg12927252	cartilage	0.474391	0.7356	0.993	low
26669	cg12944530	cartilage	0.807281	0.001	0.386	high
26672	cg12964970	cartilage	0.509857	0.72785	0.98	low
26697	cg13093352	cartilage	0.214559	0.7856	0.975	low
26703	cg13145289	cartilage	0.224458	0.459	0.904	low
26727	cg13257421	cartilage	0.303831	0.469	0.942	low
26730	cg13270350	cartilage	0.50658	0.66215	0.991	low
26732	cg13281195	cartilage	0.192288	0.527	0.971	low
26745	cg13313498	cartilage	0.206305	0.312	0.929	low
26756	cg13366279	cartilage	0.276148	0.65555	0.982	low
26776	cg13431028	cartilage	0.371305	0.5464	0.987	low
26791	cg13531637	cartilage	0.684271	0.825	0.966	low
26805	cg13690241	cartilage	0.710326	0.827	0.94	low
26813	cg13756014	cartilage	0.676222	0.855	0.997	low
26819	cg13774987	cartilage	0.412373	0.626	0.968	low
26831	cg13811808	cartilage	0.743429	0.8954	0.99	low
26839	cg13851508	cartilage	0.756396	0.02	0.606	high
26848	cg13892514	cartilage	0.211356	0.476	0.927	low
26853	cg13921903	cartilage	0.233707	0.487	0.988	low
26864	cg13982505	cartilage	0.275237	0.4198	0.974	low
26871	cg14021880	cartilage	0.176051	0.401	0.94	low
26873	cg14032077	cartilage	0.229818	0.827	0.97545	low
26878	cg14055004	cartilage	0.207119	0.3838	0.86	low
26882	cg14068057	cartilage	0.184679	0.4117	0.963	low
26887	cg14086599	cartilage	0.356254	0.458	0.968	low
26896	cg14106933	cartilage	0.465732	0.59745	0.95155	low
26921	cg14237567	cartilage	0.191203	0.308	0.968	low
26925	cg14254480	cartilage	0.657578	0.762	0.975	low
26930	cg14287443	cartilage	0.365644	0.52	0.892	low
26933	cg14302612	cartilage	0.438462	0.7231	0.963	low
26942	cg14333475	cartilage	0.294867	0.554	0.9866	low
26943	cg14341315	cartilage	0.727659	0.8698	0.988	low
26947	cg14361474	cartilage	0.472254	0.601	0.966	low
26953	cg14377922	cartilage	0.132729	0.244	0.932	low
26958	cg14398243	cartilage	0.18439	0.512	0.917	low
26962	cg14407177	cartilage	0.649122	0.875	0.994	low
26966	cg14418176	cartilage	0.31222	0.7175	0.978	low
26968	cg14420663	cartilage	0.287847	0.41	0.89415	low
26992	cg14548858	cartilage	0.460714	0.576	0.932	low
26994	cg14549485	cartilage	0.152797	0.273	0.898	low
26996	cg14551881	cartilage	0.352237	0.522	0.912	low
27005	cg14595617	cartilage	0.438965	0.599	0.972	low
27013	cg14631114	cartilage	0.109667	0.6022	0.987	low
27033	cg14702787	cartilage	0.113571	0.2987	0.968	low
27056	cg14804903	cartilage	0.181956	0.37805	0.961	low
27067	cg14826211	cartilage	0.247051	0.38495	0.91405	low
27070	cg14837825	cartilage	0.290474	0.53595	0.993	low
27073	cg14845812	cartilage	0.880576	0.087	0.78	high
27078	cg14892517	cartilage	0.669234	0.823	0.979	low
27085	cg14910684	cartilage	0.245237	0.52955	0.955	low
27091	cg14926093	cartilage	0.651569	0.873	0.991	low
27100	cg14983936	cartilage	0.423423	0.667	0.986	low
27102	cg14987112	cartilage	0.353547	0.61845	0.956	low
27117	cg15064964	cartilage	0.201458	0.5691	0.966	low
27118	cg15065123	cartilage	0.326259	0.428	0.937	low
27119	cg15065627	cartilage	0.352913	0.602	0.957	low
27134	cg15135990	cartilage	0.292193	0.5291	0.975	low
27141	cg15159111	cartilage	0.524458	0.81135	0.971	low
27143	cg15172981	cartilage	0.381019	0.573	0.978	low
27191	cg15589126	cartilage	0.519169	0.7538	0.965	low
27193	cg15602677	cartilage	0.165561	0.439	0.948	low
27196	cg15612257	cartilage	0.259695	0.38305	0.909	low
27203	cg15654594	cartilage	0.4666	0.885	0.981	low
27214	cg15705810	cartilage	0.235178	0.793	0.987	low
27215	cg15705865	cartilage	0.199451	0.328	0.95	low
27223	cg15736743	cartilage	0.278661	0.512	0.987	low
27226	cg15741935	cartilage	0.46031	0.61	0.945	low
27236	cg15757012	cartilage	0.150661	0.25725	0.861	low
27264	cg15933840	cartilage	0.439458	0.58795	0.969	low
27274	cg15993723	cartilage	0.209298	0.404	0.994	low
27285	cg16098955	cartilage	0.184847	0.303	0.908	low
27288	cg16116321	cartilage	0.201085	0.417	0.92935	low
27293	cg16153549	cartilage	0.251774	0.3657	0.97	low
27307	cg16213787	cartilage	0.307518	0.708	0.989	low
27308	cg16214826	cartilage	0.309898	0.7917	0.991	low
27309	cg16218715	cartilage	0.125186	0.24	0.858	low
27310	cg16228077	cartilage	0.375717	0.47675	0.936	low
27318	cg16298760	cartilage	0.510881	0.008	0.39	high
27325	cg16349827	cartilage	0.147932	0.2582	0.9598	low
27349	cg16589887	cartilage	0.3403	0.589	0.966	low
27352	cg16615776	cartilage	0.511169	0.653	0.965	low
27368	cg16763401	cartilage	0.376913	0.6436	0.9904	low
27369	cg16767916	cartilage	0.658932	0.295	0.554	high
27377	cg16881309	cartilage	0.202018	0.6846	0.974	low
27382	cg16936561	cartilage	0.156222	0.543	0.986	low
27404	cg17048169	cartilage	0.416881	0.821	0.954	low
27406	cg17059694	cartilage	0.468636	0.012	0.16	high
27407	cg17075459	cartilage	0.153831	0.357	0.9444	low
27416	cg17101703	cartilage	0.275034	0.41	0.916	low
27436	cg17214023	cartilage	0.10278	0.267	0.8771	low
27439	cg17248961	cartilage	0.588	0.718	0.976	low
27457	cg17327217	cartilage	0.528119	0.7972	0.988	low
27468	cg17410431	cartilage	0.212911	0.907	0.99	low
27510	cg17600630	cartilage	0.326906	0.443	0.91	low
27519	cg17685004	cartilage	0.2954	0.813	0.994	low
27526	cg17731409	cartilage	0.309	0.5	0.967	low
27541	cg17786894	cartilage	0.167898	0.337	0.934	low
27542	cg17803713	cartilage	0.311237	0.449	0.92	low
27543	cg17804611	cartilage	0.314424	0.46585	0.937	low
27554	cg17868687	cartilage	0.640578	0.76425	0.97075	low
27558	cg17918184	cartilage	0.751455	0.945	0.9979	low
27563	cg17952075	cartilage	0.329824	0.47535	0.988	low
27593	cg18113295	cartilage	0.258746	0.572	0.973	low
27607	cg18188235	cartilage	0.699543	0.8076	0.997	low
27625	cg18264519	cartilage	0.246776	0.509	0.932	low
27630	cg18301717	cartilage	0.180456	0.555	0.983	low
27632	cg18314765	cartilage	0.544478	0.843	0.986	low
27643	cg18425731	cartilage	0.234821	0.6273	0.984	low
27644	cg18429374	cartilage	0.182067	0.559	0.998	low
27674	cg18626427	cartilage	0.331548	0.4563	0.987	low
27677	cg18658787	cartilage	0.44126	0.796	0.983	low
27684	cg18736835	cartilage	0.210559	0.44835	0.988	low
27712	cg18860854	cartilage	0.50393	0.815	0.984	low
27715	cg18885210	cartilage	0.174586	0.355	0.931	low
27731	cg18948788	cartilage	0.316845	0.7111	0.986	low
27742	cg18988938	cartilage	0.461797	0.603	0.843	low
27761	cg19061696	cartilage	0.201982	0.4595	0.964	low
27762	cg19072083	cartilage	0.359925	0.462	0.949	low
27776	cg19180710	cartilage	0.249306	0.448	0.9555	low
27784	cg19262818	cartilage	0.431318	0.886	0.986	low
27786	cg19269093	cartilage	0.2695	0.862	0.992	low
27816	cg19384546	cartilage	0.427367	0.701	0.953	low
27826	cg19441992	cartilage	0.0946552	0.44445	0.967	low
27829	cg19450816	cartilage	0.118186	0.25	0.882	low
27866	cg19673237	cartilage	0.514571	0.678	0.9803	low
27867	cg19674722	cartilage	0.445056	0.57	0.979	low
27870	cg19698432	cartilage	0.279379	0.54425	0.958	low
27874	cg19704902	cartilage	0.249927	0.372	0.976	low
27883	cg19744173	cartilage	0.109831	0.2157	0.86	low
27885	cg19752143	cartilage	0.419156	0.57565	0.993	low
27900	cg19805943	cartilage	0.202271	0.306	0.964	low
27903	cg19826115	cartilage	0.424111	0.568	0.988	low
27910	cg19848140	cartilage	0.219339	0.654	0.982	low
27918	cg19907293	cartilage	0.592075	0.891	0.994	low
27920	cg19910382	cartilage	0.217288	0.3592	0.887	low
27927	cg19931529	cartilage	0.228298	0.391	0.99	low
27939	cg19998400	cartilage	0.323727	0.612	0.974	low
27943	cg20018812	cartilage	0.508417	0.778	0.976	low
27959	cg20173260	cartilage	0.415709	0.92805	0.992	low
27965	cg20214973	cartilage	0.684585	0.787	0.969	low
27976	cg20303998	cartilage	0.681863	0.888	0.985	low
27978	cg20307125	cartilage	0.251655	0.4188	0.952	low
27982	cg20310485	cartilage	0.46231	0.7851	0.985	low
27993	cg20346503	cartilage	0.403224	0.552	0.961	low
27997	cg20366218	cartilage	0.599341	0.73345	0.979	low
28012	cg20426361	cartilage	0.401889	0.907	0.994	low
28024	cg20491929	cartilage	0.669435	0.907	0.985	low
28031	cg20516209	cartilage	0.131034	0.341	0.886	low
28033	cg20539283	cartilage	0.584444	0.792	0.978	low
28040	cg20591120	cartilage	0.129421	0.3403	0.964	low
28050	cg20647656	cartilage	0.683034	0.806	0.98	low
28051	cg20651995	cartilage	0.102017	0.269	0.926	low
28068	cg20703928	cartilage	0.168	0.31335	0.95565	low
28072	cg20707601	cartilage	0.663216	0.87	0.984	low
28087	cg20822693	cartilage	0.254127	0.4793	0.977	low
28088	cg20824201	cartilage	0.419255	0.59405	0.985	low
28090	cg20836795	cartilage	0.337288	0.91155	0.994	low
28091	cg20839205	cartilage	0.306458	0.4838	0.936	low
28096	cg20860188	cartilage	0.181935	0.6377	0.993	low
28104	cg20887390	cartilage	0.216328	0.767	0.992	low
28135	cg21120063	cartilage	0.224508	0.502	0.865	low
28137	cg21129864	cartilage	0.374121	0.5056	0.965	low
28148	cg21182526	cartilage	0.4935	0.6618	0.99	low
28153	cg21218363	cartilage	0.159068	0.306	0.979	low
28157	cg21235754	cartilage	0.217475	0.394	0.91	low
28171	cg21336456	cartilage	0.232237	0.837	0.959	low
28173	cg21346966	cartilage	0.173169	0.3838	0.824	low
28178	cg21368566	cartilage	0.332104	0.57205	0.978	low
28188	cg21408197	cartilage	0.226712	0.4644	0.99	low
28203	cg21470704	cartilage	0.491068	0.71645	0.935	low
28206	cg21477638	cartilage	0.286542	0.421	0.894	low
28224	cg21551182	cartilage	0.64	0.766	0.962	low
28234	cg21579959	cartilage	0.195722	0.542	0.949	low
28250	cg21647182	cartilage	0.220133	0.398	0.988	low
28252	cg21649713	cartilage	0.386763	0.508	0.892	low
28255	cg21661768	cartilage	0.312932	0.493	0.911	low
28268	cg21698385	cartilage	0.732742	0.926	0.993	low
28271	cg21735670	cartilage	0.292322	0.395	0.933	low
28290	cg21846949	cartilage	0.517139	0.7225	0.991	low
28296	cg21858320	cartilage	0.507898	0.767	0.969	low
28305	cg21917512	cartilage	0.2702	0.877	0.983	low
28306	cg21935449	cartilage	0.257491	0.5876	0.978	low
28309	cg21946195	cartilage	0.104373	0.502	0.98	low
28328	cg22047282	cartilage	0.141407	0.2872	0.887	low
28329	cg22051399	cartilage	0.805915	0.943	0.992	low
28331	cg22063369	cartilage	0.236949	0.50635	0.942	low
28346	cg22109787	cartilage	0.269032	0.654	0.982	low
28347	cg22112267	cartilage	0.544847	0.033	0.4277	high
28350	cg22117637	cartilage	0.449289	0.584	0.973	low
28382	cg22248750	cartilage	0.271571	0.772	0.989	low
28388	cg22282764	cartilage	0.204333	0.411	0.992	low
28392	cg22321808	cartilage	0.225542	0.564	0.974	low
28397	cg22330749	cartilage	0.413283	0.575	0.987	low
28399	cg22344841	cartilage	0.248707	0.361	0.95	low
28404	cg22363368	cartilage	0.167847	0.491	0.964	low
28410	cg22375559	cartilage	0.628982	0.8	0.985	low
28415	cg22386774	cartilage	0.37134	0.62	0.974	low
28446	cg22648815	cartilage	0.273644	0.395	0.981	low
28474	cg22763593	cartilage	0.254319	0.4214	0.964	low
28482	cg22830638	cartilage	0.371525	0.523	0.96	low
28488	cg22836174	cartilage	0.0708095	0.19345	0.933	low
28503	cg22908000	cartilage	0.284213	0.567	0.991	low
28504	cg22912834	cartilage	0.879627	0.049	0.779	high
28508	cg22928386	cartilage	0.638382	0.02	0.46255	high
28512	cg22938061	cartilage	0.175085	0.57555	0.956	low
28513	cg22938837	cartilage	0.40163	0.944	0.996	low
28524	cg22975521	cartilage	0.325085	0.482	0.938	low
28525	cg22990475	cartilage	0.432893	0.71875	0.988	low
28545	cg23101632	cartilage	0.269786	0.645	0.976	low
28567	cg23205365	cartilage	0.256185	0.675	0.977	low
28574	cg23231587	cartilage	0.402102	0.562	0.932	low
28602	cg23371476	cartilage	0.249845	0.6	0.986	low
28622	cg23457506	cartilage	0.298786	0.872	0.987	low
28634	cg23527387	cartilage	0.321321	0.5	0.9471	low
28637	cg23546106	cartilage	0.169	0.49605	0.967	low
28638	cg23548455	cartilage	0.535034	0.647	0.978	low
28644	cg23585251	cartilage	0.302169	0.697	0.968	low
28651	cg23609707	cartilage	0.185475	0.41005	0.956	low
28663	cg23682310	cartilage	0.495356	0.636	0.953	low
28689	cg23831876	cartilage	0.156932	0.3429	0.9541	low
28699	cg23870168	cartilage	0.312271	0.435	0.954	low
28706	cg23902076	cartilage	0.786217	0.93	0.994	low
28709	cg23920246	cartilage	0.279574	0.742	0.997	low
28722	cg23978866	cartilage	0.32636	0.4893	0.966	low
28734	cg24011334	cartilage	0.190625	0.32335	0.991	low
28742	cg24103799	cartilage	0.16122	0.285	0.952	low
28757	cg24221559	cartilage	0.560982	0.841	0.981	low
28765	cg24302683	cartilage	0.170373	0.4057	0.887	low
28771	cg24338076	cartilage	0.212322	0.435	0.752	low
28779	cg24407086	cartilage	0.240525	0.43	0.938	low
28780	cg24407092	cartilage	0.72361	0.838	0.9843	low
28806	cg24540281	cartilage	0.262524	0.419	0.991	low
28810	cg24545602	cartilage	0.393184	0.72825	0.991	low
28817	cg24572019	cartilage	0.418476	0.71425	0.984	low
28838	cg24676755	cartilage	0.421678	0.8386	0.98	low
28841	cg24681963	cartilage	0.130153	0.238	0.897	low
28843	cg24683121	cartilage	0.764429	0.952	0.996	low
28844	cg24686553	cartilage	0.197983	0.32325	0.919	low
28845	cg24691835	cartilage	0.551559	0.65995	0.959	low
28850	cg24720777	cartilage	0.266281	0.882	0.979	low
28863	cg24746938	cartilage	0.215552	0.34	0.922	low
28875	cg24828316	cartilage	0.2944	0.528	0.985	low
28877	cg24829778	cartilage	0.354865	0.73415	0.992	low
28886	cg24903497	cartilage	0.230286	0.55775	0.946	low
28893	cg24938560	cartilage	0.379417	0.5267	0.973	low
28896	cg24977338	cartilage	0.4795	0.58535	0.986	low
28899	cg24980995	cartilage	0.289797	0.463	0.929	low
28905	cg24990255	cartilage	0.471576	0.5723	0.977	low
28917	cg25054180	cartilage	0.442746	0.60395	0.9	low
28921	cg25080229	cartilage	0.14914	0.478	0.965	low
28929	cg25118606	cartilage	0.210373	0.3413	0.92	low
28943	cg25204319	cartilage	0.149603	0.36	0.966	low
28951	cg25298293	cartilage	0.270838	0.771	0.98405	low
28963	cg25339052	cartilage	0.163208	0.352	0.984	low
28971	cg25350306	cartilage	0.359356	0.65965	0.986	low
28977	cg25419317	cartilage	0.210254	0.656	0.949	low
28981	cg25430713	cartilage	0.381472	0.595	0.962	low
28984	cg25431366	cartilage	0.313309	0.4307	0.962	low
29004	cg25542745	cartilage	0.296322	0.481	0.9046	low
29019	cg25623099	cartilage	0.724235	0.828	0.988	low
29028	cg25686172	cartilage	0.200339	0.318	0.961	low
29031	cg25695992	cartilage	0.631475	0.828	0.992	low
29032	cg25710753	cartilage	0.224356	0.4484	0.94	low
29053	cg25758828	cartilage	0.292413	0.444	0.986	low
29070	cg25819429	cartilage	0.486644	0.632	0.978	low
29081	cg25880834	cartilage	0.181827	0.418	0.978	low
29082	cg25883141	cartilage	0.581085	0.715	0.923	low
29084	cg25883348	cartilage	0.122983	0.245	0.919	low
29086	cg25918166	cartilage	0.217422	0.323	0.945	low
29108	cg26000807	cartilage	0.518808	0.829	0.982	low
29109	cg26014739	cartilage	0.197642	0.8222	0.996	low
29116	cg26047938	cartilage	0.339091	0.928	0.995	low
29121	cg26109017	cartilage	0.129763	0.24605	0.87595	low
29125	cg26117389	cartilage	0.371218	0.544	0.945	low
29162	cg26278699	cartilage	0.160881	0.286	0.842	low
29172	cg26318682	cartilage	0.6124	0.821	0.983	low
29185	cg26446294	cartilage	0.306849	0.547	0.963	low
29186	cg26446816	cartilage	0.675854	0.799	0.989	low
29191	cg26476820	cartilage	0.122814	0.331	0.934	low
29196	cg26510500	cartilage	0.74978	0.904	0.985	low
29197	cg26530942	cartilage	0.147678	0.271	0.932	low
29199	cg26535834	cartilage	0.43942	0.617	0.968	low
29205	cg26574325	cartilage	0.232915	0.71775	0.973	low
29207	cg26585590	cartilage	0.695056	0.8343	0.99	low
29211	cg26607429	cartilage	0.19534	0.409	0.957	low
29215	cg26638266	cartilage	0.205707	0.368	0.923	low
29221	cg26672098	cartilage	0.150017	0.265	0.857	low
29238	cg26804381	cartilage	0.335475	0.477	0.923	low
29242	cg26821433	cartilage	0.429583	0.532	0.978	low
29243	cg26821721	cartilage	0.191763	0.3515	0.952	low
29244	cg26823290	cartilage	0.345593	0.448	0.938	low
29245	cg26823535	cartilage	0.711069	0.856	0.983	low
29270	cg27012396	cartilage	0.336932	0.442	0.888	low
29272	cg27015161	cartilage	0.333925	0.49355	0.994	low
29273	cg27053177	cartilage	0.3605	0.809	0.992	low
29284	cg27138223	cartilage	0.457102	0.614	0.962	low
29285	cg27139457	cartilage	0.225915	0.506	0.9406	low
29295	cg27234747	cartilage	0.44325	0.875	0.9819	low
29299	cg27247382	cartilage	0.65322	0.878	0.99	low
29300	cg27251686	cartilage	0.734373	0.901	0.988	low
29301	cg27254661	cartilage	0.314424	0.492	0.944	low
29309	cg27305009	cartilage	0.0837381	0.194	0.944	low
29313	cg27308218	cartilage	0.249333	0.6158	0.995	low
29314	cg27315109	cartilage	0.26078	0.719	0.973	low
29315	cg27315805	cartilage	0.737514	0.901	0.989	low
29324	cg27368726	cartilage	0.203525	0.32335	0.955	low
29326	cg27375286	cartilage	0.319207	0.426	0.952	low
29345	cg27445931	cartilage	0.170295	0.677	0.988	low
29376	cg27587095	cartilage	0.464169	0.569	0.952	low
29393	cg27639897	cartilage	0.259574	0.596	0.988	low
29438	cg00000109	cartilage	0.306762	0.813	0.983	low
29443	cg00024471	cartilage	0.159458	0.31975	0.95925	low
29452	cg00076555	cartilage	0.174915	0.282	0.857	low
29466	cg00167076	cartilage	0.271932	0.576	0.93	low
29469	cg00175735	cartilage	0.342674	0.815	0.991	low
29476	cg00196474	cartilage	0.22998	0.781	0.986	low
29478	cg00201568	cartilage	0.613136	0.957	0.998	low
29483	cg00225067	cartilage	0.261169	0.5471	0.99	low
29484	cg00234321	cartilage	0.319864	0.753	0.969	low
29490	cg00271177	cartilage	0.428051	0.5914	0.969	low
29494	cg00296038	cartilage	0.246288	0.42	0.943	low
29495	cg00309313	cartilage	0.194383	0.37595	0.962	low
29513	cg00436219	cartilage	0.176695	0.463	0.912	low
29521	cg00463491	cartilage	0.332118	0.6122	0.983	low
29523	cg00468670	cartilage	0.1608	0.6549	0.97	low
29528	cg00493429	cartilage	0.59	0.739	0.967	low
29529	cg00495305	cartilage	0.528559	0.70375	0.923	low
29531	cg00510331	cartilage	0.704574	0.9073	0.987	low
29532	cg00514486	cartilage	0.174678	0.30935	0.9	low
29539	cg00615941	cartilage	0.552729	0.73545	0.994	low
29540	cg00625351	cartilage	0.529475	0.7352	0.971	low
29541	cg00637433	cartilage	0.745766	0.918	0.987	low
29542	cg00650672	cartilage	0.543367	0.8555	0.994	low
29548	cg00660765	cartilage	0.14807	0.7359	0.971	low
29549	cg00663183	cartilage	0.169018	0.3101	0.992	low
29552	cg00688246	cartilage	0.255789	0.746	0.977	low
29554	cg00694560	cartilage	0.252633	0.911	0.989	low
29566	cg00734666	cartilage	0.228169	0.539	0.943	low
29567	cg00734683	cartilage	0.750441	0.863	0.976	low
29583	cg00822361	cartilage	0.31478	0.533	0.945	low
29587	cg00857862	cartilage	0.307596	0.42	0.974	low
29588	cg00869941	cartilage	0.642696	0.781	0.967	low
29599	cg00923996	cartilage	0.465746	0.743	0.925	low
29602	cg00970979	cartilage	0.180441	0.371	0.886	low
29607	cg00997054	cartilage	0.249339	0.381	0.974	low
29609	cg01006102	cartilage	0.383	0.488	0.931	low
29611	cg01027858	cartilage	0.175983	0.329	0.937	low
29615	cg01031983	cartilage	0.148644	0.346	0.872	low
29624	cg01087463	cartilage	0.162808	0.4127	0.997	low
29640	cg01158094	cartilage	0.532373	0.784	0.982	low
29644	cg01186551	cartilage	0.28022	0.724	0.99	low
29647	cg01206912	cartilage	0.283125	0.4091	0.956	low
29657	cg01311222	cartilage	0.154153	0.395	0.97	low
29661	cg01335127	cartilage	0.236966	0.387	0.979	low
29666	cg01356198	cartilage	0.258189	0.4542	0.982	low
29675	cg01369895	cartilage	0.196473	0.4095	0.989	low
29680	cg01386185	cartilage	0.19578	0.3321	0.979	low
29692	cg01460382	cartilage	0.541441	0.655	0.933	low
29693	cg01484266	cartilage	0.662169	0.861	0.964	low
29704	cg01562813	cartilage	0.168333	0.3819	0.9711	low
29715	cg01633093	cartilage	0.189339	0.4913	0.966	low
29717	cg01636354	cartilage	0.359729	0.53235	0.972	low
29737	cg01787382	cartilage	0.423645	0.565	0.992	low
29752	cg01864791	cartilage	0.269172	0.531	0.964	low
29755	cg01883843	cartilage	0.175088	0.3504	0.952	low
29759	cg01893100	cartilage	0.278766	0.51	0.982	low
29760	cg01894985	cartilage	0.289929	0.497	0.96	low
29765	cg01948850	cartilage	0.264411	0.503	0.972	low
29783	cg02056794	cartilage	0.20722	0.424	0.936	low
29787	cg02099877	cartilage	0.357353	0.517	0.9693	low
29804	cg02223135	cartilage	0.36581	0.7867	0.9963	low
29811	cg02253499	cartilage	0.366983	0.4724	0.8996	low
29813	cg02256089	cartilage	0.248763	0.42245	0.893	low
29820	cg02311364	cartilage	0.110763	0.433	0.953	low
29821	cg02312559	cartilage	0.586614	0.83435	0.982	low
29830	cg02351425	cartilage	0.763965	0.873	0.981	low
29840	cg02470858	cartilage	0.105288	0.304	0.8166	low
29849	cg02522485	cartilage	0.3085	0.789	0.985	low
29853	cg02564299	cartilage	0.237339	0.5539	0.982	low
29906	cg02828993	cartilage	0.630627	0.73265	0.944	low
29907	cg02835301	cartilage	0.460846	0.80565	0.984	low
29908	cg02853524	cartilage	0.597667	0.7977	0.989	low
29911	cg02858625	cartilage	0.510192	0.77595	0.995	low
29917	cg02906784	cartilage	0.302956	0.502	0.969	low
29926	cg02936012	cartilage	0.16969	0.482	0.96	low
29952	cg03162492	cartilage	0.251695	0.3604	0.932	low
29957	cg03181314	cartilage	0.231593	0.404	0.84	low
29978	cg03302386	cartilage	0.564	0.703	0.949	low
29988	cg03348100	cartilage	0.381778	0.508	0.959	low
30009	cg03467706	cartilage	0.165559	0.47435	0.958	low
30016	cg03479209	cartilage	0.0733704	0.245	0.913	low
30025	cg03516577	cartilage	0.528378	0.6724	0.981	low
30031	cg03537387	cartilage	0.479305	0.714	0.953	low
30037	cg03565274	cartilage	0.140746	0.259	0.89245	low
30043	cg03598297	cartilage	0.14361	0.292	0.96	low
30044	cg03604278	cartilage	0.26081	0.41	0.905	low
30047	cg03625918	cartilage	0.259043	0.446	0.96	low
30067	cg03819243	cartilage	0.174109	0.416	0.976	low
30069	cg03826247	cartilage	0.0950263	0.28595	0.976	low
30102	cg04041000	cartilage	0.550897	0.8328	0.99	low
30106	cg04071104	cartilage	0.308159	0.45635	0.998	low
30107	cg04075737	cartilage	0.175119	0.31	0.95155	low
30113	cg04121771	cartilage	0.118328	0.2276	0.92	low
30124	cg04252044	cartilage	0.180339	0.3249	0.955	low
30158	cg04485482	cartilage	0.636652	0.80135	0.985	low
30178	cg04634182	cartilage	0.775674	0.893	0.978	low
30196	cg04787317	cartilage	0.429615	0.7697	0.983	low
30209	cg04865290	cartilage	0.207796	0.406	0.95855	low
30214	cg04892766	cartilage	0.212692	0.35025	0.964	low
30218	cg04900941	cartilage	0.37039	0.563	0.941	low
30226	cg04926461	cartilage	0.284169	0.39	0.87	low
30237	cg05048043	cartilage	0.423966	0.6393	0.9427	low
30240	cg05070265	cartilage	0.537239	0.805	0.968	low
30241	cg05074709	cartilage	0.277679	0.75495	0.977	low
30253	cg05122957	cartilage	0.274763	0.43	0.946	low
30272	cg05286280	cartilage	0.238224	0.37515	0.978	low
30281	cg05361415	cartilage	0.254136	0.378	0.973	low
30282	cg05377949	cartilage	0.245208	0.37485	0.96215	low
30284	cg05393567	cartilage	0.254271	0.55725	0.971	low
30287	cg05413061	cartilage	0.24754	0.43275	0.97	low
30290	cg05416180	cartilage	0.262153	0.44745	0.957	low
30315	cg05649077	cartilage	0.08436	0.20055	0.955	low
30333	cg05767306	cartilage	0.201966	0.311	0.7902	low
30349	cg05893902	cartilage	0.747737	0.944	0.998	low
30351	cg05902522	cartilage	0.194672	0.38	0.948	low
30360	cg05980111	cartilage	0.198447	0.333	0.932	low
30364	cg06002476	cartilage	0.45839	0.805	0.988	low
30376	cg06077738	cartilage	0.282407	0.4083	0.973	low
30401	cg06189394	cartilage	0.0719153	0.21	0.951	low
30412	cg06268849	cartilage	0.298544	0.482	0.93	low
30436	cg06386205	cartilage	0.479864	0.652	0.952	low
30459	cg06629120	cartilage	0.341339	0.677	0.943	low
30468	cg06740950	cartilage	0.0862174	0.256	0.95955	low
30473	cg06808089	cartilage	0.136593	0.242	0.882	low
30492	cg07073836	cartilage	0.205482	0.78395	0.982	low
30505	cg07162700	cartilage	0.584	0.695	0.945	low
30508	cg07184807	cartilage	0.137306	0.318	0.751	low
30516	cg07231981	cartilage	0.541407	0.745	0.966	low
30523	cg07271261	cartilage	0.202102	0.303	0.953	low
30534	cg07358254	cartilage	0.290983	0.649	0.943	low
30540	cg07373212	cartilage	0.548746	0.6681	0.989	low
30548	cg07438401	cartilage	0.192475	0.3	0.96	low
30556	cg07467854	cartilage	0.295	0.4034	0.967	low
30561	cg07481097	cartilage	0.163017	0.341	0.921	low
30563	cg07557639	cartilage	0.163365	0.30145	0.93055	low
30566	cg07580475	cartilage	0.797702	0.918	0.995	low
30567	cg07582825	cartilage	0.120049	0.3833	0.955	low
30568	cg07586984	cartilage	0.189725	0.321	0.98965	low
30591	cg07730360	cartilage	0.439271	0.548	0.901	low
30618	cg07963147	cartilage	0.508169	0.804	0.978	low
30636	cg08040824	cartilage	0.291318	0.44005	0.978	low
30645	cg08072840	cartilage	0.303756	0.4239	0.953	low
30646	cg08080038	cartilage	0.247458	0.475	0.942	low
30649	cg08092515	cartilage	0.697298	0.867	0.98	low
30653	cg08119325	cartilage	0.166407	0.271	0.8544	low
30656	cg08171483	cartilage	0.216288	0.524	0.977	low
30657	cg08173606	cartilage	0.240322	0.44045	0.878	low
30663	cg08226300	cartilage	0.212446	0.624	0.969	low
30684	cg08454125	cartilage	0.14261	0.248	0.8853	low
30691	cg08470863	cartilage	0.186457	0.34995	0.963	low
30696	cg08489410	cartilage	0.610458	0.804	0.975	low
30703	cg08509840	cartilage	0.13861	0.3224	0.916	low
30705	cg08524190	cartilage	0.401193	0.573	0.979	low
30714	cg08559364	cartilage	0.171463	0.29325	0.98	low
30721	cg08667024	cartilage	0.316983	0.5599	0.974	low
30723	cg08667600	cartilage	0.547098	0.7463	0.991	low
30757	cg08931456	cartilage	0.624542	0.859	0.975	low
30765	cg08991437	cartilage	0.400254	0.541	0.871	low
30772	cg09085792	cartilage	0.156225	0.41395	0.963	low
30808	cg09444257	cartilage	0.238559	0.4462	0.968	low
30816	cg09477895	cartilage	0.156961	0.325	0.91685	low
30826	cg09603824	cartilage	0.409935	0.561	0.949	low
30831	cg09619751	cartilage	0.267976	0.3868	0.969	low
30834	cg09641663	cartilage	0.444827	0.73685	0.975	low
30839	cg09649473	cartilage	0.402644	0.758	0.969	low
30852	cg09718347	cartilage	0.551333	0.80675	0.99	low
30862	cg09849967	cartilage	0.754348	0.913	0.992	low
30863	cg09856107	cartilage	0.306844	0.4087	0.914	low
30881	cg10180092	cartilage	0.0909661	0.19375	0.927	low
30900	cg10364905	cartilage	0.281169	0.567	0.895	low
30906	cg10462597	cartilage	0.225576	0.7392	0.993	low
30917	cg10574783	cartilage	0.677118	0.779	0.982	low
30929	cg10675797	cartilage	0.612974	0.728	0.964	low
30930	cg10678718	cartilage	0.326167	0.964	0.999	low
30937	cg10714160	cartilage	0.3227	0.77555	0.996	low
30951	cg10755723	cartilage	0.204712	0.438	0.847	low
30962	cg10798682	cartilage	0.183627	0.72	0.945	low
30967	cg10901633	cartilage	0.149741	0.281	0.94485	low
30970	cg10904854	cartilage	0.133517	0.28955	0.98	low
30980	cg10943921	cartilage	0.162746	0.26905	0.89995	low
30984	cg10960266	cartilage	0.195082	0.312	0.969	low
30989	cg11020894	cartilage	0.376271	0.5749	0.988	low
31012	cg11205552	cartilage	0.0600847	0.206	0.945	low
31027	cg11335536	cartilage	0.287	0.3966	0.924	low
31053	cg11602148	cartilage	0.652061	0.86275	0.997	low
31058	cg11622008	cartilage	0.727322	0.02	0.563	high
31071	cg11804725	cartilage	0.210271	0.519	0.965	low
31095	cg12075202	cartilage	0.4858	0.645	0.985	low
31098	cg12090885	cartilage	0.63072	0.736	0.9699	low
31103	cg12152068	cartilage	0.584426	0.943	0.996	low
31110	cg12202228	cartilage	0.486982	0.935	0.996	low
31131	cg12315391	cartilage	0.83044	0.043	0.726	high
31144	cg12413566	cartilage	0.346864	0.7795	0.984	low
31153	cg12508639	cartilage	0.386339	0.863	0.979	low
31155	cg12582181	cartilage	0.71122	0.847	0.975	low
31185	cg12871937	cartilage	0.592263	0.803	0.986	low
31223	cg13017471	cartilage	0.690339	0.815	0.98	low
31229	cg13050115	cartilage	0.630596	0.872	0.985	low
31233	cg13061469	cartilage	0.316441	0.587	0.961	low
31238	cg13071869	cartilage	0.523687	0.772	0.982	low
31241	cg13148650	cartilage	0.175906	0.355	0.935	low
31243	cg13209298	cartilage	0.245746	0.45445	0.95	low
31268	cg13346463	cartilage	0.647362	0.863	0.982	low
31274	cg13419330	cartilage	0.113847	0.2736	0.941	low
31282	cg13494055	cartilage	0.717891	0.846	0.975	low
31283	cg13504933	cartilage	0.61639	0.838	0.975	low
31314	cg13715590	cartilage	0.204945	0.422	0.884	low
31319	cg13721644	cartilage	0.206644	0.348	0.908	low
31322	cg13744039	cartilage	0.155051	0.27	0.941	low
31323	cg13745489	cartilage	0.166615	0.308	0.9409	low
31325	cg13755270	cartilage	0.322189	0.46625	0.987	low
31341	cg13958389	cartilage	0.146286	0.417	0.957	low
31347	cg14099787	cartilage	0.654085	0.774	0.978	low
31349	cg14143723	cartilage	0.0748889	0.3159	0.983	low
31362	cg14339991	cartilage	0.152357	0.525	0.977	low
31397	cg14598764	cartilage	0.171136	0.64595	0.961	low
31410	cg14668981	cartilage	0.245966	0.351	0.955	low
31414	cg14691963	cartilage	0.287203	0.59715	0.945	low
31418	cg14694205	cartilage	0.414333	0.68185	0.976	low
31423	cg14749678	cartilage	0.290102	0.471	0.953	low
31424	cg14750757	cartilage	0.168712	0.2905	0.969	low
31435	cg14799129	cartilage	0.615604	0.73085	0.975	low
31465	cg15036118	cartilage	0.170684	0.349	0.951	low
31474	cg15067606	cartilage	0.409378	0.6366	0.971	low
31484	cg15152301	cartilage	0.45178	0.6	0.933	low
31489	cg15182939	cartilage	0.640213	0.822	0.973	low
31496	cg15253604	cartilage	0.372983	0.51	0.956	low
31514	cg15428496	cartilage	0.392786	0.6976	0.99	low
31521	cg15469655	cartilage	0.257759	0.65295	0.982	low
31536	cg15572396	cartilage	0.0688136	0.195	0.916	low
31543	cg15600124	cartilage	0.376407	0.481	0.8709	low
31552	cg15688980	cartilage	0.717408	0.884	0.995	low
31556	cg15697575	cartilage	0.0981695	0.218	0.82165	low
31563	cg15726045	cartilage	0.149815	0.261	0.936	low
31567	cg15765353	cartilage	0.427359	0.5992	0.991	low
31572	cg15849703	cartilage	0.184295	0.3498	0.986	low
31575	cg15859311	cartilage	0.120158	0.37555	0.95445	low
31599	cg16000504	cartilage	0.186625	0.537	0.985	low
31608	cg16081096	cartilage	0.194017	0.32915	0.958	low
31622	cg16225773	cartilage	0.224068	0.4605	0.93	low
31633	cg16278514	cartilage	0.4226	0.591	0.91	low
31645	cg16361947	cartilage	0.422588	0.677	0.955	low
31656	cg16448847	cartilage	0.39922	0.708	0.942	low
31662	cg16510460	cartilage	0.326746	0.432	0.926	low
31666	cg16527208	cartilage	0.300492	0.462	0.843	low
31671	cg16558203	cartilage	0.468909	0.588	0.958	low
31673	cg16558822	cartilage	0.6436	0.8044	0.997	low
31680	cg16610810	cartilage	0.283949	0.419	0.923	low
31682	cg16626318	cartilage	0.618313	0.731	0.961	low
31691	cg16711291	cartilage	0.515216	0.65655	0.987	low
31694	cg16757990	cartilage	0.518763	0.8173	0.967	low
31704	cg16791134	cartilage	0.195203	0.305	0.905	low
31713	cg16842483	cartilage	0.654036	0.92	0.989	low
31721	cg16893634	cartilage	0.333356	0.575	0.982	low
31734	cg16957940	cartilage	0.374339	0.493	0.971	low
31742	cg17025841	cartilage	0.142185	0.29565	0.959	low
31746	cg17063143	cartilage	0.663055	0.7753	0.976	low
31753	cg17080138	cartilage	0.176476	0.5726	0.981	low
31763	cg17184165	cartilage	0.183386	0.35595	0.934	low
31765	cg17185710	cartilage	0.130043	0.29365	0.96845	low
31766	cg17186183	cartilage	0.754288	0.87	0.976	low
31767	cg17196465	cartilage	0.46422	0.6862	0.938	low
31773	cg17218628	cartilage	0.351268	0.011	0.19	high
31782	cg17252780	cartilage	0.412846	0.619	0.967	low
31796	cg17393083	cartilage	0.322255	0.9109	0.996	low
31813	cg17571933	cartilage	0.132169	0.35245	0.58455	low
31827	cg17662182	cartilage	0.355706	0.022	0.204	high
31834	cg17687551	cartilage	0.534983	0.68205	0.969	low
31839	cg17804071	cartilage	0.159661	0.333	0.9308	low
31841	cg17812917	cartilage	0.220966	0.415	0.98085	low
31878	cg18090068	cartilage	0.200237	0.31695	0.91305	low
31881	cg18109665	cartilage	0.191	0.5136	0.979	low
31893	cg18183240	cartilage	0.342643	0.69795	0.987	low
31903	cg18266594	cartilage	0.182627	0.5215	0.979	low
31914	cg18313416	cartilage	0.151283	0.308	0.974	low
31917	cg18343556	cartilage	0.133712	0.275	0.775	low
31932	cg18489755	cartilage	0.343492	0.69025	0.959	low
31936	cg18526008	cartilage	0.467472	0.011	0.225	high
31938	cg18543991	cartilage	0.166073	0.331	0.9831	low
31940	cg18558476	cartilage	0.587172	0.896	0.988	low
31943	cg18572353	cartilage	0.419462	0.606	0.984	low
31944	cg18578578	cartilage	0.245407	0.421	0.793	low
31948	cg18633587	cartilage	0.651837	0.937	0.993	low
31949	cg18634175	cartilage	0.08	0.279	0.987	low
31950	cg18635791	cartilage	0.247932	0.38	0.968	low
31951	cg18644653	cartilage	0.164271	0.421	0.90455	low
31952	cg18648031	cartilage	0.456983	0.58	0.831	low
31980	cg18817970	cartilage	0.236667	0.526	0.9611	low
31986	cg18986651	cartilage	0.163763	0.309	0.958	low
31989	cg18996141	cartilage	0.413695	0.547	0.954	low
32005	cg19222574	cartilage	0.0876441	0.29	0.8672	low
32046	cg19550914	cartilage	0.19378	0.424	0.904	low
32053	cg19682367	cartilage	0.178678	0.2881	0.922	low
32054	cg19701246	cartilage	0.698211	0.889	0.995	low
32059	cg19725625	cartilage	0.420731	0.82215	0.989	low
32074	cg19880465	cartilage	0.395889	0.888	0.992	low
32097	cg20083186	cartilage	0.396419	0.537	0.965	low
32103	cg20120631	cartilage	0.172237	0.327	0.657	low
32107	cg20177385	cartilage	0.117153	0.447	0.9155	low
32110	cg20187173	cartilage	0.207927	0.376	0.971	low
32115	cg20219287	cartilage	0.221643	0.796	0.98	low
32120	cg20237595	cartilage	0.0443	0.156	0.929	low
32142	cg20507066	cartilage	0.205561	0.4129	0.937	low
32147	cg20525037	cartilage	0.67485	0.834	0.987	low
32153	cg20543426	cartilage	0.31078	0.443	0.874	low
32164	cg20675869	cartilage	0.341089	0.536	0.956	low
32167	cg20724032	cartilage	0.41614	0.78335	0.964	low
32179	cg20826526	cartilage	0.232537	0.695	0.981	low
32184	cg20838162	cartilage	0.318847	0.429	0.903	low
32187	cg20843202	cartilage	0.260708	0.53785	0.976	low
32201	cg20941737	cartilage	0.2685	0.4831	0.993	low
32202	cg20942097	cartilage	0.722049	0.896	0.991	low
32204	cg20948091	cartilage	0.286203	0.439	0.876	low
32209	cg21030022	cartilage	0.691724	0.868	0.975	low
32243	cg21437028	cartilage	0.594574	0.067	0.4862	high
32245	cg21445793	cartilage	0.250915	0.479	0.976	low
32268	cg21531685	cartilage	0.313554	0.421	0.942	low
32271	cg21552242	cartilage	0.809243	0.043	0.548	high
32283	cg21641186	cartilage	0.285915	0.407	0.93	low
32286	cg21658225	cartilage	0.177	0.354	0.979	low
32292	cg21739584	cartilage	0.33124	0.4484	0.968	low
32293	cg21742058	cartilage	0.305288	0.585	0.981	low
32298	cg21756208	cartilage	0.174678	0.311	0.93	low
32316	cg21834604	cartilage	0.156286	0.359	0.972	low
32320	cg21860675	cartilage	0.151271	0.351	0.95665	low
32342	cg22079057	cartilage	0.177339	0.37855	0.977	low
32356	cg22234419	cartilage	0.18272	0.4109	0.972	low
32364	cg22286764	cartilage	0.300678	0.47825	0.968	low
32375	cg22494026	cartilage	0.363833	0.621	0.945	low
32403	cg22806908	cartilage	0.591553	0.962	0.997	low
32406	cg22841079	cartilage	0.31963	0.592	0.983	low
32427	cg22919538	cartilage	0.673322	0.82	0.978	low
32430	cg22949732	cartilage	0.291864	0.4947	0.961	low
32434	cg22960621	cartilage	0.357118	0.575	0.962	low
32450	cg23075139	cartilage	0.207793	0.365	0.93	low
32453	cg23082635	cartilage	0.427811	0.534	0.968	low
32463	cg23199517	cartilage	0.306878	0.85	0.996	low
32464	cg23201188	cartilage	0.56475	0.919	0.989	low
32479	cg23351724	cartilage	0.439167	0.54845	0.984	low
32480	cg23410501	cartilage	0.0878814	0.209	0.84815	low
32489	cg23471798	cartilage	0.363226	0.54625	0.989	low
32517	cg23733260	cartilage	0.14734	0.464	0.987	low
32521	cg23825522	cartilage	0.250407	0.444	0.987	low
32523	cg23828876	cartilage	0.123375	0.3392	0.968	low
32529	cg24016448	cartilage	0.480271	0.65005	0.934	low
32530	cg24022651	cartilage	0.252143	0.43745	0.955	low
32537	cg24090938	cartilage	0.343407	0.463	0.916	low
32549	cg24158324	cartilage	0.571093	0.683	0.977	low
32564	cg24295890	cartilage	0.174059	0.531	0.908	low
32591	cg24450180	cartilage	0.724932	0.882	0.974	low
32597	cg24527591	cartilage	0.42298	0.599	0.955	low
32605	cg24620797	cartilage	0.334655	0.51235	0.968	low
32611	cg24663845	cartilage	0.182085	0.597	0.927	low
32618	cg24692595	cartilage	0.620636	0.77365	0.983	low
32621	cg24719910	cartilage	0.486125	0.6545	0.985	low
32638	cg24902842	cartilage	0.180475	0.3954	0.953	low
32640	cg24921140	cartilage	0.0993659	0.258	0.976	low
32658	cg25006077	cartilage	0.196959	0.42	0.988	low
32664	cg25013044	cartilage	0.676733	0.8213	0.9947	low
32678	cg25157472	cartilage	0.181847	0.465	0.911	low
32697	cg25349034	cartilage	0.14986	0.321	0.984	low
32701	cg25365006	cartilage	0.279729	0.6008	0.947	low
32705	cg25424299	cartilage	0.144966	0.267	0.91555	low
32725	cg25597307	cartilage	0.423759	0.655	0.987	low
32726	cg25607670	cartilage	0.381695	0.512	0.90825	low
32731	cg25671428	cartilage	0.418983	0.767	0.985	low
32735	cg25680629	cartilage	0.233203	0.56475	0.988	low
32737	cg25692785	cartilage	0.266813	0.415	0.946	low
32742	cg25731943	cartilage	0.296712	0.66	0.959	low
32744	cg25734279	cartilage	0.225807	0.345	0.969	low
32752	cg25769127	cartilage	0.490778	0.662	0.962	low
32757	cg25784872	cartilage	0.566351	0.942	0.996	low
32770	cg25867632	cartilage	0.243875	0.364	0.91	low
32787	cg26054057	cartilage	0.21461	0.3859	0.966	low
32792	cg26083045	cartilage	0.564712	0.774	0.988	low
32807	cg26172051	cartilage	0.425305	0.668	0.955	low
32827	cg26334671	cartilage	0.389963	0.914	0.992	low
32835	cg26375587	cartilage	0.654333	0.81605	0.996	low
32848	cg26558862	cartilage	0.708019	0.8252	0.989	low
32852	cg26648024	cartilage	0.497125	0.6535	0.987	low
32874	cg26864526	cartilage	0.172231	0.464	0.928	low
32894	cg27133959	cartilage	0.517632	0.71	0.978	low
32899	cg27193080	cartilage	0.174304	0.402	0.938	low
32903	cg27225068	cartilage	0.148203	0.276	0.932	low
32910	cg27257452	cartilage	0.269169	0.3857	0.933	low
32916	cg27292417	cartilage	0.409667	0.854	0.987	low
32917	cg27304415	cartilage	0.178356	0.33625	0.97075	low
32925	cg27338202	cartilage	0.190577	0.33205	0.981	low
32927	cg27353085	cartilage	0.456228	0.602	0.969	low
32932	cg27384355	cartilage	0.212407	0.67115	0.979	low
32934	cg27409991	cartilage	0.203051	0.4593	0.964	low
32962	ch.3.82259654F	cartilage	0.299291	0.001	0.198	high
32973	cg00031277	cartilage	0.285776	0.5749	0.992	low
32977	cg00060484	cartilage	0.179661	0.3685	0.8065	low
32984	cg00109012	cartilage	0.349619	0.4619	0.948	low
32986	cg00120473	cartilage	0.366482	0.5023	0.969	low
32997	cg00160440	cartilage	0.45388	0.748	0.991	low
33009	cg00237268	cartilage	0.178096	0.331	0.974	low
33024	cg00339682	cartilage	0.762068	0.039	0.45135	high
33053	cg00545229	cartilage	0.178695	0.4209	0.986	low
33101	cg00895231	cartilage	0.24078	0.341	0.936	low
33112	cg00964997	cartilage	0.842763	0.017	0.591	high
33113	cg00966522	cartilage	0.134	0.285	0.882	low
33151	cg01210550	cartilage	0.192034	0.295	0.845	low
33162	cg01300887	cartilage	0.590778	0.8029	0.997	low
33169	cg01324261	cartilage	0.193174	0.3003	0.982	low
33172	cg01381498	cartilage	0.411203	0.538	0.969	low
33175	cg01399475	cartilage	0.17815	0.4503	0.993	low
33189	cg01478179	cartilage	0.140809	0.266	0.9	low
33203	cg01607468	cartilage	0.215966	0.44	0.921	low
33214	cg01661567	cartilage	0.195525	0.38	0.9804	low
33227	cg01750341	cartilage	0.773339	0.896	0.99	low
33230	cg01777812	cartilage	0.213102	0.3137	0.914	low
33234	cg01820584	cartilage	0.515833	0.921	0.998	low
33244	cg01939980	cartilage	0.564169	0.696	0.968	low
33275	cg02260774	cartilage	0.21478	0.361	0.93	low
33279	cg02325160	cartilage	0.423956	0.62725	0.988	low
33288	cg02373784	cartilage	0.743356	0.02	0.391	high
33292	cg02421175	cartilage	0.156688	0.35615	0.979	low
33294	cg02471028	cartilage	0.16939	0.2796	0.971	low
33308	cg02614549	cartilage	0.509034	0.701	0.989	low
33325	cg02735620	cartilage	0.628964	0.91	0.988	low
33333	cg02826685	cartilage	0.747169	0.908	0.981	low
33336	cg02854972	cartilage	0.389644	0.532	0.933	low
33351	cg02968165	cartilage	0.224932	0.382	0.949	low
33365	cg03080336	cartilage	0.148034	0.277	0.976	low
33369	cg03108827	cartilage	0.372915	0.608	0.897	low
33381	cg03174768	cartilage	0.17096	0.53365	0.968	low
33401	cg03297165	cartilage	0.600051	0.715	0.938	low
33404	cg03301671	cartilage	0.459898	0.603	0.954	low
33446	cg03580292	cartilage	0.0856102	0.205	0.878	low
33460	cg03739832	cartilage	0.114966	0.231	0.8725	low
33465	cg03773809	cartilage	0.120884	0.315	0.988	low
33483	cg03940407	cartilage	0.594535	0.85525	0.992	low
33486	cg03967798	cartilage	0.0735962	0.212	0.931	low
33493	cg04067612	cartilage	0.163188	0.367	0.961	low
33503	cg04114386	cartilage	0.305756	0.41525	0.974	low
33505	cg04129911	cartilage	0.472034	0.715	0.951	low
33508	cg04145890	cartilage	0.307288	0.715	0.892	low
33511	cg04177251	cartilage	0.0494237	0.16	0.929	low
33518	cg04203702	cartilage	0.150448	0.292	0.928	low
33530	cg04304779	cartilage	0.406667	0.72085	0.993	low
33559	cg04478698	cartilage	0.313153	0.667	0.988	low
33593	cg04799232	cartilage	0.162763	0.3559	0.974	low
33614	cg05026014	cartilage	0.207814	0.377	0.941	low
33621	cg05065948	cartilage	0.0935763	0.214	0.908	low
33625	cg05081908	cartilage	0.581322	0.7495	0.904	low
33631	cg05104897	cartilage	0.257	0.366	0.98	low
33636	cg05123646	cartilage	0.429102	0.54965	0.99135	low
33637	cg05130129	cartilage	0.363305	0.84	0.952	low
33641	cg05147262	cartilage	0.45875	0.74595	0.991	low
33644	cg05179645	cartilage	0.238321	0.35955	0.995	low
33671	cg05348123	cartilage	0.647786	0.8492	0.992	low
33675	cg05388880	cartilage	0.212204	0.354	0.987	low
33683	cg05468953	cartilage	0.122898	0.31	0.929	low
33686	cg05474943	cartilage	0.23978	0.371	0.913	low
33701	cg05641849	cartilage	0.226153	0.3597	0.886	low
33710	cg05712295	cartilage	0.319627	0.45925	0.965	low
33723	cg05786140	cartilage	0.242434	0.369	0.987	low
33726	cg05791544	cartilage	0.149034	0.287	0.931	low
33769	cg06179228	cartilage	0.203477	0.32635	0.983	low
33773	cg06216090	cartilage	0.33472	0.934	0.999	low
33779	cg06270779	cartilage	0.580556	0.88915	0.994	low
33790	cg06346388	cartilage	0.842678	0.07	0.5676	high
33795	cg06399905	cartilage	0.213069	0.323	0.975	low
33849	cg06857289	cartilage	0.601407	0.05	0.408	high
33862	cg07005654	cartilage	0.121424	0.3445	0.931	low
33884	cg07230078	cartilage	0.405085	0.7214	0.9846	low
33887	cg07236912	cartilage	0.195102	0.544	0.973	low
33904	cg07396827	cartilage	0.15563	0.5971	0.991	low
33905	cg07406289	cartilage	0.397	0.657	0.976	low
33906	cg07410217	cartilage	0.194254	0.862	0.982	low
33918	cg07523148	cartilage	0.532161	0.6595	0.979	low
33929	cg07627445	cartilage	0.251983	0.36455	0.888	low
33955	cg07791160	cartilage	0.22634	0.34135	0.969	low
33964	cg07937271	cartilage	0.829492	0.045	0.6372	high
33973	cg07993350	cartilage	0.4969	0.67915	0.989	low
33996	cg08180187	cartilage	0.104475	0.28305	0.88395	low
33997	cg08206079	cartilage	0.63622	0.8356	0.989	low
34021	cg08399308	cartilage	0.3274	0.522	0.977	low
34034	cg08488569	cartilage	0.331949	0.589	0.976	low
34037	cg08521859	cartilage	0.332932	0.679	0.939	low
34038	cg08528970	cartilage	0.0585932	0.187	0.888	low
34039	cg08529267	cartilage	0.62722	0.8308	0.956	low
34061	cg08775211	cartilage	0.187778	0.5887	0.995	low
34079	cg08906246	cartilage	0.224768	0.35245	0.962	low
34082	cg08943292	cartilage	0.548627	0.76275	0.964	low
34083	cg08957091	cartilage	0.419306	0.611	0.961	low
34092	cg09018429	cartilage	0.493678	0.66	0.88	low
34138	cg09500171	cartilage	0.231333	0.35	0.991	low
34142	cg09527687	cartilage	0.109288	0.25405	0.91395	low
34145	cg09537038	cartilage	0.694319	0.912	0.995	low
34147	cg09556631	cartilage	0.178034	0.304	0.957	low
34165	cg09774649	cartilage	0.310492	0.759	0.981	low
34174	cg09839177	cartilage	0.191746	0.307	0.864	low
34194	cg10024909	cartilage	0.64361	0.025	0.535	high
34205	cg10096955	cartilage	0.180898	0.4648	0.917	low
34210	cg10117400	cartilage	0.315596	0.4903	0.9697	low
34224	cg10242279	cartilage	0.177458	0.419	0.904	low
34226	cg10248878	cartilage	0.824618	0.08	0.617	high
34241	cg10375110	cartilage	0.383136	0.513	0.927	low
34251	cg10459202	cartilage	0.288627	0.416	0.949	low
34268	cg10644206	cartilage	0.231578	0.387	0.961	low
34291	cg10869531	cartilage	0.179286	0.391	0.945	low
34295	cg10911844	cartilage	0.560907	0.789	0.983	low
34308	cg11036672	cartilage	0.356	0.629	0.933	low
34326	cg11202023	cartilage	0.252205	0.36	0.91675	low
34360	cg11572225	cartilage	0.160966	0.27605	0.917	low
34376	cg11807261	cartilage	0.224068	0.353	0.778	low
34379	cg11843333	cartilage	0.356655	0.53985	0.984	low
34384	cg11857921	cartilage	0.572359	0.747	0.971	low
34392	cg11972626	cartilage	0.5855	0.6967	0.993	low
34394	cg12000932	cartilage	0.179271	0.282	0.968	low
34397	cg12027135	cartilage	0.657717	0.805	0.974	low
34402	cg12081372	cartilage	0.288143	0.824	0.996	low
34423	cg12319534	cartilage	0.788744	0.004	0.679	high
34435	cg12443213	cartilage	0.267593	0.391	0.932	low
34437	cg12474824	cartilage	0.377983	0.566	0.967	low
34469	cg12710228	cartilage	0.167067	0.35475	0.968	low
34480	cg12876620	cartilage	0.282915	0.516	0.968	low
34481	cg12881854	cartilage	0.745847	0.046	0.6224	high
34486	cg12925881	cartilage	0.106457	0.25595	0.928	low
34497	cg12998503	cartilage	0.173576	0.364	0.934	low
34538	cg13523386	cartilage	0.232314	0.44605	0.987	low
34545	cg13563026	cartilage	0.0634746	0.199	0.853	low
34551	cg13603533	cartilage	0.879106	0.16	0.77	high
34553	cg13627258	cartilage	0.227424	0.335	0.648	low
34562	cg13702185	cartilage	0.333614	0.537	0.968	low
34566	cg13755419	cartilage	0.758847	0.861	0.987	low
34568	cg13782092	cartilage	0.640023	0.764	0.984	low
34572	cg13841979	cartilage	0.246789	0.356	0.914	low
34574	cg13842240	cartilage	0.72539	0.09975	0.483	high
34584	cg13978856	cartilage	0.190966	0.363	0.958	low
34586	cg13998003	cartilage	0.495276	0.6251	0.988	low
34588	cg13999143	cartilage	0.245017	0.4676	0.99	low
34594	cg14017034	cartilage	0.766661	0.921	0.987	low
34596	cg14017193	cartilage	0.328525	0.47	0.938	low
34614	cg14144025	cartilage	0.541339	0.023	0.429	high
34621	cg14213692	cartilage	0.137881	0.2708	0.845	low
34635	cg14378348	cartilage	0.212864	0.4179	0.942	low
34639	cg14405197	cartilage	0.317898	0.4293	0.939	low
34648	cg14454094	cartilage	0.186659	0.404	0.977	low
34659	cg14583124	cartilage	0.269932	0.47295	0.892	low
34671	cg14703482	cartilage	0.211529	0.858	0.975	low
34683	cg14833626	cartilage	0.4435	0.746	0.983	low
34687	cg14869372	cartilage	0.772559	0.884	0.979	low
34689	cg14873022	cartilage	0.269071	0.43115	0.986	low
34717	cg15234400	cartilage	0.748169	0.016	0.611	high
34718	cg15237820	cartilage	0.581286	0.889	0.994	low
34730	cg15400629	cartilage	0.738102	0.027	0.548	high
34743	cg15510601	cartilage	0.349678	0.466	0.833	low
34756	cg15651758	cartilage	0.287733	0.868	0.983	low
34771	cg15813460	cartilage	0.338525	0.515	0.983	low
34774	cg15842898	cartilage	0.271116	0.551	0.992	low
34777	cg15859278	cartilage	0.671857	0.80495	0.97905	low
34792	cg15984712	cartilage	0.357983	0.497	0.974	low
34793	cg15986469	cartilage	0.262184	0.52235	0.995	low
34802	cg16118592	cartilage	0.115441	0.291	0.891	low
34813	cg16234986	cartilage	0.316714	0.779	0.988	low
34815	cg16243195	cartilage	0.151407	0.255	0.906	low
34816	cg16263005	cartilage	0.4169	0.539	0.988	low
34819	cg16289848	cartilage	0.335551	0.58	0.973	low
34831	cg16373817	cartilage	0.279227	0.4469	0.992	low
34835	cg16396833	cartilage	0.535957	0.825	0.978	low
34843	cg16503611	cartilage	0.385083	0.601	0.993	low
34866	cg16735190	cartilage	0.328949	0.442	0.923	low
34870	cg16767867	cartilage	0.298831	0.43795	0.99	low
34882	cg16913361	cartilage	0.480322	0.72	0.942	low
34887	cg17069541	cartilage	0.495847	0.645	0.946	low
34888	cg17071045	cartilage	0.81102	0.024	0.655	high
34898	cg17127235	cartilage	0.218085	0.4238	0.946	low
34907	cg17207337	cartilage	0.19961	0.452	0.951	low
34930	cg17466131	cartilage	0.249542	0.353	0.979	low
34939	cg17547898	cartilage	0.238678	0.799	0.978	low
34950	cg17691988	cartilage	0.397167	0.518	0.984	low
34952	cg17699214	cartilage	0.184492	0.5531	0.973	low
34955	cg17749374	cartilage	0.281712	0.45625	0.925	low
34957	cg17755082	cartilage	0.156254	0.454	0.938	low
34959	cg17772212	cartilage	0.479187	0.745	0.955	low
34964	cg17809748	cartilage	0.645379	0.029	0.491	high
34988	cg18102697	cartilage	0.745364	0.909	0.988	low
34990	cg18120446	cartilage	0.772695	0.037	0.611	high
34993	cg18157353	cartilage	0.219312	0.339	0.955	low
35040	cg18609078	cartilage	0.817385	0.053	0.69405	high
35043	cg18629151	cartilage	0.800034	0.10175	0.611	high
35048	cg18680626	cartilage	0.129966	0.235	0.934	low
35054	cg18745217	cartilage	0.818261	0.92975	0.994	low
35062	cg18824724	cartilage	0.707125	0.8261	0.984	low
35076	cg18957463	cartilage	0.159436	0.7459	0.99	low
35077	cg18968278	cartilage	0.730474	0.93	0.99	low
35092	cg19092489	cartilage	0.673068	0.8489	0.97	low
35107	cg19318218	cartilage	0.19388	0.551	0.949	low
35122	cg19542542	cartilage	0.272153	0.42135	0.965	low
35125	cg19576738	cartilage	0.184652	0.479	0.943	low
35142	cg19667791	cartilage	0.307459	0.897	0.99	low
35156	cg19758873	cartilage	0.43378	0.548	0.879	low
35160	cg19800035	cartilage	0.304306	0.845	0.988	low
35167	cg19876092	cartilage	0.114275	0.278	0.996	low
35179	cg20016631	cartilage	0.133509	0.35195	0.963	low
35185	cg20033591	cartilage	0.603731	0.886	0.984	low
35190	cg20084184	cartilage	0.20978	0.3784	0.954	low
35192	cg20112376	cartilage	0.211661	0.415	0.90695	low
35196	cg20144530	cartilage	0.508512	0.6273	0.991	low
35199	cg20171396	cartilage	0.847571	0.044	0.52575	high
35200	cg20171453	cartilage	0.487245	0.692	0.984	low
35201	cg20177285	cartilage	0.574789	0.845	0.981	low
35235	cg20507963	cartilage	0.88237	0.02	0.588	high
35242	cg20565833	cartilage	0.361	0.643	0.985	low
35271	cg20778600	cartilage	0.267025	0.5867	0.993	low
35273	cg20784207	cartilage	0.507739	0.7353	0.989	low
35274	cg20815297	cartilage	0.582017	0.059	0.475	high
35295	cg21011794	cartilage	0.540186	0.8392	0.983	low
35299	cg21043481	cartilage	0.504644	0.6785	0.957	low
35305	cg21091226	cartilage	0.557	0.7425	0.996	low
35321	cg21224972	cartilage	0.256078	0.383	0.985	low
35353	cg21514612	cartilage	0.767216	0.074	0.471	high
35355	cg21522159	cartilage	0.123653	0.25545	0.982	low
35357	cg21528399	cartilage	0.134094	0.70325	0.969	low
35359	cg21546981	cartilage	0.230915	0.37005	0.828	low
35366	cg21581745	cartilage	0.717533	0.125	0.379	high
35376	cg21713614	cartilage	0.294119	0.60965	0.97	low
35379	cg21746339	cartilage	0.144333	0.5952	0.983	low
35387	cg21814185	cartilage	0.478143	0.6301	0.967	low
35418	cg22073332	cartilage	0.626783	0.777	0.989	low
35424	cg22083053	cartilage	0.56539	0.039	0.369	high
35430	cg22204103	cartilage	0.0978475	0.3178	0.962	low
35444	cg22328746	cartilage	0.156644	0.34	0.966	low
35468	cg22560214	cartilage	0.829932	0.035	0.653	high
35471	cg22633932	cartilage	0.666692	0.851	0.991	low
35473	cg22654504	cartilage	0.446122	0.57925	0.984	low
35474	cg22660207	cartilage	0.124576	0.413	0.961	low
35476	cg22680536	cartilage	0.381778	0.716	0.971	low
35482	cg22732126	cartilage	0.166712	0.269	0.887	low
35493	cg22776675	cartilage	0.490288	0.663	0.957	low
35496	cg22786090	cartilage	0.342286	0.459	0.954	low
35497	cg22786472	cartilage	0.305111	0.4706	0.981	low
35500	cg22814916	cartilage	0.262543	0.5974	0.981	low
35510	cg22902161	cartilage	0.582034	0.813	0.978	low
35519	cg22953687	cartilage	0.507	0.7332	0.98	low
35540	cg23291145	cartilage	0.477492	0.7039	0.968	low
35550	cg23403895	cartilage	0.478244	0.6952	0.952	low
35568	cg23630867	cartilage	0.205491	0.4328	0.969	low
35585	cg23710226	cartilage	0.336864	0.6456	0.964	low
35592	cg23750206	cartilage	0.110898	0.227	0.942	low
35602	cg23864752	cartilage	0.428949	0.5545	0.9405	low
35603	cg23877017	cartilage	0.365763	0.7098	0.966	low
35611	cg23976221	cartilage	0.365797	0.818	0.969	low
35615	cg23999526	cartilage	0.299068	0.825	0.984	low
35659	cg24401187	cartilage	0.238457	0.488	0.983	low
35665	cg24466738	cartilage	0.304226	0.4586	0.985	low
35668	cg24491704	cartilage	0.162333	0.4531	0.986	low
35674	cg24511008	cartilage	0.178571	0.633	0.974	low
35695	cg24741888	cartilage	0.546407	0.675	0.956	low
35698	cg24775940	cartilage	0.550322	0.688	0.967	low
35700	cg24791965	cartilage	0.5265	0.74735	0.976	low
35702	cg24802745	cartilage	0.235424	0.381	0.913	low
35725	cg25035101	cartilage	0.631441	0.82575	0.976	low
35728	cg25046274	cartilage	0.550739	0.755	0.996	low
35733	cg25114183	cartilage	0.160667	0.349	0.976	low
35741	cg25214552	cartilage	0.298812	0.42085	0.983	low
35750	cg25311162	cartilage	0.617667	0.82775	0.978	low
35756	cg25370412	cartilage	0.6332	0.787	0.974	low
35762	cg25404454	cartilage	0.577761	0.7735	0.986	low
35776	cg25545917	cartilage	0.235898	0.376	0.909	low
35781	cg25612057	cartilage	0.272847	0.382	0.957	low
35783	cg25660265	cartilage	0.354017	0.4749	0.9351	low
35791	cg25742761	cartilage	0.663882	0.899	0.996	low
35796	cg25781755	cartilage	0.884318	0.026	0.709	high
35809	cg25910494	cartilage	0.232854	0.7739	0.958	low
35810	cg25912009	cartilage	0.436949	0.564	0.971	low
35830	cg26055899	cartilage	0.084339	0.33705	0.973	low
35836	cg26103306	cartilage	0.238647	0.347	0.981	low
35845	cg26159128	cartilage	0.268175	0.61595	0.989	low
35880	cg26414257	cartilage	0.0580169	0.1655	0.9045	low
35883	cg26454724	cartilage	0.136949	0.335	0.961	low
35893	cg26583078	cartilage	0.298196	0.4	0.989	low
35895	cg26588688	cartilage	0.283186	0.455	0.912	low
35903	cg26646203	cartilage	0.445765	0.73965	0.972	low
35907	cg26677675	cartilage	0.200379	0.55045	0.965	low
35913	cg26708781	cartilage	0.080975	0.2716	0.99	low
35921	cg26805882	cartilage	0.837102	0.024	0.7203	high
35930	cg26869512	cartilage	0.674087	0.90285	0.993	low
35934	cg26920345	cartilage	0.391276	0.848	0.991	low
35937	cg26981170	cartilage	0.386947	0.68	0.989	low
35952	cg27142825	cartilage	0.799276	0.92	0.983	low
35977	cg27359636	cartilage	0.120797	0.227	0.889	low
35979	cg27375642	cartilage	0.374085	0.475	0.939	low
35993	cg27488824	cartilage	0.726966	0.036	0.44445	high
35995	cg27543103	cartilage	0.381661	0.007	0.2551	high
36000	cg27577928	cartilage	0.850102	0.035	0.63395	high
36001	cg27600432	cartilage	0.346655	0.004	0.2155	high
36007	cg27641801	cartilage	0.649783	0.9013	0.994	low
36010	cg27660536	cartilage	0.264203	0.412	0.821	low
36011	cg27661793	cartilage	0.284958	0.7	0.974	low
36012	ch.4.194519R	cartilage	0.337136	0.002	0.224	high
36044	cg00085370	cartilage	0.240949	0.354	0.792	low
36048	cg00096956	cartilage	0.132057	0.898	0.99	low
36063	cg00237520	cartilage	0.552254	0.6569	0.982	low
36079	cg00361609	cartilage	0.351418	0.568	0.957	low
36099	cg00495201	cartilage	0.245881	0.448	0.977	low
36106	cg00525683	cartilage	0.236705	0.343	0.956	low
36118	cg00563858	cartilage	0.498373	0.638	0.99	low
36119	cg00564426	cartilage	0.231864	0.421	0.865	low
36129	cg00594129	cartilage	0.591894	0.018	0.4074	high
36142	cg00766220	cartilage	0.887897	0.017	0.74735	high
36156	cg00938619	cartilage	0.201	0.004	0.045	high
36183	cg01044180	cartilage	0.217254	0.5513	0.973	low
36184	cg01045835	cartilage	0.396896	0.5361	0.977	low
36190	cg01085125	cartilage	0.702898	0.033	0.545	high
36199	cg01116477	cartilage	0.177172	0.2868	0.97	low
36201	cg01124922	cartilage	0.129627	0.262	0.803	low
36204	cg01138819	cartilage	0.115455	0.254	0.981	low
36210	cg01156295	cartilage	0.468118	0.575	0.978	low
36217	cg01191064	cartilage	0.567761	0.8312	0.976	low
36219	cg01202296	cartilage	0.490729	0.632	0.963	low
36222	cg01209930	cartilage	0.767292	0.92	0.994	low
36229	cg01228193	cartilage	0.41022	0.8411	0.98	low
36235	cg01285862	cartilage	0.238958	0.7886	0.975	low
36239	cg01324702	cartilage	0.237271	0.59795	0.977	low
36255	cg01434160	cartilage	0.566237	0.003	0.44	high
36269	cg01574589	cartilage	0.186531	0.5382	0.962	low
36271	cg01578265	cartilage	0.192815	0.561	0.96285	low
36286	cg01691332	cartilage	0.521571	0.81385	0.99	low
36302	cg01816748	cartilage	0.128729	0.3685	0.95	low
36307	cg01830023	cartilage	0.732407	0.015	0.581	high
36332	cg01937780	cartilage	0.706051	0.019	0.539	high
36336	cg01965552	cartilage	0.139695	0.316	0.971	low
36355	cg02047803	cartilage	0.54	0.729	0.962	low
36357	cg02055607	cartilage	0.142542	0.328	0.8544	low
36369	cg02102332	cartilage	0.220062	0.859	0.987	low
36391	cg02279181	cartilage	0.234311	0.58	0.975	low
36392	cg02282892	cartilage	0.286614	0.6201	0.983	low
36398	cg02300584	cartilage	0.638872	0.005	0.446	high
36409	cg02323633	cartilage	0.158186	0.005	0.028	high
36424	cg02372523	cartilage	0.261625	0.412	0.851	low
36442	cg02402882	cartilage	0.184356	0.397	0.937	low
36444	cg02406096	cartilage	0.373707	0.752	0.983	low
36452	cg02437766	cartilage	0.283542	0.6485	0.993	low
36462	cg02495620	cartilage	0.429441	0.627	0.975	low
36469	cg02539882	cartilage	0.247881	0.353	0.969	low
36476	cg02564291	cartilage	0.730978	0.026	0.549	high
36479	cg02577092	cartilage	0.156741	0.827	0.979	low
36518	cg02743569	cartilage	0.239018	0.3961	0.942	low
36524	cg02772159	cartilage	0.521627	0.662	0.991	low
36536	cg03059649	cartilage	0.660915	0.072	0.5521	high
36546	cg03219908	cartilage	0.624936	0.033	0.439	high
36562	cg03401875	cartilage	0.353167	0.577	0.9876	low
36583	cg03605542	cartilage	0.160322	0.343	0.95	low
36592	cg03635863	cartilage	0.333592	0.48785	0.961	low
36597	cg03660336	cartilage	0.609203	0.767	0.968	low
36608	cg03729337	cartilage	0.792	0.065	0.622	high
36610	cg03776662	cartilage	0.554375	0.052	0.438	high
36612	cg03814957	cartilage	0.163237	0.27	0.875	low
36619	cg03832673	cartilage	0.224457	0.52215	0.991	low
36626	cg03877829	cartilage	0.26374	0.42235	0.96065	low
36633	cg03934354	cartilage	0.250475	0.483	0.978	low
36637	cg03992168	cartilage	0.148373	0.254	0.8622	low
36646	cg04062119	cartilage	0.213847	0.331	0.923	low
36658	cg04119984	cartilage	0.320949	0.494	0.97	low
36660	cg04131792	cartilage	0.291161	0.592	0.98285	low
36665	cg04141975	cartilage	0.513698	0.7066	0.981	low
36669	cg04173816	cartilage	0.395862	0.708	0.989	low
36695	cg04285666	cartilage	0.757237	0.08	0.645	high
36700	cg04304687	cartilage	0.48685	0.747	0.997	low
36712	cg04476341	cartilage	0.343576	0.45685	0.908	low
36723	cg04503968	cartilage	0.76114	0.027	0.595	high
36732	cg04526087	cartilage	0.151983	0.271	0.915	low
36765	cg04670168	cartilage	0.178119	0.415	0.92	low
36767	cg04676568	cartilage	0.202254	0.8	0.976	low
36807	cg05155038	cartilage	0.642966	0.881	0.983	low
36811	cg05164540	cartilage	0.120884	0.42575	0.966	low
36817	cg05195050	cartilage	0.342909	0.543	0.973	low
36819	cg05198969	cartilage	0.166333	0.299	0.966	low
36820	cg05199904	cartilage	0.3185	0.4719	0.974	low
36824	cg05241830	cartilage	0.54596	0.791	0.972	low
36829	cg05452066	cartilage	0.508809	0.7514	0.988	low
36842	cg05497253	cartilage	0.439085	0.673	0.967	low
36853	cg05569742	cartilage	0.668607	0.02	0.484	high
36889	cg05713044	cartilage	0.290375	0.593	0.988	low
36900	cg05852888	cartilage	0.189424	0.3344	0.933	low
36901	cg05860978	cartilage	0.468305	0.61225	0.961	low
36942	cg06041909	cartilage	0.734129	0.023	0.57	high
36950	cg06159353	cartilage	0.764086	0.079	0.4896	high
36960	cg06437430	cartilage	0.467621	0.665	0.981	low
36961	cg06442684	cartilage	0.285627	0.403	0.941	low
36963	cg06451479	cartilage	0.360288	0.479	0.89905	low
36996	cg06571753	cartilage	0.439689	0.7313	0.959	low
37006	cg06650255	cartilage	0.255831	0.374	0.904	low
37015	cg06675144	cartilage	0.131186	0.586	0.976	low
37023	cg06730183	cartilage	0.335674	0.60575	0.981	low
37036	cg06778567	cartilage	0.211136	0.398	0.814	low
37042	cg06803420	cartilage	0.286375	0.69515	0.996	low
37052	cg06875832	cartilage	0.407388	0.68835	0.981	low
37055	cg06887224	cartilage	0.394915	0.648	0.987	low
37065	cg06961539	cartilage	0.398576	0.5321	0.953	low
37080	cg07018404	cartilage	0.155175	0.3288	0.979	low
37082	cg07034563	cartilage	0.408391	0.608	0.959	low
37087	cg07140792	cartilage	0.195851	0.663	0.98	low
37090	cg07148025	cartilage	0.239054	0.743	0.968	low
37113	cg07260017	cartilage	0.268458	0.47795	0.949	low
37119	cg07330169	cartilage	0.205423	0.001	0.104	high
37126	cg07355069	cartilage	0.627537	0.928	0.996	low
37138	cg07401516	cartilage	0.21249	0.3422	0.981	low
37141	cg07433178	cartilage	0.200983	0.34775	0.921	low
37146	cg07451803	cartilage	0.177169	0.40045	0.942	low
37157	cg07503059	cartilage	0.28442	0.007	0.112	high
37162	cg07536018	cartilage	0.217643	0.67	0.976	low
37163	cg07537287	cartilage	0.731286	0.923	0.998	low
37178	cg07697770	cartilage	0.243695	0.35565	0.969	low
37186	cg07741162	cartilage	0.748932	0.022	0.524	high
37188	cg07757885	cartilage	0.259441	0.376	0.919	low
37190	cg07777344	cartilage	0.385085	0.51575	0.958	low
37216	cg07876340	cartilage	0.150327	0.309	0.943	low
37225	cg08103144	cartilage	0.362593	0.5608	0.932	low
37226	cg08125125	cartilage	0.164813	0.38775	0.977	low
37234	cg08224682	cartilage	0.20263	0.434	0.987	low
37237	cg08230177	cartilage	0.731913	0.012	0.3944	high
37250	cg08283941	cartilage	0.164931	0.291	0.97	low
37257	cg08295111	cartilage	0.128119	0.259	0.87305	low
37258	cg08315421	cartilage	0.61063	0.756	0.987	low
37263	cg08333606	cartilage	0.205136	0.553	0.929	low
37267	cg08357895	cartilage	0.426065	0.8277	0.99	low
37279	cg08407524	cartilage	0.582085	0.7639	0.958	low
37314	cg08610403	cartilage	0.634814	0.8835	0.993	low
37331	cg08708778	cartilage	0.2738	0.6239	0.994	low
37351	cg08816023	cartilage	0.201186	0.359	0.923	low
37354	cg08819431	cartilage	0.219881	0.322	0.97845	low
37361	cg08870093	cartilage	0.154966	0.264	0.951	low
37375	cg08951638	cartilage	0.890136	0.02035	0.77	high
37408	cg09096234	cartilage	0.655686	0.837	0.979	low
37419	cg09160020	cartilage	0.867224	0.04	0.74	high
37424	cg09167976	cartilage	0.234609	0.427	0.937	low
37461	cg09569760	cartilage	0.186071	0.827	0.982	low
37473	cg09672025	cartilage	0.266695	0.411	0.885	low
37492	cg09835740	cartilage	0.71963	0.034	0.584	high
37494	cg09836395	cartilage	0.795661	0.902	0.991	low
37495	cg09839170	cartilage	0.84278	0.056	0.6084	high
37503	cg09884076	cartilage	0.39804	0.011	0.239	high
37533	cg10452667	cartilage	0.323413	0.4785	0.94	low
37541	cg10500084	cartilage	0.391207	0.507	0.974	low
37543	cg10505630	cartilage	0.175441	0.461	0.927	low
37552	cg10523001	cartilage	0.457625	0.954	0.998	low
37553	cg10525432	cartilage	0.320296	0.46085	0.966	low
37560	cg10574006	cartilage	0.219483	0.479	0.967	low
37569	cg10605963	cartilage	0.620429	0.797	0.99	low
37570	cg10606923	cartilage	0.172966	0.308	0.919	low
37585	cg10676309	cartilage	0.226203	0.4523	0.954	low
37600	cg10864794	cartilage	0.207345	0.543	0.982	low
37606	cg10908447	cartilage	0.180576	0.4568	0.966	low
37635	cg11097249	cartilage	0.399674	0.529	0.969	low
37642	cg11149163	cartilage	0.123831	0.247	0.918	low
37652	cg11190987	cartilage	0.170209	0.54165	0.99	low
37668	cg11287077	cartilage	0.216593	0.529	0.986	low
37679	cg11330740	cartilage	0.760339	0.0868	0.642	high
37686	cg11405458	cartilage	0.233552	0.004	0.073	high
37689	cg11423680	cartilage	0.331797	0.471	0.886	low
37690	cg11445155	cartilage	0.17537	0.37065	0.97935	low
37713	cg11577898	cartilage	0.169085	0.71545	0.98	low
37723	cg11596779	cartilage	0.527254	0.843	0.971	low
37738	cg11662745	cartilage	0.406169	0.669	0.967	low
37750	cg11698445	cartilage	0.320898	0.5864	0.984	low
37755	cg11776321	cartilage	0.382681	0.78	0.991	low
37757	cg11778763	cartilage	0.29422	0.516	0.92	low
37760	cg11790417	cartilage	0.231532	0.614	0.983	low
37763	cg11796442	cartilage	0.832932	0.032	0.72475	high
37772	cg11845549	cartilage	0.250032	0.37795	0.962	low
37778	cg11865870	cartilage	0.487424	0.75895	0.978	low
37790	cg11937107	cartilage	0.916609	0.026	0.805	high
37791	cg11963365	cartilage	0.0907627	0.412	0.917	low
37820	cg12324598	cartilage	0.566961	0.854	0.997	low
37832	cg12401953	cartilage	0.41361	0.605	0.984	low
37835	cg12421602	cartilage	0.316898	0.558	0.948	low
37842	cg12478032	cartilage	0.406305	0.525	0.956	low
37857	cg12565679	cartilage	0.372739	0.836	0.986	low
37879	cg12681796	cartilage	0.163088	0.296	0.8766	low
37882	cg12807764	cartilage	0.346789	0.451	0.977	low
37884	cg12809483	cartilage	0.499537	0.73485	0.965	low
37911	cg12977772	cartilage	0.0642881	0.17	0.766	low
37920	cg13019306	cartilage	0.147982	0.3122	0.9558	low
37921	cg13019512	cartilage	0.518483	0.797	0.981	low
37922	cg13022534	cartilage	0.258977	0.58655	0.994	low
37938	cg13321605	cartilage	0.565409	0.692	0.993	low
37954	cg13441766	cartilage	0.540576	0.007	0.43355	high
37996	cg13917578	cartilage	0.416259	0.5723	0.959	low
38006	cg13976338	cartilage	0.170379	0.2863	0.958	low
38012	cg13991728	cartilage	0.567881	0.7934	0.984	low
38014	cg14001165	cartilage	0.407978	0.558	0.994	low
38024	cg14103446	cartilage	0.181218	0.3311	0.906	low
38025	cg14111437	cartilage	0.209105	0.3318	0.973	low
38029	cg14131289	cartilage	0.211121	0.56	0.915	low
38032	cg14345676	cartilage	0.284711	0.455	0.9899	low
38055	cg14580211	cartilage	0.250379	0.455	0.962	low
38056	cg14581989	cartilage	0.186714	0.291	0.963	low
38069	cg14674856	cartilage	0.171746	0.404	0.887	low
38085	cg14757661	cartilage	0.206694	0.3913	0.981	low
38089	cg14778922	cartilage	0.170327	0.2758	0.948	low
38092	cg14798390	cartilage	0.410712	0.51715	0.949	low
38104	cg14870539	cartilage	0.183018	0.35385	0.891	low
38107	cg14879418	cartilage	0.166186	0.4593	0.937	low
38112	cg14968553	cartilage	0.611571	0.803	0.989	low
38117	cg14994060	cartilage	0.679525	0.053	0.527	high
38129	cg15101394	cartilage	0.180238	0.5932	0.986	low
38139	cg15150652	cartilage	0.447	0.896	0.99	low
38154	cg15359163	cartilage	0.66898	0.036	0.4851	high
38155	cg15371881	cartilage	0.153746	0.2889	0.946	low
38159	cg15412918	cartilage	0.590559	0.7223	0.987	low
38165	cg15499368	cartilage	0.759424	0.02	0.413	high
38175	cg15599668	cartilage	0.124769	0.291	0.914	low
38188	cg15672022	cartilage	0.126104	0.4516	0.9612	low
38189	cg15676677	cartilage	0.128158	0.605	0.987	low
38209	cg15895886	cartilage	0.630606	0.825	0.989	low
38219	cg15949553	cartilage	0.184898	0.315	0.929	low
38223	cg15964957	cartilage	0.528	0.765	0.97265	low
38225	cg15969756	cartilage	0.674196	0.851	0.981	low
38228	cg15973075	cartilage	0.20587	0.36	0.95	low
38248	cg16119483	cartilage	0.139458	0.3185	0.97	low
38256	cg16178091	cartilage	0.113034	0.222	0.892	low
38267	cg16232234	cartilage	0.18186	0.34185	0.961	low
38271	cg16258223	cartilage	0.868085	0.058	0.7543	high
38281	cg16295030	cartilage	0.14963	0.58765	0.961	low
38294	cg16345114	cartilage	0.124707	0.26305	0.996	low
38295	cg16353851	cartilage	0.41317	0.004	0.063	high
38299	cg16377959	cartilage	0.29244	0.73	0.993	low
38303	cg16387532	cartilage	0.725333	0.065	0.47	high
38320	cg16451803	cartilage	0.1352	0.356	0.897	low
38330	cg16469492	cartilage	0.293929	0.528	0.93	low
38345	cg16501561	cartilage	0.235571	0.4695	0.987	low
38365	cg16594311	cartilage	0.642135	0.762	0.992	low
38371	cg16624124	cartilage	0.159053	0.2715	0.978	low
38380	cg16667631	cartilage	0.818709	0.037	0.585	high
38397	cg17038235	cartilage	0.108356	0.279	0.862	low
38407	cg17218311	cartilage	0.281678	0.392	0.859	low
38414	cg17254386	cartilage	0.138431	0.346	0.986	low
38426	cg17320136	cartilage	0.337068	0.468	0.872	low
38430	cg17335387	cartilage	0.431679	0.5449	0.955	low
38442	cg17405000	cartilage	0.251891	0.488	0.98	low
38445	cg17412464	cartilage	0.711763	0.927	0.9922	low
38451	cg17449088	cartilage	0.0746102	0.19135	0.763	low
38453	cg17456851	cartilage	0.631467	0.9358	0.995	low
38455	cg17461789	cartilage	0.183674	0.455	0.979	low
38456	cg17462107	cartilage	0.371429	0.473	0.979	low
38457	cg17462560	cartilage	0.172881	0.3069	0.981	low
38466	cg17526441	cartilage	0.735467	0.9	0.99	low
38468	cg17536465	cartilage	0.194559	0.462	0.942	low
38498	cg17745098	cartilage	0.630364	0.77045	0.984	low
38504	cg17786697	cartilage	0.720797	0.039	0.61825	high
38508	cg17800426	cartilage	0.295404	0.7745	0.986	low
38517	cg17852932	cartilage	0.234695	0.50585	0.945	low
38532	cg17962756	cartilage	0.16922	0.4821	0.989	low
38548	cg18017926	cartilage	0.663458	0.046	0.503	high
38552	cg18023666	cartilage	0.201864	0.377	0.942	low
38572	cg18093572	cartilage	0.201784	0.364	0.9824	low
38585	cg18159184	cartilage	0.225373	0.518	0.946	low
38604	cg18259253	cartilage	0.602305	0.728	0.986	low
38634	cg18447299	cartilage	0.293508	0.67315	0.96385	low
38639	cg18460295	cartilage	0.224955	0.8869	0.993	low
38657	cg18536118	cartilage	0.150911	0.3025	0.977	low
38658	cg18537617	cartilage	0.310949	0.864	0.984	low
38664	cg18595065	cartilage	0.842678	0.03875	0.742	high
38668	cg18634758	cartilage	0.199292	0.3008	0.961	low
38670	cg18638330	cartilage	0.311275	0.875	0.985	low
38671	cg18639228	cartilage	0.5788	0.881	0.985	low
38679	cg18665526	cartilage	0.170729	0.498	0.974	low
38683	cg18693985	cartilage	0.133033	0.258	0.977	low
38686	cg18716083	cartilage	0.645424	0.768	0.961	low
38699	cg18767278	cartilage	0.233732	0.353	0.96	low
38705	cg18808506	cartilage	0.186691	0.475	0.889	low
38714	cg18844145	cartilage	0.271905	0.6593	0.987	low
38727	cg18917643	cartilage	0.132694	0.36815	0.979	low
38734	cg19035215	cartilage	0.324475	0.44515	0.962	low
38741	cg19080233	cartilage	0.224881	0.726	0.974	low
38747	cg19106489	cartilage	0.148102	0.2941	0.842	low
38748	cg19328475	cartilage	0.889773	0.042	0.765	high
38760	cg19473068	cartilage	0.139356	0.264	0.884	low
38762	cg19473799	cartilage	0.208346	0.4613	0.988	low
38764	cg19481513	cartilage	0.295233	0.66	0.988	low
38768	cg19483679	cartilage	0.128848	0.25645	0.951	low
38778	cg19539826	cartilage	0.164426	0.357	0.962	low
38781	cg19547330	cartilage	0.305163	0.547	0.9926	low
38814	cg19723187	cartilage	0.602684	0.745	0.985	low
38849	cg19871588	cartilage	0.140322	0.318	0.91	low
38852	cg19910679	cartilage	0.40019	0.505	0.96385	low
38855	cg19919989	cartilage	0.308391	0.568	0.974	low
38861	cg19951297	cartilage	0.198339	0.42	0.993	low
38862	cg19954000	cartilage	0.158644	0.259	0.924	low
38864	cg19956155	cartilage	0.192483	0.362	0.8969	low
38865	cg19965300	cartilage	0.341571	0.515	0.863	low
38896	cg20536794	cartilage	0.188407	0.39	0.97	low
38914	cg20704330	cartilage	0.628241	0.73385	0.972	low
38919	cg20726601	cartilage	0.257269	0.704	0.989	low
38924	cg20748242	cartilage	0.27578	0.47165	0.948	low
38940	cg20972677	cartilage	0.210265	0.42515	0.975	low
38948	cg21082400	cartilage	0.852018	0.0423	0.702	high
38962	cg21162938	cartilage	0.138553	0.3726	0.987	low
38968	cg21187195	cartilage	0.240086	0.491	0.948	low
38970	cg21194115	cartilage	0.252153	0.417	0.911	low
38987	cg21507299	cartilage	0.695846	0.909	0.997	low
38990	cg21510348	cartilage	0.740153	0.03	0.6083	high
38997	cg21525330	cartilage	0.137949	0.249	0.838	low
39020	cg21619138	cartilage	0.238245	0.615	0.993	low
39022	cg21625271	cartilage	0.377547	0.51065	0.943	low
39034	cg21806100	cartilage	0.215465	0.332	0.96	low
39040	cg21901223	cartilage	0.455169	0.656	0.937	low
39041	cg21902325	cartilage	0.430911	0.593	0.973	low
39044	cg21910416	cartilage	0.283196	0.668	0.993	low
39074	cg22106280	cartilage	0.151153	0.3811	0.973	low
39084	cg22147546	cartilage	0.24513	0.59	0.972	low
39095	cg22422251	cartilage	0.311762	0.756	0.99	low
39096	cg22425903	cartilage	0.756373	0.883	0.99	low
39101	cg22464570	cartilage	0.632405	0.74495	0.992	low
39107	cg22485921	cartilage	0.161305	0.2703	0.918	low
39131	cg22620071	cartilage	0.258917	0.37335	0.917	low
39153	cg22767001	cartilage	0.271898	0.377	0.784	low
39155	cg22780675	cartilage	0.229867	0.662	0.986	low
39160	cg22809017	cartilage	0.307746	0.4568	0.8932	low
39168	cg22843111	cartilage	0.285366	0.6872	0.978	low
39174	cg22877024	cartilage	0.171678	0.3725	0.972	low
39176	cg22883486	cartilage	0.560553	0.74545	0.994	low
39177	cg22899000	cartilage	0.187017	0.822	0.989	low
39179	cg22907189	cartilage	0.313492	0.45	0.867	low
39182	cg22933582	cartilage	0.261	0.612	0.974	low
39196	cg23027179	cartilage	0.411351	0.72715	0.985	low
39204	cg23051392	cartilage	0.13507	0.25835	0.983	low
39213	cg23109206	cartilage	0.146045	0.25495	0.968	low
39216	cg23114476	cartilage	0.416905	0.8699	0.992	low
39231	cg23174201	cartilage	0.292271	0.441	0.949	low
39246	cg23234674	cartilage	0.325593	0.50365	0.945	low
39254	cg23313005	cartilage	0.26322	0.398	0.943	low
39258	cg23321140	cartilage	0.250964	0.3821	0.9829	low
39281	cg23400222	cartilage	0.384714	0.616	0.969	low
39283	cg23404476	cartilage	0.163424	0.315	0.919	low
39286	cg23415916	cartilage	0.209	0.482	0.965	low
39291	cg23440636	cartilage	0.797698	0.022	0.4662	high
39295	cg23479034	cartilage	0.837237	0.952	0.997	low
39298	cg23496331	cartilage	0.74961	0.91775	0.99	low
39317	cg23939096	cartilage	0.109085	0.293	0.98	low
39321	cg23956565	cartilage	0.201153	0.302	0.919	low
39327	cg23985408	cartilage	0.463182	0.581	0.984	low
39343	cg24067652	cartilage	0.175448	0.29535	0.983	low
39344	cg24090911	cartilage	0.130933	0.2553	0.974	low
39353	cg24155123	cartilage	0.143773	0.278	0.833	low
39361	cg24194370	cartilage	0.481538	0.789	0.989	low
39377	cg24559044	cartilage	0.240675	0.7304	0.978	low
39409	cg24736734	cartilage	0.107322	0.2138	0.889	low
39418	cg24787130	cartilage	0.176468	0.314	0.968	low
39433	cg24864203	cartilage	0.193404	0.359	0.948	low
39444	cg24927890	cartilage	0.2236	0.5868	0.982	low
39463	cg25110341	cartilage	0.183169	0.371	0.91325	low
39465	cg25113089	cartilage	0.61338	0.025	0.50695	high
39473	cg25143743	cartilage	0.159034	0.31605	0.977	low
39490	cg25232795	cartilage	0.201	0.4429	0.945	low
39501	cg25325949	cartilage	0.490958	0.68	0.985	low
39506	cg25339612	cartilage	0.235746	0.012	0.04145	high
39513	cg25365014	cartilage	0.146831	0.273	0.957	low
39520	cg25391117	cartilage	0.145932	0.25235	0.904	low
39529	cg25432300	cartilage	0.111729	0.232	0.89655	low
39530	cg25445671	cartilage	0.141	0.253	0.897	low
39541	cg25514475	cartilage	0.204105	0.32075	0.939	low
39556	cg25565203	cartilage	0.117448	0.242	0.933	low
39571	cg25621991	cartilage	0.0926271	0.198	0.901	low
39579	cg25648203	cartilage	0.350763	0.509	0.922	low
39582	cg25651118	cartilage	0.272508	0.4	0.939	low
39587	cg25658464	cartilage	0.346692	0.88745	0.995	low
39593	cg25781210	cartilage	0.289491	0.5934	0.989	low
39605	cg25988204	cartilage	0.165157	0.3207	0.976	low
39627	cg26139975	cartilage	0.167169	0.304	0.886	low
39629	cg26155697	cartilage	0.326294	0.634	0.99	low
39633	cg26186408	cartilage	0.636983	0.888	0.987	low
39644	cg26217846	cartilage	0.652746	0.803	0.9751	low
39647	cg26221111	cartilage	0.190237	0.296	0.954	low
39685	cg26371913	cartilage	0.53165	0.6353	0.962	low
39694	cg26404463	cartilage	0.427898	0.536	0.882	low
39700	cg26450275	cartilage	0.574714	0.904	0.981	low
39703	cg26472326	cartilage	0.405889	0.683	0.983	low
39711	cg26504529	cartilage	0.188316	0.4793	0.976	low
39723	cg26546373	cartilage	0.246235	0.377	0.896	low
39736	cg26605891	cartilage	0.310135	0.65675	0.979	low
39746	cg26653990	cartilage	0.910783	0.092	0.7972	high
39755	cg26689441	cartilage	0.569612	0.68575	0.981	low
39759	cg26717066	cartilage	0.499489	0.657	0.971	low
39776	cg26893816	cartilage	0.346965	0.4874	0.973	low
39781	cg26912069	cartilage	0.264277	0.56225	0.993	low
39793	cg26983544	cartilage	0.499559	0.601	0.968	low
39799	cg27012108	cartilage	0.149508	0.347	0.808	low
39806	cg27065003	cartilage	0.768439	0.043	0.551	high
39889	cg00008564	cartilage	0.167444	0.43	0.981	low
39906	cg00087971	cartilage	0.492583	0.89	0.993	low
39909	cg00095629	cartilage	0.144288	0.432	0.956	low
39916	cg00134190	cartilage	0.160482	0.605	0.979	low
39941	cg00210473	cartilage	0.346136	0.014	0.20925	high
39957	cg00261900	cartilage	0.192102	0.31	0.856	low
39959	cg00262263	cartilage	0.523051	0.6951	0.985	low
39960	cg00270974	cartilage	0.241872	0.8126	0.996	low
39968	cg00325139	cartilage	0.140455	0.245	0.97	low
39979	cg00380780	cartilage	0.176755	0.4697	0.983	low
39989	cg00408224	cartilage	0.785661	0.904	0.98	low
39990	cg00409658	cartilage	0.0951525	0.22315	0.891	low
39993	cg00415782	cartilage	0.259593	0.5666	0.911	low
39994	cg00421846	cartilage	0.581316	0.069	0.4476	high
39998	cg00430287	cartilage	0.187797	0.316	0.98	low
40003	cg00439709	cartilage	0.147119	0.35685	0.951	low
40004	cg00440217	cartilage	0.172763	0.462	0.918	low
40013	cg00483640	cartilage	0.447848	0.852	0.992	low
40016	cg00501482	cartilage	0.55968	0.848	0.988	low
40018	cg00505762	cartilage	0.385458	0.8	0.974	low
40023	cg00525496	cartilage	0.588186	0.743	0.97	low
40029	cg00539360	cartilage	0.238797	0.358	0.952	low
40032	cg00550493	cartilage	0.325057	0.51055	0.969	low
40042	cg00593404	cartilage	0.17082	0.373	0.99	low
40048	cg00617292	cartilage	0.21278	0.467	0.878	low
40059	cg00664730	cartilage	0.361102	0.498	0.915	low
40061	cg00669594	cartilage	0.297898	0.596	0.913	low
40067	cg00686132	cartilage	0.125618	0.343	0.859	low
40079	cg00741695	cartilage	0.11675	0.23425	0.948	low
40086	cg00780364	cartilage	0.238119	0.646	0.989	low
40093	cg00806680	cartilage	0.349966	0.489	0.972	low
40106	cg00920254	cartilage	0.0917288	0.4	0.905	low
40109	cg00931843	cartilage	0.0804237	0.22545	0.865	low
40120	cg00974578	cartilage	0.190473	0.585	0.991	low
40124	cg00979704	cartilage	0.264237	0.664	0.98	low
40126	cg00983705	cartilage	0.290935	0.395	0.986	low
40155	cg01085803	cartilage	0.55452	0.02	0.304	high
40158	cg01094192	cartilage	0.192915	0.472	0.872	low
40160	cg01101354	cartilage	0.371167	0.9317	0.996	low
40168	cg01142430	cartilage	0.235	0.5619	0.95	low
40174	cg01178040	cartilage	0.169186	0.297	0.77	low
40175	cg01185640	cartilage	0.685857	0.806	0.997	low
40178	cg01192112	cartilage	0.393761	0.849	0.985	low
40179	cg01194674	cartilage	0.330119	0.5321	0.97	low
40184	cg01205299	cartilage	0.586362	0.793	0.985	low
40196	cg01279632	cartilage	0.542644	0.64875	0.90725	low
40198	cg01285783	cartilage	0.09248	0.23175	0.964	low
40200	cg01298514	cartilage	0.217627	0.417	0.976	low
40207	cg01344738	cartilage	0.217034	0.522	0.847	low
40221	cg01412022	cartilage	0.417559	0.813	0.973	low
40224	cg01413548	cartilage	0.487763	0.59695	0.938	low
40233	cg01465824	cartilage	0.26	0.401	0.997	low
40240	cg01510990	cartilage	0.389322	0.561	0.98	low
40256	cg01573067	cartilage	0.395356	0.53	0.927	low
40259	cg01581326	cartilage	0.2138	0.521	0.991	low
40283	cg01680268	cartilage	0.367136	0.741	0.9539	low
40285	cg01693662	cartilage	0.609678	0.7119	0.8791	low
40302	cg01771651	cartilage	0.197271	0.383	0.82705	low
40317	cg01816258	cartilage	0.305782	0.681	0.96125	low
40319	cg01820962	cartilage	0.126346	0.231	0.985	low
40321	cg01834573	cartilage	0.462186	0.6786	0.982	low
40330	cg01873637	cartilage	0.168686	0.40145	0.974	low
40332	cg01881428	cartilage	0.222983	0.3234	0.891	low
40341	cg01929744	cartilage	0.164034	0.267	0.914	low
40375	cg02059055	cartilage	0.251051	0.4196	0.979	low
40378	cg02060443	cartilage	0.719525	0.89835	0.993	low
40385	cg02090341	cartilage	0.597286	0.762	0.984	low
40395	cg02129814	cartilage	0.268302	0.48375	0.919	low
40396	cg02133510	cartilage	0.376915	0.695	0.966	low
40416	cg02212836	cartilage	0.256576	0.423	0.946	low
40418	cg02230225	cartilage	0.580607	0.88905	0.987	low
40424	cg02270332	cartilage	0.195424	0.313	0.948	low
40431	cg02283949	cartilage	0.238776	0.519	0.965	low
40455	cg02396253	cartilage	0.415214	0.5713	0.975	low
40478	cg02536995	cartilage	0.407525	0.774	0.991	low
40481	cg02550722	cartilage	0.206	0.397	0.87805	low
40483	cg02567751	cartilage	0.395707	0.642	0.956	low
40495	cg02606200	cartilage	0.180949	0.459	0.98	low
40497	cg02624905	cartilage	0.838068	0.0399	0.48	high
40502	cg02642117	cartilage	0.129407	0.249	0.931	low
40509	cg02662873	cartilage	0.740961	0.943	0.998	low
40537	cg02783314	cartilage	0.457643	0.958	1	low
40543	cg02807882	cartilage	0.367322	0.6311	0.979	low
40570	cg02908748	cartilage	0.632203	0.759	0.951	low
40575	cg02913194	cartilage	0.274195	0.831	0.987	low
40583	cg02933431	cartilage	0.164119	0.297	0.951	low
40593	cg02980249	cartilage	0.373729	0.53	0.937	low
40599	cg03001276	cartilage	0.510373	0.65065	0.99	low
40615	cg03058444	cartilage	0.196102	0.799	0.99	low
40625	cg03095087	cartilage	0.346458	0.476	0.884	low
40636	cg03145486	cartilage	0.370516	0.69455	0.984	low
40665	cg03282312	cartilage	0.0419423	0.167	0.95	low
40668	cg03290281	cartilage	0.180591	0.378	0.978	low
40672	cg03303475	cartilage	0.552492	0.666	0.911	low
40696	cg03453374	cartilage	0.253373	0.421	0.939	low
40714	cg03510041	cartilage	0.409037	0.703	0.969	low
40725	cg03591104	cartilage	0.77966	0.895	0.982	low
40730	cg03611618	cartilage	0.178932	0.38535	0.89	low
40742	cg03665255	cartilage	0.521138	0.726	0.98	low
40758	cg03758047	cartilage	0.230932	0.399	0.877	low
40765	cg03783258	cartilage	0.364939	0.7189	0.93	low
40768	cg03790047	cartilage	0.616983	0.7814	0.984	low
40774	cg03819671	cartilage	0.26922	0.445	0.917	low
40781	cg03878537	cartilage	0.739475	0.927	0.996	low
40797	cg03949820	cartilage	0.158325	0.4622	0.979	low
40804	cg03972135	cartilage	0.266339	0.414	0.969	low
40808	cg03994717	cartilage	0.462962	0.7164	0.985	low
40815	cg04022112	cartilage	0.361356	0.526	0.884	low
40831	cg04101009	cartilage	0.34139	0.047	0.23705	high
40836	cg04130549	cartilage	0.286644	0.56845	0.961	low
40839	cg04137133	cartilage	0.289627	0.5464	0.9343	low
40840	cg04147642	cartilage	0.0647288	0.1657	0.631	low
40847	cg04182805	cartilage	0.614576	0.76725	0.995	low
40851	cg04193143	cartilage	0.147932	0.298	0.961	low
40855	cg04215564	cartilage	0.289271	0.48485	0.966	low
40858	cg04222917	cartilage	0.499333	0.6998	0.99	low
40859	cg04226256	cartilage	0.674328	0.927	0.995	low
40871	cg04293703	cartilage	0.189627	0.2983	0.87635	low
40879	cg04321126	cartilage	0.116831	0.235	0.84875	low
40882	cg04332927	cartilage	0.220586	0.50435	0.986	low
40891	cg04384689	cartilage	0.218455	0.659	0.986	low
40901	cg04421523	cartilage	0.70439	0.89815	0.992	low
40922	cg04492496	cartilage	0.183017	0.352	0.918	low
40935	cg04540711	cartilage	0.31675	0.61095	0.989	low
40948	cg04637264	cartilage	0.104846	0.216	0.958	low
40950	cg04637967	cartilage	0.563661	0.67515	0.977	low
40952	cg04651623	cartilage	0.516787	0.71425	0.987	low
40959	cg04692301	cartilage	0.266017	0.5384	0.912	low
40960	cg04693787	cartilage	0.583559	0.729	0.908	low
40978	cg04770660	cartilage	0.66222	0.77835	0.968	low
40989	cg04813693	cartilage	0.276872	0.446	0.97015	low
41003	cg04872123	cartilage	0.181136	0.539	0.937	low
41027	cg04966574	cartilage	0.521186	0.711	0.929	low
41038	cg05021589	cartilage	0.254729	0.37835	0.967	low
41044	cg05067717	cartilage	0.193407	0.295	0.804	low
41052	cg05109966	cartilage	0.219232	0.679	0.988	low
41069	cg05184395	cartilage	0.287368	0.6654	0.985	low
41073	cg05221738	cartilage	0.437571	0.62015	0.98585	low
41084	cg05265020	cartilage	0.715492	0.065	0.5983	high
41095	cg05315633	cartilage	0.404559	0.6336	0.979	low
41109	cg05376017	cartilage	0.451203	0.58325	0.949	low
41117	cg05401312	cartilage	0.586203	0.713	0.918	low
41121	cg05422383	cartilage	0.169966	0.35535	0.895	low
41128	cg05466469	cartilage	0.269153	0.6623	0.961	low
41130	cg05471725	cartilage	0.623949	0.846	0.995	low
41144	cg05545454	cartilage	0.312196	0.669	0.977	low
41145	cg05552490	cartilage	0.187814	0.617	0.959	low
41152	cg05596650	cartilage	0.263458	0.67125	0.978	low
41163	cg05679108	cartilage	0.839847	0.1303	0.68	high
41172	cg05738403	cartilage	0.478068	0.607	0.924	low
41191	cg05828520	cartilage	0.658023	0.874	0.983	low
41216	cg05949913	cartilage	0.23945	0.5297	0.976	low
41241	cg06033949	cartilage	0.156086	0.278	0.88785	low
41260	cg06112171	cartilage	0.102448	0.2288	0.955	low
41262	cg06113776	cartilage	0.676983	0.879	0.967	low
41279	cg06215670	cartilage	0.310661	0.47	0.928	low
41284	cg06250886	cartilage	0.697489	0.846	0.994	low
41294	cg06305026	cartilage	0.701568	0.895	0.992	low
41306	cg06358108	cartilage	0.168441	0.581	0.932	low
41308	cg06365270	cartilage	0.176407	0.555	0.983	low
41309	cg06374811	cartilage	0.383935	0.514	0.993	low
41312	cg06389605	cartilage	0.385982	0.6206	0.992	low
41321	cg06432061	cartilage	0.402714	0.51625	0.98375	low
41329	cg06456365	cartilage	0.182949	0.451	0.931	low
41334	cg06471536	cartilage	0.160143	0.53	0.976	low
41347	cg06516476	cartilage	0.179949	0.37395	0.911	low
41357	cg06611115	cartilage	0.156792	0.436	0.974	low
41373	cg06694826	cartilage	0.185237	0.3358	0.933	low
41374	cg06696874	cartilage	0.481831	0.6158	0.899	low
41375	cg06699489	cartilage	0.519216	0.6754	0.971	low
41376	cg06704469	cartilage	0.56444	0.744	0.969	low
41408	cg06894134	cartilage	0.783203	0.017	0.652	high
41431	cg07076850	cartilage	0.409102	0.57895	0.925	low
41446	cg07165851	cartilage	0.309339	0.58375	0.972	low
41463	cg07235774	cartilage	0.328358	0.485	0.955	low
41465	cg07259165	cartilage	0.447475	0.596	0.988	low
41472	cg07306331	cartilage	0.200814	0.483	0.95	low
41491	cg07385723	cartilage	0.479351	0.74815	0.982	low
41503	cg07441854	cartilage	0.242018	0.4593	0.934	low
41505	cg07455133	cartilage	0.312366	0.52	0.958	low
41506	cg07457375	cartilage	0.304208	0.5697	0.956	low
41511	cg07474296	cartilage	0.387976	0.543	0.987	low
41513	cg07485305	cartilage	0.225661	0.34565	0.945	low
41519	cg07503787	cartilage	0.801809	0.933	0.992	low
41536	cg07561710	cartilage	0.254763	0.357	0.868	low
41541	cg07584093	cartilage	0.151829	0.434	0.991	low
41544	cg07601645	cartilage	0.270644	0.397	0.85345	low
41559	cg07710211	cartilage	0.465804	0.5975	0.957	low
41563	cg07720160	cartilage	0.233492	0.412	0.935	low
41582	cg07826642	cartilage	0.368926	0.752	0.98	low
41600	cg07944936	cartilage	0.213456	0.343	0.939	low
41619	cg08077736	cartilage	0.411407	0.5321	0.964	low
41631	cg08124209	cartilage	0.141492	0.2788	0.935	low
41633	cg08133062	cartilage	0.498244	0.685	0.959	low
41635	cg08134091	cartilage	0.191542	0.335	0.94	low
41641	cg08193821	cartilage	0.486929	0.841	0.977	low
41648	cg08248751	cartilage	0.222051	0.339	0.698	low
41665	cg08332212	cartilage	0.605983	0.7413	0.985	low
41668	cg08345211	cartilage	0.256746	0.506	0.975	low
41674	cg08355863	cartilage	0.0956034	0.267	0.852	low
41683	cg08421934	cartilage	0.22525	0.33	0.801	low
41692	cg08459746	cartilage	0.21222	0.3303	0.97235	low
41693	cg08460580	cartilage	0.706542	0.872	0.988	low
41700	cg08495245	cartilage	0.177627	0.285	0.854	low
41722	cg08578491	cartilage	0.186389	0.56	0.98	low
41748	cg08707536	cartilage	0.134966	0.338	0.917	low
41752	cg08721491	cartilage	0.35478	0.5301	0.9529	low
41763	cg08753391	cartilage	0.139424	0.41465	0.908	low
41766	cg08784966	cartilage	0.19622	0.358	0.892	low
41770	cg08796706	cartilage	0.287356	0.394	0.848	low
41773	cg08804626	cartilage	0.213691	0.6083	0.994	low
41781	cg08834273	cartilage	0.279862	0.543	0.966	low
41791	cg08882341	cartilage	0.151255	0.27795	0.982	low
41804	cg08918272	cartilage	0.216255	0.812	0.983	low
41809	cg08927844	cartilage	0.253152	0.3767	0.989	low
41828	cg09041720	cartilage	0.296932	0.423	0.961	low
41832	cg09057412	cartilage	0.546492	0.647	0.965	low
41841	cg09103187	cartilage	0.370891	0.53405	0.985	low
41853	cg09148630	cartilage	0.391322	0.625	0.978	low
41854	cg09152042	cartilage	0.750339	0.862	0.99	low
41864	cg09227277	cartilage	0.398059	0.787	0.98	low
41868	cg09261794	cartilage	0.415523	0.628	0.98	low
41880	cg09321403	cartilage	0.107644	0.3774	0.934	low
41883	cg09327035	cartilage	0.610136	0.71195	0.948	low
41893	cg09352647	cartilage	0.516468	0.622	0.949	low
41901	cg09387914	cartilage	0.125508	0.235	0.918	low
41905	cg09409585	cartilage	0.5308	0.80625	0.981	low
41921	cg09488352	cartilage	0.371923	0.5552	0.988	low
41930	cg09502339	cartilage	0.476203	0.58615	0.974	low
41935	cg09516930	cartilage	0.338314	0.869	0.988	low
41956	cg09620689	cartilage	0.230898	0.47605	0.974	low
41972	cg09728393	cartilage	0.191915	0.328	0.954	low
41974	cg09734123	cartilage	0.61325	0.765	0.958	low
41990	cg09857617	cartilage	0.476051	0.609	0.899	low
41993	cg09875471	cartilage	0.729627	0.842	0.982	low
41999	cg09966309	cartilage	0.189119	0.347	0.932	low
42003	cg09975576	cartilage	0.162288	0.444	0.966	low
42005	cg09976157	cartilage	0.42169	0.534	0.987	low
42021	cg10045669	cartilage	0.123548	0.4678	0.991	low
42055	cg10221172	cartilage	0.204356	0.48795	0.928	low
42079	cg10303653	cartilage	0.143915	0.435	0.94	low
42087	cg10390980	cartilage	0.38139	0.5409	0.942	low
42094	cg10441070	cartilage	0.115218	0.217	0.947	low
42116	cg10543376	cartilage	0.300288	0.481	0.864	low
42125	cg10617739	cartilage	0.163136	0.366	0.971	low
42140	cg10703692	cartilage	0.140983	0.34985	0.941	low
42149	cg10736208	cartilage	0.138678	0.248	0.924	low
42150	cg10736955	cartilage	0.632111	0.919	0.996	low
42160	cg10787197	cartilage	0.243103	0.348	0.942	low
42180	cg10869641	cartilage	0.685271	0.7995	0.953	low
42182	cg10872815	cartilage	0.420898	0.721	0.968	low
42218	cg11071155	cartilage	0.624034	0.7591	0.957	low
42227	cg11100581	cartilage	0.324652	0.503	0.973	low
42237	cg11177740	cartilage	0.370559	0.631	0.972	low
42248	cg11230031	cartilage	0.118034	0.226	0.935	low
42260	cg11289677	cartilage	0.393186	0.686	0.976	low
42272	cg11342331	cartilage	0.172492	0.291	0.951	low
42280	cg11393773	cartilage	0.62622	0.761	0.954	low
42284	cg11411509	cartilage	0.288978	0.5814	0.961	low
42287	cg11431261	cartilage	0.114203	0.343	0.845	low
42297	cg11506658	cartilage	0.706314	0.8322	0.988	low
42303	cg11559054	cartilage	0.387385	0.5	0.982	low
42305	cg11562411	cartilage	0.1065	0.28055	0.948	low
42328	cg11639708	cartilage	0.145	0.445	0.947	low
42354	cg11784243	cartilage	0.138831	0.314	0.977	low
42355	cg11785183	cartilage	0.249915	0.407	0.91	low
42357	cg11792824	cartilage	0.567596	0.81525	0.994	low
42368	cg11835806	cartilage	0.454797	0.864	0.952	low
42394	cg11981639	cartilage	0.303857	0.4372	0.992	low
42400	cg12000760	cartilage	0.539746	0.743	0.972	low
42402	cg12018888	cartilage	0.127179	0.2504	0.945	low
42403	cg12019475	cartilage	0.331034	0.627	0.981	low
42411	cg12061370	cartilage	0.474322	0.66	0.936	low
42417	cg12084925	cartilage	0.29261	0.577	0.951	low
42422	cg12107072	cartilage	0.177103	0.4669	0.961	low
42424	cg12112110	cartilage	0.196949	0.306	0.906	low
42425	cg12117227	cartilage	0.396559	0.567	0.87	low
42455	cg12286154	cartilage	0.199881	0.488	0.924	low
42459	cg12309817	cartilage	0.560143	0.729	0.963	low
42469	cg12368241	cartilage	0.365733	0.911	0.996	low
42478	cg12472351	cartilage	0.281532	0.84605	0.987	low
42483	cg12481212	cartilage	0.164559	0.289	0.892	low
42488	cg12491555	cartilage	0.386	0.6097	0.934	low
42507	cg12601856	cartilage	0.522763	0.718	0.98	low
42527	cg12671632	cartilage	0.156392	0.31	0.951	low
42538	cg12709009	cartilage	0.144051	0.282	0.927	low
42545	cg12747860	cartilage	0.340186	0.032	0.206	high
42555	cg12801619	cartilage	0.741792	0.872	0.993	low
42561	cg12835736	cartilage	0.861088	0.14055	0.741	high
42569	cg12872692	cartilage	0.560688	0.942	0.993	low
42583	cg12947757	cartilage	0.500085	0.734	0.956	low
42594	cg13015485	cartilage	0.463444	0.7048	0.975	low
42602	cg13036593	cartilage	0.197125	0.6776	0.995	low
42607	cg13068216	cartilage	0.463241	0.59	0.982	low
42626	cg13176979	cartilage	0.759424	0.029	0.602	high
42630	cg13184019	cartilage	0.545678	0.67	0.891	low
42631	cg13185046	cartilage	0.115898	0.241	0.7096	low
42640	cg13219552	cartilage	0.299222	0.926	0.995	low
42665	cg13332807	cartilage	0.175932	0.4529	0.979	low
42668	cg13338949	cartilage	0.247627	0.57935	0.977	low
42673	cg13369622	cartilage	0.343339	0.54665	0.968	low
42683	cg13390480	cartilage	0.319356	0.6919	0.951	low
42689	cg13420934	cartilage	0.296237	0.495	0.919	low
42703	cg13516479	cartilage	0.250241	0.4416	0.94	low
42704	cg13520736	cartilage	0.231909	0.6738	0.992	low
42709	cg13533456	cartilage	0.49937	0.85365	0.993	low
42712	cg13540060	cartilage	0.290727	0.442	0.887	low
42728	cg13617209	cartilage	0.440021	0.87	0.981	low
42729	cg13617837	cartilage	0.211644	0.483	0.963	low
42736	cg13644645	cartilage	0.231115	0.698	0.971	low
42742	cg13665850	cartilage	0.271186	0.588	0.966	low
42744	cg13667488	cartilage	0.285296	0.817	0.981	low
42751	cg13703714	cartilage	0.253963	0.633	0.978	low
42763	cg13798746	cartilage	0.252542	0.482	0.916	low
42775	cg13861219	cartilage	0.264963	0.019	0.099	high
42776	cg13868106	cartilage	0.394746	0.007	0.193	high
42803	cg14029759	cartilage	0.168627	0.284	0.954	low
42806	cg14041603	cartilage	0.458286	0.55985	0.965	low
42810	cg14071869	cartilage	0.081339	0.237	0.8611	low
42836	cg14157549	cartilage	0.282315	0.52905	0.92095	low
42840	cg14178705	cartilage	0.740286	0.914	0.992	low
42850	cg14212412	cartilage	0.308059	0.8385	0.991	low
42852	cg14218053	cartilage	0.242203	0.568	0.973	low
42859	cg14248981	cartilage	0.401373	0.55515	0.93	low
42861	cg14252164	cartilage	0.28439	0.548	0.955	low
42868	cg14279151	cartilage	0.222373	0.414	0.963	low
42893	cg14373403	cartilage	0.193237	0.356	0.968	low
42894	cg14374923	cartilage	0.221966	0.466	0.92	low
42897	cg14378057	cartilage	0.197018	0.4384	0.975	low
42915	cg14466923	cartilage	0.483186	0.717	0.954	low
42926	cg14529201	cartilage	0.278946	0.4103	0.969	low
42927	cg14533737	cartilage	0.26361	0.748	0.979	low
42929	cg14560030	cartilage	0.333797	0.674	0.903	low
42938	cg14579051	cartilage	0.202558	0.4695	0.938	low
42946	cg14623715	cartilage	0.0984364	0.219	0.933	low
42952	cg14642392	cartilage	0.139673	0.404	0.94115	low
42964	cg14683730	cartilage	0.35722	0.801	0.968	low
42965	cg14685356	cartilage	0.0808364	0.197	0.929	low
42970	cg14704780	cartilage	0.315081	0.565	0.99	low
42974	cg14713231	cartilage	0.207825	0.5686	0.957	low
42977	cg14732815	cartilage	0.288538	0.518	0.927	low
42980	cg14737484	cartilage	0.0862807	0.23005	0.86385	low
42986	cg14781667	cartilage	0.716698	0.93	0.989	low
42987	cg14806083	cartilage	0.414442	0.777	0.983	low
42991	cg14812743	cartilage	0.144639	0.30185	0.97315	low
43001	cg14865129	cartilage	0.508	0.047	0.33935	high
43002	cg14869949	cartilage	0.322898	0.67005	0.95565	low
43004	cg14924781	cartilage	0.492404	0.801	0.971	low
43010	cg14983466	cartilage	0.360122	0.5444	0.954	low
43015	cg14990082	cartilage	0.61925	0.8652	0.994	low
43022	cg15036160	cartilage	0.478532	0.745	0.992	low
43029	cg15048806	cartilage	0.192254	0.5035	0.935	low
43041	cg15141195	cartilage	0.779593	0.039	0.59	high
43047	cg15156584	cartilage	0.260864	0.4925	0.946	low
43053	cg15169900	cartilage	0.267593	0.391	0.921	low
43055	cg15173443	cartilage	0.590983	0.776	0.959	low
43060	cg15193215	cartilage	0.152217	0.3702	0.987	low
43065	cg15199987	cartilage	0.210255	0.3899	0.962	low
43078	cg15239679	cartilage	0.362741	0.6891	0.99	low
43092	cg15318957	cartilage	0.218441	0.3838	0.957	low
43108	cg15407213	cartilage	0.267	0.596	0.96005	low
43119	cg15478981	cartilage	0.351833	0.79575	0.981	low
43122	cg15494558	cartilage	0.233458	0.371	0.972	low
43124	cg15541384	cartilage	0.391188	0.7161	0.989	low
43140	cg15611112	cartilage	0.60478	0.754	0.964	low
43145	cg15637912	cartilage	0.208424	0.4411	0.958	low
43152	cg15679095	cartilage	0.194128	0.40025	0.994	low
43160	cg15712520	cartilage	0.159847	0.425	0.941	low
43176	cg15807046	cartilage	0.260119	0.40365	0.949	low
43177	cg15809217	cartilage	0.0751356	0.229	0.917	low
43183	cg15852553	cartilage	0.606508	0.029	0.338	high
43184	cg15854333	cartilage	0.441563	0.803	0.987	low
43188	cg15900054	cartilage	0.28478	0.54715	0.919	low
43199	cg15985157	cartilage	0.122847	0.35715	0.813	low
43219	cg16059979	cartilage	0.249797	0.401	0.835	low
43221	cg16070740	cartilage	0.298339	0.427	0.955	low
43230	cg16095551	cartilage	0.2458	0.413	0.906	low
43241	cg16155923	cartilage	0.54544	0.661	0.963	low
43246	cg16171137	cartilage	0.0621356	0.31665	0.956	low
43247	cg16175906	cartilage	0.487881	0.728	0.95	low
43259	cg16225663	cartilage	0.161746	0.45015	0.935	low
43270	cg16318036	cartilage	0.536881	0.672	0.941	low
43288	cg16452067	cartilage	0.275559	0.396	0.926	low
43300	cg16503259	cartilage	0.212292	0.335	0.919	low
43302	cg16507569	cartilage	0.205492	0.383	0.981	low
43314	cg16553272	cartilage	0.350271	0.47	0.938	low
43315	cg16554447	cartilage	0.125273	0.59	0.948	low
43324	cg16590582	cartilage	0.269186	0.4245	0.842	low
43342	cg16678426	cartilage	0.13169	0.251	0.82665	low
43345	cg16689609	cartilage	0.6468	0.807	0.994	low
43347	cg16695714	cartilage	0.64048	0.815	0.981	low
43357	cg16754857	cartilage	0.229085	0.363	0.976	low
43361	cg16767870	cartilage	0.500457	0.656	0.988	low
43364	cg16804882	cartilage	0.14114	0.734	0.982	low
43365	cg16806051	cartilage	0.266153	0.404	0.96	low
43370	cg16811650	cartilage	0.269383	0.409	0.964	low
43384	cg16935061	cartilage	0.863271	0.229	0.754	high
43396	cg17016145	cartilage	0.650158	0.863	0.992	low
43406	cg17071432	cartilage	0.178508	0.35265	0.96135	low
43421	cg17155018	cartilage	0.197068	0.54295	0.966	low
43435	cg17201227	cartilage	0.113571	0.316	0.953	low
43438	cg17217665	cartilage	0.611186	0.018	0.359	high
43448	cg17257516	cartilage	0.147051	0.257	0.949	low
43461	cg17286012	cartilage	0.164322	0.26545	0.901	low
43462	cg17295739	cartilage	0.135949	0.47775	0.985	low
43481	cg17354139	cartilage	0.275492	0.379	0.871	low
43496	cg17444409	cartilage	0.177844	0.32275	0.973	low
43502	cg17484510	cartilage	0.360119	0.524	0.9574	low
43513	cg17537380	cartilage	0.732864	0.86555	0.985	low
43517	cg17552088	cartilage	0.365439	0.74625	0.991	low
43527	cg17566175	cartilage	0.104672	0.21325	0.945	low
43529	cg17586302	cartilage	0.211304	0.338	0.932	low
43533	cg17591573	cartilage	0.426857	0.837	0.994	low
43538	cg17609158	cartilage	0.799051	0.027	0.419	high
43539	cg17611046	cartilage	0.0650339	0.249	0.93	low
43543	cg17626734	cartilage	0.264667	0.379	0.951	low
43545	cg17636366	cartilage	0.164922	0.468	0.989	low
43548	cg17658634	cartilage	0.634237	0.031	0.4913	high
43552	cg17697739	cartilage	0.314818	0.5639	0.96	low
43553	cg17706972	cartilage	0.15863	0.4378	0.98	low
43572	cg17759921	cartilage	0.171051	0.609	0.965	low
43574	cg17767198	cartilage	0.834478	0.948	0.996	low
43584	cg17802216	cartilage	0.687121	0.807	0.99	low
43586	cg17806717	cartilage	0.488739	0.639	0.967	low
43592	cg17855963	cartilage	0.577746	0.7821	0.982	low
43596	cg17870553	cartilage	0.542111	0.72035	0.971	low
43603	cg17938220	cartilage	0.261102	0.364	0.849	low
43605	cg17942603	cartilage	0.172356	0.349	0.914	low
43629	cg18006990	cartilage	0.0823559	0.198	0.633	low
43634	cg18022921	cartilage	0.16822	0.29655	0.839	low
43658	cg18132964	cartilage	0.416	0.77	0.97	low
43665	cg18201505	cartilage	0.287441	0.504	0.97	low
43691	cg18343480	cartilage	0.190167	0.333	0.96	low
43697	cg18372196	cartilage	0.503816	0.7471	0.989	low
43698	cg18375610	cartilage	0.635231	0.749	0.982	low
43706	cg18419358	cartilage	0.137593	0.417	0.955	low
43712	cg18449361	cartilage	0.618717	0.83475	0.983	low
43719	cg18513023	cartilage	0.314339	0.48225	0.933	low
43749	cg18701983	cartilage	0.220085	0.549	0.8856	low
43764	cg18771184	cartilage	0.168678	0.556	0.976	low
43768	cg18796704	cartilage	0.241404	0.513	0.989	low
43794	cg18902579	cartilage	0.451542	0.5954	0.866	low
43797	cg18906079	cartilage	0.176463	0.28265	0.944	low
43811	cg18977283	cartilage	0.197865	0.3833	0.961	low
43813	cg18978680	cartilage	0.435492	0.627	0.989	low
43817	cg19007948	cartilage	0.362	0.501	0.986	low
43819	cg19033438	cartilage	0.671114	0.77925	0.98115	low
43827	cg19071976	cartilage	0.129069	0.376	0.916	low
43848	cg19168556	cartilage	0.157949	0.293	0.939	low
43851	cg19190593	cartilage	0.362935	0.505	0.986	low
43858	cg19240857	cartilage	0.421932	0.535	0.932	low
43859	cg19244428	cartilage	0.702966	0.045	0.35865	high
43869	cg19295314	cartilage	0.143847	0.307	0.884	low
43917	cg19498147	cartilage	0.221566	0.589	0.981	low
43922	cg19556284	cartilage	0.477438	0.655	0.968	low
43929	cg19641625	cartilage	0.46546	0.572	0.977	low
43947	cg19747271	cartilage	0.268875	0.417	0.95535	low
43957	cg19770715	cartilage	0.463136	0.619	0.979	low
43968	cg19852921	cartilage	0.593615	0.741	0.992	low
43989	cg19987965	cartilage	0.504	0.877	0.994	low
44009	cg20114103	cartilage	0.206831	0.34385	0.934	low
44011	cg20116929	cartilage	0.347051	0.6491	0.975	low
44013	cg20129073	cartilage	0.391525	0.5511	0.934	low
44020	cg20159193	cartilage	0.238268	0.4365	0.931	low
44027	cg20188017	cartilage	0.181723	0.37575	0.983	low
44042	cg20269729	cartilage	0.505034	0.92	0.996	low
44062	cg20393695	cartilage	0.261674	0.4491	0.954	low
44066	cg20407792	cartilage	0.273034	0.494	0.993	low
44079	cg20464884	cartilage	0.67963	0.849	0.989	low
44097	cg20556402	cartilage	0.156103	0.3191	0.891	low
44104	cg20592734	cartilage	0.261593	0.407	0.9108	low
44106	cg20595453	cartilage	0.101763	0.4081	0.916	low
44111	cg20621471	cartilage	0.353492	0.46185	0.881	low
44116	cg20633941	cartilage	0.233695	0.336	0.966	low
44118	cg20636526	cartilage	0.218119	0.362	0.928	low
44133	cg20677267	cartilage	0.185622	0.515	0.986	low
44162	cg20806676	cartilage	0.537952	0.885	1	low
44175	cg20858304	cartilage	0.319593	0.474	0.919	low
44185	cg20902758	cartilage	0.189603	0.404	0.963	low
44189	cg20928974	cartilage	0.219864	0.673	0.957	low
44194	cg20966357	cartilage	0.618231	0.85375	0.99	low
44202	cg21007939	cartilage	0.750898	0.883	0.99	low
44208	cg21032074	cartilage	0.365231	0.7205	0.984	low
44210	cg21035511	cartilage	0.694976	0.835	0.974	low
44213	cg21042276	cartilage	0.219763	0.383	0.86795	low
44215	cg21052660	cartilage	0.796712	0.019	0.4472	high
44258	cg21284524	cartilage	0.571447	0.691	0.985	low
44273	cg21374672	cartilage	0.291236	0.59275	0.983	low
44276	cg21388745	cartilage	0.514373	0.778	0.985	low
44289	cg21464704	cartilage	0.340776	0.631	0.987	low
44293	cg21497082	cartilage	0.238	0.381	0.854	low
44296	cg21509966	cartilage	0.538038	0.76	0.975	low
44300	cg21545548	cartilage	0.313208	0.63445	0.98855	low
44303	cg21558341	cartilage	0.144119	0.291	0.592	low
44308	cg21572599	cartilage	0.160797	0.326	0.989	low
44319	cg21624533	cartilage	0.258034	0.81355	0.954	low
44321	cg21628504	cartilage	0.139509	0.298	0.98235	low
44324	cg21634951	cartilage	0.687393	0.835	0.991	low
44326	cg21645089	cartilage	0.388731	0.55995	0.93105	low
44328	cg21649092	cartilage	0.722118	0.899	0.992	low
44331	cg21679468	cartilage	0.361958	0.5815	0.988	low
44347	cg21742001	cartilage	0.299085	0.445	0.919	low
44350	cg21755672	cartilage	0.712051	0.852	0.98	low
44359	cg21776667	cartilage	0.380644	0.58275	0.968	low
44371	cg21893764	cartilage	0.290983	0.696	0.958	low
44373	cg21899640	cartilage	0.357226	0.46815	0.919	low
44374	cg21906947	cartilage	0.364932	0.58565	0.945	low
44377	cg21911930	cartilage	0.28668	0.45175	0.987	low
44380	cg21951797	cartilage	0.209793	0.656	0.98	low
44400	cg22044398	cartilage	0.254729	0.359	0.942	low
44415	cg22124368	cartilage	0.780563	0.883	0.985	low
44417	cg22157087	cartilage	0.297852	0.4327	0.955	low
44433	cg22249291	cartilage	0.224068	0.326	0.898	low
44435	cg22262055	cartilage	0.6292	0.949	0.998	low
44441	cg22302772	cartilage	0.231362	0.347	0.841	low
44442	cg22321671	cartilage	0.217017	0.543	0.973	low
44451	cg22405226	cartilage	0.206019	0.42795	0.974	low
44464	cg22501449	cartilage	0.421186	0.8806	0.989	low
44497	cg22748722	cartilage	0.618576	0.798	0.948	low
44499	cg22758471	cartilage	0.532298	0.7239	0.9611	low
44501	cg22771904	cartilage	0.392143	0.5268	0.994	low
44513	cg22856019	cartilage	0.233244	0.773	0.987	low
44548	cg23052758	cartilage	0.644492	0.833	0.965	low
44554	cg23097261	cartilage	0.477767	0.899	0.988	low
44559	cg23120243	cartilage	0.282915	0.52375	0.949	low
44584	cg23221791	cartilage	0.206784	0.57	0.991	low
44589	cg23231727	cartilage	0.296373	0.643	0.967	low
44624	cg23409007	cartilage	0.604137	0.7232	0.987	low
44630	cg23462632	cartilage	0.256237	0.42705	0.809	low
44635	cg23489226	cartilage	0.069325	0.6027	0.978	low
44645	cg23581088	cartilage	0.260661	0.375	0.971	low
44647	cg23588029	cartilage	0.353186	0.54145	0.93855	low
44669	cg23704085	cartilage	0.341203	0.748	0.977	low
44684	cg23746148	cartilage	0.257763	0.38095	0.91005	low
44688	cg23760574	cartilage	0.218414	0.426	0.822	low
44701	cg23816737	cartilage	0.316757	0.871	0.99	low
44707	cg23847262	cartilage	0.350534	0.5305	0.963	low
44715	cg23867085	cartilage	0.569051	0.6773	0.98485	low
44726	cg23899147	cartilage	0.319627	0.4589	0.9561	low
44730	cg23908638	cartilage	0.2415	0.6425	0.995	low
44734	cg23916878	cartilage	0.207236	0.372	0.953	low
44746	cg23955161	cartilage	0.174373	0.3841	0.937	low
44753	cg23994443	cartilage	0.5695	0.756	0.9643	low
44780	cg24102242	cartilage	0.588271	0.7128	0.95	low
44786	cg24132989	cartilage	0.434227	0.78	0.983	low
44795	cg24155294	cartilage	0.751333	0.909	0.991	low
44820	cg24303123	cartilage	0.280413	0.4589	0.979	low
44826	cg24311693	cartilage	0.452375	0.695	0.975	low
44828	cg24320816	cartilage	0.267036	0.387	0.981	low
44849	cg24405291	cartilage	0.229627	0.362	0.874	low
44869	cg24481882	cartilage	0.141702	0.288	0.9707	low
44873	cg24493649	cartilage	0.350949	0.59755	0.98045	low
44878	cg24526843	cartilage	0.488034	0.616	0.913	low
44880	cg24534258	cartilage	0.145455	0.40265	0.95	low
44899	cg24594224	cartilage	0.412288	0.5547	0.854	low
44910	cg24640182	cartilage	0.243932	0.446	0.927	low
44917	cg24680758	cartilage	0.364154	0.60675	0.98	low
44940	cg24743155	cartilage	0.157544	0.47075	0.979	low
44953	cg24842998	cartilage	0.131831	0.248	0.911	low
44959	cg24864639	cartilage	0.479102	0.7355	0.98	low
44966	cg24884217	cartilage	0.222881	0.59025	0.955	low
44979	cg24936204	cartilage	0.265847	0.3997	0.9223	low
44985	cg24960118	cartilage	0.754556	0.889	0.979	low
45004	cg25059165	cartilage	0.629828	0.88	0.986	low
45013	cg25126309	cartilage	0.682661	0.821	0.985	low
45032	cg25256538	cartilage	0.503947	0.69275	0.989	low
45036	cg25270367	cartilage	0.488532	0.616	0.976	low
45041	cg25276700	cartilage	0.197189	0.40545	0.959	low
45045	cg25289457	cartilage	0.367965	0.6876	0.974	low
45054	cg25338972	cartilage	0.179	0.3461	0.982	low
45096	cg25560696	cartilage	0.781102	0.02	0.505	high
45097	cg25562031	cartilage	0.513051	0.62	0.967	low
45106	cg25596754	cartilage	0.177035	0.581	0.987	low
45108	cg25599473	cartilage	0.355983	0.769	0.991	low
45133	cg25729545	cartilage	0.456644	0.568	0.929	low
45139	cg25747655	cartilage	0.219712	0.3793	0.903	low
45142	cg25764996	cartilage	0.599513	0.822	0.99	low
45144	cg25772658	cartilage	0.525746	0.6829	0.953	low
45145	cg25781936	cartilage	0.199867	0.4311	0.906	low
45156	cg25830548	cartilage	0.3486	0.4671	0.981	low
45161	cg25853673	cartilage	0.595475	0.79	0.934	low
45163	cg25862117	cartilage	0.300542	0.793	0.94	low
45165	cg25865108	cartilage	0.079386	0.281	0.951	low
45192	cg26058884	cartilage	0.352127	0.471	0.96	low
45194	cg26078976	cartilage	0.372086	0.486	0.973	low
45197	cg26079695	cartilage	0.724348	0.832	0.983	low
45208	cg26126417	cartilage	0.383224	0.5384	0.976	low
45218	cg26187724	cartilage	0.192172	0.78	0.976	low
45227	cg26249135	cartilage	0.241231	0.451	0.926	low
45247	cg26322749	cartilage	0.609322	0.892	0.975	low
45252	cg26357820	cartilage	0.17322	0.615	0.919	low
45253	cg26365013	cartilage	0.703153	0.867	0.971	low
45260	cg26390512	cartilage	0.450946	0.585	0.94765	low
45264	cg26413708	cartilage	0.183847	0.444	0.922	low
45269	cg26432961	cartilage	0.452407	0.568	0.971	low
45276	cg26461855	cartilage	0.451017	0.567	0.94	low
45285	cg26504263	cartilage	0.352808	0.652	0.989	low
45302	cg26581228	cartilage	0.574833	0.793	0.971	low
45306	cg26588612	cartilage	0.292657	0.398	0.986	low
45322	cg26738024	cartilage	0.394071	0.6617	0.975	low
45327	cg26777809	cartilage	0.225947	0.556	0.967	low
45328	cg26781392	cartilage	0.613462	0.7669	0.981	low
45331	cg26786974	cartilage	0.137102	0.337	0.943	low
45340	cg26844213	cartilage	0.877508	0.14	0.583	high
45345	cg26867987	cartilage	0.384508	0.535	0.967	low
45347	cg26872482	cartilage	0.168739	0.491	0.964	low
45354	cg26908825	cartilage	0.462898	0.625	0.981	low
45357	cg26926497	cartilage	0.28522	0.883	0.984	low
45373	cg26977256	cartilage	0.177208	0.507	0.964	low
45374	cg26978290	cartilage	0.280831	0.6302	0.929	low
45378	cg26981781	cartilage	0.506051	0.811	0.99	low
45380	cg26987613	cartilage	0.131102	0.458	0.933	low
45387	cg27014438	cartilage	0.214867	0.4015	0.944	low
45395	cg27073361	cartilage	0.200153	0.493	0.94	low
45397	cg27089559	cartilage	0.198386	0.68	0.982	low
45398	cg27092297	cartilage	0.620068	0.8	0.952	low
45402	cg27118533	cartilage	0.240702	0.762	0.985	low
45408	cg27136023	cartilage	0.14822	0.268	0.953	low
45414	cg27185298	cartilage	0.308	0.422	0.879	low
45422	cg27215185	cartilage	0.116475	0.42	0.9362	low
45425	cg27218993	cartilage	0.149	0.262	0.943	low
45427	cg27222736	cartilage	0.0565111	0.251	0.929	low
45467	cg27442047	cartilage	0.541661	0.733	0.969	low
45480	cg27512176	cartilage	0.20206	0.7102	0.976	low
45493	cg27548429	cartilage	0.798881	0.918	0.993	low
45550	cg00114346	cartilage	0.391356	0.552	0.967	low
45554	cg00137696	cartilage	0.688305	0.871	0.975	low
45567	cg00213668	cartilage	0.257961	0.363	0.954	low
45570	cg00224523	cartilage	0.657692	0.871	0.987	low
45609	cg00395625	cartilage	0.269089	0.38085	0.994	low
45616	cg00423598	cartilage	0.512237	0.672	0.964	low
45632	cg00489539	cartilage	0.74248	0.8507	0.979	low
45645	cg00541718	cartilage	0.15439	0.35465	0.905	low
45648	cg00571021	cartilage	0.397271	0.507	0.901	low
45663	cg00639010	cartilage	0.269441	0.57895	0.913	low
45666	cg00660305	cartilage	0.130574	0.616	0.974	low
45681	cg00749118	cartilage	0.571208	0.774	0.992	low
45691	cg00795125	cartilage	0.727245	0.8283	0.9777	low
45692	cg00795927	cartilage	0.179271	0.587	0.984	low
45701	cg00830492	cartilage	0.270051	0.413	0.987	low
45709	cg00850332	cartilage	0.274319	0.554	0.978	low
45719	cg00908408	cartilage	0.395847	0.6	0.975	low
45720	cg00908584	cartilage	0.498322	0.63515	0.952	low
45723	cg00924052	cartilage	0.299042	0.4587	0.963	low
45725	cg00927666	cartilage	0.298574	0.486	0.987	low
45736	cg00977978	cartilage	0.322365	0.626	0.993	low
45757	cg01028287	cartilage	0.356203	0.461	0.951	low
45761	cg01071511	cartilage	0.440576	0.723	0.972	low
45774	cg01128574	cartilage	0.0915085	0.277	0.87225	low
45775	cg01134459	cartilage	0.706949	0.881	0.979	low
45791	cg01197302	cartilage	0.417898	0.547	0.976	low
45798	cg01225238	cartilage	0.536263	0.73635	0.986	low
45815	cg01343703	cartilage	0.719847	0.903	0.991	low
45818	cg01367328	cartilage	0.21922	0.3352	0.939	low
45830	cg01429333	cartilage	0.1944	0.534	0.863	low
45849	cg01540911	cartilage	0.48403	0.701	0.994	low
45884	cg01706943	cartilage	0.166373	0.3134	0.952	low
45902	cg01792229	cartilage	0.45178	0.607	0.969	low
45917	cg01877565	cartilage	0.476638	0.631	0.902	low
45929	cg01923516	cartilage	0.576929	0.749	0.992	low
45931	cg01935436	cartilage	0.240169	0.43905	0.913	low
45955	cg02131870	cartilage	0.133892	0.281	0.994	low
45961	cg02184644	cartilage	0.107966	0.219	0.7018	low
45979	cg02270952	cartilage	0.0743333	0.356	0.95	low
45980	cg02274236	cartilage	0.399746	0.869	0.981	low
45983	cg02305113	cartilage	0.101847	0.404	0.946	low
45988	cg02327773	cartilage	0.333875	0.906	0.991	low
46008	cg02421172	cartilage	0.443897	0.5758	0.984	low
46017	cg02468770	cartilage	0.118695	0.2195	0.66	low
46024	cg02489738	cartilage	0.546983	0.8	0.969	low
46026	cg02491557	cartilage	0.379119	0.7278	0.945	low
46031	cg02501746	cartilage	0.355373	0.458	0.984	low
46036	cg02531794	cartilage	0.466356	0.59075	0.97	low
46040	cg02572956	cartilage	0.390169	0.595	0.951	low
46063	cg02704552	cartilage	0.166814	0.279	0.787	low
46072	cg02746514	cartilage	0.481729	0.58865	0.886	low
46082	cg02797569	cartilage	0.127898	0.237	0.859	low
46104	cg02902261	cartilage	0.22339	0.511	0.921	low
46107	cg02911387	cartilage	0.420695	0.546	0.966	low
46116	cg02936493	cartilage	0.18693	0.4937	0.994	low
46132	cg02988763	cartilage	0.65828	0.889	0.987	low
46136	cg02998075	cartilage	0.105661	0.227	0.908	low
46147	cg03056526	cartilage	0.789051	0.073	0.673	high
46150	cg03069731	cartilage	0.203	0.37	0.974	low
46164	cg03141780	cartilage	0.41461	0.549	0.958	low
46165	cg03143486	cartilage	0.24206	0.358	0.977	low
46170	cg03155825	cartilage	0.421712	0.808	0.984	low
46172	cg03179542	cartilage	0.208712	0.463	0.9142	low
46175	cg03184424	cartilage	0.289492	0.646	0.961	low
46177	cg03190018	cartilage	0.505816	0.915	0.996	low
46199	cg03310518	cartilage	0.226	0.52	0.972	low
46223	cg03472954	cartilage	0.239725	0.794	0.986	low
46237	cg03592824	cartilage	0.13	0.255	0.946	low
46242	cg03619256	cartilage	0.497611	0.694	0.972	low
46250	cg03694138	cartilage	0.544468	0.651	0.953	low
46252	cg03719152	cartilage	0.304763	0.821	0.994	low
46267	cg03787603	cartilage	0.143789	0.4815	0.993	low
46271	cg03806175	cartilage	0.453983	0.6197	0.931	low
46311	cg03985727	cartilage	0.73278	0.009	0.45445	high
46323	cg04039957	cartilage	0.335473	0.546	0.914	low
46327	cg04064735	cartilage	0.71413	0.81925	0.98	low
46336	cg04099158	cartilage	0.196462	0.915	0.995	low
46339	cg04106201	cartilage	0.294305	0.524	0.965	low
46348	cg04141948	cartilage	0.266265	0.42205	0.942	low
46357	cg04182207	cartilage	0.629149	0.74095	0.963	low
46365	cg04222728	cartilage	0.256705	0.467	0.99	low
46377	cg04305325	cartilage	0.555169	0.756	0.925	low
46380	cg04317854	cartilage	0.288203	0.4364	0.968	low
46383	cg04322651	cartilage	0.299119	0.5707	0.989	low
46388	cg04369350	cartilage	0.583383	0.698	0.967	low
46407	cg04472009	cartilage	0.140102	0.295	0.948	low
46416	cg04525464	cartilage	0.565119	0.681	0.978	low
46418	cg04527761	cartilage	0.213542	0.374	0.984	low
46436	cg04666346	cartilage	0.425362	0.63655	0.984	low
46440	cg04680535	cartilage	0.419649	0.675	0.977	low
46442	cg04681554	cartilage	0.426695	0.013	0.30675	high
46449	cg04712895	cartilage	0.322839	0.609	0.963	low
46465	cg04809712	cartilage	0.774267	0.922	0.994	low
46481	cg04922154	cartilage	0.779169	0.0577	0.6153	high
46483	cg04952627	cartilage	0.147678	0.288	0.74415	low
46484	cg04956949	cartilage	0.119932	0.31755	0.908	low
46498	cg05026346	cartilage	0.635	0.905	0.999	low
46500	cg05031931	cartilage	0.322414	0.6729	0.985	low
46502	cg05036615	cartilage	0.407902	0.69945	0.991	low
46506	cg05065846	cartilage	0.327797	0.541	0.938	low
46507	cg05067499	cartilage	0.362356	0.546	0.946	low
46517	cg05141341	cartilage	0.367576	0.56555	0.958	low
46532	cg05232628	cartilage	0.159356	0.4103	0.949	low
46539	cg05290751	cartilage	0.593684	0.766	0.98	low
46558	cg05379541	cartilage	0.752536	0.045	0.63625	high
46560	cg05397809	cartilage	0.294441	0.4248	0.913	low
46567	cg05423304	cartilage	0.183881	0.299	0.952	low
46587	cg05516271	cartilage	0.177898	0.74675	0.992	low
46588	cg05516617	cartilage	0.192356	0.316	0.86	low
46590	cg05526269	cartilage	0.146542	0.294	0.882	low
46596	cg05557262	cartilage	0.729649	0.864	0.978	low
46612	cg05684907	cartilage	0.518559	0.73005	0.991	low
46614	cg05686379	cartilage	0.290038	0.7	0.992	low
46615	cg05686445	cartilage	0.243312	0.5898	0.996	low
46619	cg05720226	cartilage	0.543508	0.75905	0.946	low
46628	cg05775067	cartilage	0.312319	0.594	0.984	low
46643	cg05832509	cartilage	0.349122	0.519	0.94	low
46646	cg05856896	cartilage	0.460071	0.84	0.954	low
46650	cg05865493	cartilage	0.193276	0.31	0.956	low
46653	cg05877565	cartilage	0.427644	0.535	0.94	low
46656	cg05885137	cartilage	0.380548	0.954	0.998	low
46659	cg05892024	cartilage	0.325721	0.7095	0.979	low
46664	cg05912481	cartilage	0.723872	0.8915	0.997	low
46678	cg05985070	cartilage	0.351673	0.83675	0.955	low
46681	cg05987567	cartilage	0.559305	0.6872	0.96	low
46699	cg06083642	cartilage	0.30361	0.417	0.878	low
46710	cg06139749	cartilage	0.350763	0.6792	0.984	low
46712	cg06144675	cartilage	0.480529	0.75	0.984	low
46736	cg06312985	cartilage	0.102552	0.282	0.9604	low
46741	cg06327814	cartilage	0.153214	0.3574	0.979	low
46754	cg06402330	cartilage	0.212729	0.4216	0.93	low
46761	cg06462921	cartilage	0.52974	0.648	0.994	low
46769	cg06520307	cartilage	0.236763	0.34285	0.88	low
46782	cg06587155	cartilage	0.657814	0.087	0.471	high
46790	cg06624056	cartilage	0.248373	0.4427	0.959	low
46792	cg06640364	cartilage	0.646356	0.857	0.98	low
46797	cg06666466	cartilage	0.323862	0.45	0.859	low
46798	cg06669276	cartilage	0.409169	0.019	0.24025	high
46802	cg06694239	cartilage	0.169017	0.411	0.835	low
46825	cg06807926	cartilage	0.283627	0.457	0.782	low
46828	cg06822340	cartilage	0.274939	0.474	0.97275	low
46834	cg06895137	cartilage	0.326169	0.478	0.894	low
46840	cg06917763	cartilage	0.204356	0.321	0.95	low
46860	cg07048094	cartilage	0.162579	0.536	0.987	low
46866	cg07083464	cartilage	0.557519	0.015	0.35185	high
46870	cg07105221	cartilage	0.249102	0.3957	0.902	low
46891	cg07213289	cartilage	0.363741	0.468	0.807	low
46899	cg07242429	cartilage	0.280966	0.5762	0.959	low
46907	cg07314530	cartilage	0.176426	0.301	0.963	low
46915	cg07373723	cartilage	0.254218	0.5154	0.973	low
46921	cg07395354	cartilage	0.629939	0.044	0.4896	high
46946	cg07555397	cartilage	0.557	0.712	0.988	low
46949	cg07568296	cartilage	0.0724237	0.309	0.98325	low
46994	cg07904865	cartilage	0.10986	0.25635	0.908	low
47035	cg08131811	cartilage	0.164741	0.5	0.98	low
47041	cg08157914	cartilage	0.297576	0.4648	0.949	low
47052	cg08265392	cartilage	0.376138	0.642	0.992	low
47063	cg08392746	cartilage	0.403489	0.574	0.992	low
47103	cg08595433	cartilage	0.170279	0.324	0.963	low
47110	cg08616667	cartilage	0.318237	0.84925	0.985	low
47121	cg08687948	cartilage	0.427582	0.547	0.984	low
47135	cg08728302	cartilage	0.55792	0.836	0.987	low
47139	cg08742095	cartilage	0.26875	0.853	0.9903	low
47140	cg08746290	cartilage	0.599627	0.716	0.977	low
47145	cg08753560	cartilage	0.134695	0.40895	0.91505	low
47147	cg08758387	cartilage	0.729652	0.85835	0.991	low
47152	cg08791395	cartilage	0.353128	0.651	0.983	low
47191	cg09005159	cartilage	0.43622	0.565	0.873	low
47192	cg09008589	cartilage	0.263113	0.4869	0.969	low
47194	cg09039335	cartilage	0.692407	0.802	0.9612	low
47198	cg09118048	cartilage	0.351085	0.811	0.965	low
47207	cg09188099	cartilage	0.638898	0.017	0.512	high
47209	cg09205595	cartilage	0.149475	0.253	0.737	low
47220	cg09244071	cartilage	0.180119	0.384	0.938	low
47267	cg09505513	cartilage	0.611797	0.7154	0.937	low
47281	cg09579281	cartilage	0.150837	0.32405	0.976	low
47302	cg09698220	cartilage	0.23561	0.481	0.93	low
47319	cg09832443	cartilage	0.178245	0.289	0.954	low
47325	cg09864050	cartilage	0.864689	0.033	0.623	high
47338	cg09930712	cartilage	0.312729	0.698	0.989	low
47340	cg09935440	cartilage	0.188074	0.385	0.951	low
47343	cg09956592	cartilage	0.165644	0.273	0.7012	low
47365	cg10120778	cartilage	0.514075	0.911	0.997	low
47368	cg10158598	cartilage	0.547898	0.798	0.985	low
47383	cg10215763	cartilage	0.675464	0.80575	0.981	low
47390	cg10251229	cartilage	0.125898	0.32	0.95	low
47418	cg10399210	cartilage	0.588143	0.74	0.985	low
47425	cg10410146	cartilage	0.154271	0.28415	0.973	low
47435	cg10476689	cartilage	0.238797	0.47315	0.955	low
47439	cg10485411	cartilage	0.374957	0.5876	0.992	low
47441	cg10503827	cartilage	0.270237	0.396	0.919	low
47444	cg10519093	cartilage	0.442818	0.6982	0.958	low
47446	cg10534659	cartilage	0.250191	0.944	0.999	low
47455	cg10623530	cartilage	0.164746	0.61	0.982	low
47471	cg10725344	cartilage	0.15337	0.26185	0.985	low
47477	cg10753101	cartilage	0.386593	0.54	0.992	low
47491	cg10873171	cartilage	0.111836	0.2252	0.78	low
47517	cg11079619	cartilage	0.221093	0.46175	0.956	low
47540	cg11213091	cartilage	0.191407	0.356	0.972	low
47547	cg11291798	cartilage	0.611596	0.724	0.95535	low
47551	cg11301281	cartilage	0.163915	0.41	0.904	low
47566	cg11346237	cartilage	0.273153	0.45265	0.904	low
47580	cg11425149	cartilage	0.321588	0.4232	0.967	low
47618	cg11611932	cartilage	0.721661	0.829	0.981	low
47621	cg11617006	cartilage	0.296644	0.53	0.967	low
47626	cg11634705	cartilage	0.17319	0.43765	0.946	low
47627	cg11635101	cartilage	0.22461	0.752	0.973	low
47633	cg11706983	cartilage	0.738171	0.027	0.608	high
47637	cg11742898	cartilage	0.255075	0.55485	0.983	low
47639	cg11747142	cartilage	0.253714	0.619	0.926	low
47641	cg11780546	cartilage	0.589914	0.707	0.945	low
47643	cg11811897	cartilage	0.14125	0.334	0.987	low
47649	cg11848254	cartilage	0.0358136	0.149	0.886	low
47656	cg11869184	cartilage	0.722746	0.865	0.978	low
47657	cg11870042	cartilage	0.143644	0.429	0.91215	low
47668	cg11911769	cartilage	0.169328	0.376	0.93	low
47676	cg11993058	cartilage	0.59349	0.913	0.988	low
47694	cg12079975	cartilage	0.231559	0.391	0.966	low
47704	cg12147489	cartilage	0.584305	0.02	0.463	high
47712	cg12195211	cartilage	0.479759	0.654	0.926	low
47713	cg12205429	cartilage	0.228373	0.493	0.984	low
47730	cg12284836	cartilage	0.573207	0.878	0.988	low
47734	cg12292947	cartilage	0.448837	0.797	0.965	low
47744	cg12349350	cartilage	0.454352	0.576	0.984	low
47761	cg12476754	cartilage	0.327339	0.6962	0.976	low
47772	cg12554268	cartilage	0.183638	0.5852	0.972	low
47780	cg12592691	cartilage	0.149475	0.276	0.909	low
47788	cg12668043	cartilage	0.448795	0.562	0.971	low
47791	cg12741293	cartilage	0.263169	0.438	0.889	low
47795	cg12748511	cartilage	0.257473	0.671	0.967	low
47816	cg12868738	cartilage	0.120203	0.4784	0.939	low
47838	cg12988813	cartilage	0.217021	0.75305	0.987	low
47842	cg13016916	cartilage	0.267914	0.382	0.987	low
47864	cg13204977	cartilage	0.171362	0.44565	0.939	low
47870	cg13238740	cartilage	0.378357	0.928	0.992	low
47885	cg13374026	cartilage	0.269636	0.67695	0.974	low
47903	cg13454199	cartilage	0.652169	0.761	0.961	low
47906	cg13476964	cartilage	0.678022	0.83555	0.981	low
47907	cg13495227	cartilage	0.785655	0.925	0.99	low
47910	cg13525639	cartilage	0.230017	0.49375	0.954	low
47912	cg13534901	cartilage	0.360618	0.01	0.244	high
47931	cg13619623	cartilage	0.482022	0.71575	0.98	low
47936	cg13641082	cartilage	0.224821	0.377	0.929	low
47937	cg13644549	cartilage	0.183393	0.923	0.99	low
47939	cg13665684	cartilage	0.288559	0.553	0.929	low
47949	cg13799941	cartilage	0.607915	0.054	0.5018	high
47950	cg13800949	cartilage	0.442576	0.706	0.976	low
47964	cg13881790	cartilage	0.698019	0.853	0.985	low
47982	cg13969327	cartilage	0.114808	0.3419	0.967	low
47989	cg13995399	cartilage	0.365898	0.70265	0.988	low
48001	cg14033170	cartilage	0.169271	0.294	0.977	low
48002	cg14042143	cartilage	0.122186	0.44	0.977	low
48003	cg14047370	cartilage	0.268797	0.503	0.886	low
48023	cg14141880	cartilage	0.20339	0.3042	0.9058	low
48035	cg14236519	cartilage	0.258712	0.84985	0.974	low
48044	cg14309002	cartilage	0.207051	0.4456	0.911	low
48058	cg14370520	cartilage	0.143424	0.401	0.967	low
48068	cg14410503	cartilage	0.362203	0.734	0.98	low
48072	cg14423881	cartilage	0.219018	0.4014	0.931	low
48081	cg14481469	cartilage	0.2708	0.49915	0.978	low
48083	cg14491535	cartilage	0.140804	0.388	0.97	low
48120	cg14678084	cartilage	0.199947	0.63055	0.983	low
48142	cg14818546	cartilage	0.364023	0.61155	0.978	low
48146	cg14838600	cartilage	0.347356	0.455	0.981	low
48162	cg14944398	cartilage	0.357462	0.5273	0.987	low
48176	cg15020132	cartilage	0.597979	0.72	0.976	low
48183	cg15059548	cartilage	0.166729	0.31	0.96	low
48204	cg15154229	cartilage	0.220576	0.40745	0.948	low
48207	cg15170557	cartilage	0.188763	0.568	0.979	low
48218	cg15224955	cartilage	0.253661	0.38185	0.87	low
48219	cg15225688	cartilage	0.379	0.724	0.963	low
48221	cg15239627	cartilage	0.367029	0.761	0.975	low
48223	cg15246238	cartilage	0.154574	0.29095	0.876	low
48247	cg15453708	cartilage	0.149542	0.403	0.93	low
48264	cg15587771	cartilage	0.371932	0.483	0.925	low
48297	cg15805451	cartilage	0.246322	0.4944	0.953	low
48304	cg15858165	cartilage	0.681069	0.916	0.996	low
48305	cg15864691	cartilage	0.146797	0.257	0.983	low
48307	cg15877233	cartilage	0.152153	0.395	0.94	low
48312	cg15902297	cartilage	0.161746	0.3665	0.932	low
48320	cg15920750	cartilage	0.369847	0.5193	0.955	low
48329	cg15975598	cartilage	0.629466	0.811	0.98	low
48344	cg16033780	cartilage	0.56078	0.711	0.938	low
48346	cg16039142	cartilage	0.44463	0.636	0.966	low
48358	cg16114007	cartilage	0.455559	0.749	0.94	low
48373	cg16255541	cartilage	0.792543	0.9	0.995	low
48374	cg16266790	cartilage	0.748186	0.857	0.988	low
48376	cg16269488	cartilage	0.467915	0.8331	0.988	low
48379	cg16284684	cartilage	0.199966	0.475	0.982	low
48380	cg16285946	cartilage	0.232644	0.35145	0.97	low
48382	cg16287679	cartilage	0.168795	0.7331	0.991	low
48384	cg16312496	cartilage	0.623362	0.853	0.981	low
48386	cg16313758	cartilage	0.209627	0.49785	0.898	low
48387	cg16339286	cartilage	0.299339	0.694	0.97315	low
48400	cg16404364	cartilage	0.708887	0.864	0.984	low
48402	cg16415646	cartilage	0.30981	0.43345	0.977	low
48409	cg16465280	cartilage	0.244795	0.3562	0.991	low
48411	cg16466750	cartilage	0.289814	0.45	0.945	low
48420	cg16509710	cartilage	0.51288	0.792	0.983	low
48427	cg16534307	cartilage	0.145492	0.373	0.921	low
48441	cg16621855	cartilage	0.360492	0.4677	0.902	low
48444	cg16627193	cartilage	0.541	0.645	0.979	low
48465	cg16736279	cartilage	0.302109	0.45445	0.981	low
48471	cg16761390	cartilage	0.757625	0.011	0.63955	high
48476	cg16785291	cartilage	0.405604	0.516	0.978	low
48483	cg16848937	cartilage	0.19119	0.3044	0.974	low
48512	cg17001464	cartilage	0.23081	0.37785	0.974	low
48519	cg17021798	cartilage	0.22261	0.505	0.933	low
48527	cg17085710	cartilage	0.150186	0.29245	0.939	low
48538	cg17148755	cartilage	0.63083	0.7737	0.995	low
48550	cg17257469	cartilage	0.3336	0.664	0.97	low
48563	cg17349632	cartilage	0.194328	0.35	0.97	low
48568	cg17375049	cartilage	0.236525	0.514	0.963	low
48575	cg17389988	cartilage	0.104847	0.29795	0.931	low
48576	cg17392018	cartilage	0.102358	0.406	0.96695	low
48585	cg17485988	cartilage	0.4084	0.659	0.986	low
48586	cg17498476	cartilage	0.445051	0.887	0.993	low
48588	cg17511532	cartilage	0.223746	0.348	0.956	low
48598	cg17569124	cartilage	0.827627	0.024	0.7058	high
48609	cg17694351	cartilage	0.790068	0.007	0.6482	high
48622	cg17790129	cartilage	0.27702	0.718	0.987	low
48633	cg17830515	cartilage	0.14031	0.71775	0.973	low
48665	cg18047172	cartilage	0.354186	0.6095	0.97	low
48679	cg18224793	cartilage	0.145881	0.302	0.913	low
48683	cg18237616	cartilage	0.354295	0.608	0.984	low
48684	cg18241094	cartilage	0.483068	0.715	0.982	low
48699	cg18338984	cartilage	0.0849322	0.322	0.926	low
48712	cg18413237	cartilage	0.436727	0.5784	0.9782	low
48723	cg18476993	cartilage	0.316627	0.455	0.814	low
48740	cg18542967	cartilage	0.284519	0.898	0.995	low
48759	cg18676273	cartilage	0.302695	0.5481	0.935	low
48765	cg18693004	cartilage	0.501437	0.923	0.997	low
48772	cg18734433	cartilage	0.13778	0.273	0.843	low
48782	cg18813322	cartilage	0.27839	0.5044	0.985	low
48794	cg18936502	cartilage	0.152868	0.4012	0.897	low
48796	cg18938534	cartilage	0.229153	0.3644	0.939	low
48801	cg18947550	cartilage	0.127864	0.229	0.91935	low
48802	cg18949794	cartilage	0.182232	0.441	0.923	low
48803	cg18949921	cartilage	0.454119	0.68965	0.914	low
48816	cg19029859	cartilage	0.484103	0.75735	0.95	low
48825	cg19086309	cartilage	0.1928	0.738	0.996	low
48840	cg19229215	cartilage	0.128373	0.234	0.931	low
48841	cg19229692	cartilage	0.19688	0.348	0.982	low
48850	cg19257762	cartilage	0.196763	0.371	0.93	low
48872	cg19418273	cartilage	0.80936	0.91765	0.999	low
48885	cg19501108	cartilage	0.207068	0.394	0.926	low
48886	cg19507725	cartilage	0.166517	0.3424	0.964	low
48889	cg19523667	cartilage	0.317576	0.426	0.9	low
48901	cg19604323	cartilage	0.228161	0.362	0.956	low
48903	cg19619331	cartilage	0.174585	0.84	0.992	low
48904	cg19619414	cartilage	0.436186	0.7658	0.968	low
48906	cg19620668	cartilage	0.336136	0.75945	0.991	low
48908	cg19626463	cartilage	0.240965	0.49105	0.93795	low
48933	cg19723715	cartilage	0.354186	0.5233	0.979	low
48966	cg19935531	cartilage	0.603321	0.728	0.968	low
48977	cg20037968	cartilage	0.567102	0.769	0.981	low
48980	cg20063728	cartilage	0.34708	0.8535	0.994	low
49003	cg20249277	cartilage	0.214831	0.40845	0.86	low
49012	cg20306842	cartilage	0.281265	0.538	0.965	low
49014	cg20307184	cartilage	0.280022	0.4332	0.9606	low
49020	cg20333869	cartilage	0.451303	0.63	0.982	low
49042	cg20495677	cartilage	0.641286	0.87895	0.997	low
49053	cg20567148	cartilage	0.362707	0.77105	0.974	low
49068	cg20702205	cartilage	0.151719	0.30805	0.979	low
49074	cg20712980	cartilage	0.455119	0.74775	0.981	low
49079	cg20743628	cartilage	0.352592	0.5865	0.917	low
49094	cg20808693	cartilage	0.266203	0.529	0.915	low
49100	cg20846192	cartilage	0.168386	0.276	0.973	low
49107	cg20901170	cartilage	0.331773	0.499	0.996	low
49109	cg20902566	cartilage	0.194069	0.673	0.99	low
49114	cg20949644	cartilage	0.640678	0.811	0.94545	low
49123	cg20994254	cartilage	0.754	0.031	0.625	high
49125	cg21004899	cartilage	0.109862	0.216	0.8789	low
49126	cg21004924	cartilage	0.67202	0.82195	0.995	low
49149	cg21159940	cartilage	0.404204	0.814	0.988	low
49153	cg21178979	cartilage	0.238661	0.5525	0.983	low
49160	cg21216351	cartilage	0.815804	0.919	0.992	low
49161	cg21229153	cartilage	0.175695	0.329	0.913	low
49164	cg21232935	cartilage	0.200119	0.33	0.9043	low
49167	cg21240048	cartilage	0.188729	0.358	0.984	low
49192	cg21388543	cartilage	0.281695	0.491	0.91	low
49197	cg21439129	cartilage	0.178862	0.528	0.923	low
49222	cg21549225	cartilage	0.171322	0.674	0.965	low
49241	cg21669326	cartilage	0.0778644	0.183	0.798	low
49251	cg21764708	cartilage	0.215017	0.574	0.966	low
49262	cg21829116	cartilage	0.58025	0.745	0.959	low
49264	cg21831485	cartilage	0.183186	0.432	0.9547	low
49267	cg21840806	cartilage	0.124787	0.29375	0.993	low
49268	cg21840908	cartilage	0.406458	0.516	0.986	low
49285	cg21961852	cartilage	0.308241	0.7	0.971	low
49287	cg21984645	cartilage	0.264864	0.475	0.952	low
49293	cg22011802	cartilage	0.671545	0.77455	0.983	low
49325	cg22213449	cartilage	0.4934	0.664	0.99	low
49342	cg22411165	cartilage	0.295379	0.54	0.962	low
49360	cg22501483	cartilage	0.511559	0.79085	0.985	low
49382	cg22598458	cartilage	0.364475	0.47935	0.98665	low
49384	cg22619824	cartilage	0.33961	0.534	0.93765	low
49386	cg22621652	cartilage	0.202607	0.3367	0.979	low
49391	cg22663933	cartilage	0.609712	0.749	0.934	low
49394	cg22681186	cartilage	0.472	0.6824	0.985	low
49397	cg22695084	cartilage	0.181534	0.289	0.8897	low
49401	cg22719878	cartilage	0.569644	0.82745	0.985	low
49405	cg22736037	cartilage	0.307178	0.60185	0.962	low
49410	cg22763590	cartilage	0.701706	0.849	0.98455	low
49422	cg22858169	cartilage	0.175949	0.394	0.7333	low
49450	cg23026754	cartilage	0.280847	0.58	0.949	low
49452	cg23047992	cartilage	0.658898	0.765	0.952	low
49492	cg23318967	cartilage	0.521915	0.69575	0.97	low
49526	cg23530707	cartilage	0.525328	0.7582	0.981	low
49530	cg23568324	cartilage	0.270983	0.373	0.944	low
49540	cg23621013	cartilage	0.177982	0.295	0.871	low
49543	cg23630131	cartilage	0.125795	0.29075	0.928	low
49549	cg23639541	cartilage	0.757339	0.867	0.975	low
49555	cg23667071	cartilage	0.215255	0.4517	0.972	low
49570	cg23729283	cartilage	0.569658	0.6889	0.989	low
49575	cg23759823	cartilage	0.527604	0.799	0.994	low
49579	cg23796130	cartilage	0.225585	0.705	0.967	low
49580	cg23797020	cartilage	0.201468	0.821	0.99	low
49592	cg23892439	cartilage	0.150388	0.35	0.943	low
49619	cg24109934	cartilage	0.302644	0.5525	0.928	low
49644	cg24237500	cartilage	0.273268	0.491	0.974	low
49651	cg24274995	cartilage	0.787322	0.91885	0.995	low
49654	cg24286414	cartilage	0.7108	0.843	0.982	low
49658	cg24306278	cartilage	0.294431	0.488	0.962	low
49664	cg24378559	cartilage	0.12239	0.262	0.869	low
49668	cg24386135	cartilage	0.269444	0.53485	0.984	low
49686	cg24524634	cartilage	0.216556	0.351	0.9836	low
49699	cg24610425	cartilage	0.449322	0.7821	0.991	low
49729	cg24777710	cartilage	0.540159	0.89305	0.993	low
49731	cg24790912	cartilage	0.176356	0.301	0.913	low
49737	cg24830241	cartilage	0.149644	0.57415	0.953	low
49742	cg24867601	cartilage	0.5732	0.8017	0.989	low
49761	cg25042710	cartilage	0.233695	0.4485	0.919	low
49764	cg25075684	cartilage	0.209983	0.317	0.929	low
49776	cg25137110	cartilage	0.258255	0.66555	0.981	low
49790	cg25224090	cartilage	0.312831	0.427	0.886	low
49829	cg25418947	cartilage	0.56338	0.857	0.986	low
49830	cg25421092	cartilage	0.644644	0.77105	0.958	low
49835	cg25454110	cartilage	0.222119	0.457	0.965	low
49838	cg25471923	cartilage	0.559441	0.036	0.416	high
49846	cg25516823	cartilage	0.720191	0.8552	0.987	low
49850	cg25548834	cartilage	0.615898	0.901	0.99	low
49853	cg25569624	cartilage	0.521017	0.63115	0.944	low
49874	cg25718383	cartilage	0.205966	0.3243	0.909	low
49878	cg25747190	cartilage	0.469661	0.673	0.962	low
49899	cg25871890	cartilage	0.216952	0.425	0.98	low
49920	cg25973445	cartilage	0.3214	0.451	0.982	low
49938	cg26100986	cartilage	0.640146	0.011	0.4913	high
49954	cg26193418	cartilage	0.491847	0.674	0.962	low
49965	cg26266950	cartilage	0.617611	0.091	0.4594	high
49967	cg26275647	cartilage	0.202211	0.41935	0.97	low
49968	cg26283507	cartilage	0.245929	0.583	0.985	low
49971	cg26284782	cartilage	0.418695	0.708	0.935	low
49990	cg26450149	cartilage	0.1484	0.2881	0.971	low
49991	cg26462130	cartilage	0.188982	0.73	0.993	low
49993	cg26483505	cartilage	0.219638	0.35665	0.942	low
50019	cg26668276	cartilage	0.606107	0.021	0.437	high
50020	cg26669717	cartilage	0.186831	0.4945	0.895	low
50021	cg26673980	cartilage	0.123593	0.298	0.892	low
50037	cg26777475	cartilage	0.161672	0.376	0.928	low
50038	cg26780042	cartilage	0.278519	0.407	0.976	low
50045	cg26840889	cartilage	0.599048	0.7669	0.963	low
50049	cg26866014	cartilage	0.555237	0.822	0.996	low
50069	cg26992186	cartilage	0.248707	0.6555	0.983	low
50076	cg27069566	cartilage	0.20661	0.384	0.921	low
50084	cg27100227	cartilage	0.748917	0.063	0.637	high
50106	cg27211408	cartilage	0.233186	0.553	0.948	low
50107	cg27221674	cartilage	0.355119	0.776	0.959	low
50140	cg27457191	cartilage	0.177879	0.4554	0.9696	low
50153	cg27531731	cartilage	0.143828	0.262	0.954	low
50161	cg27577993	cartilage	0.319638	0.68395	0.975	low
50164	cg27618305	cartilage	0.292847	0.519	0.974	low
50169	cg27629384	cartilage	0.220627	0.472	0.992	low
50171	cg27644672	cartilage	0.346932	0.6115	0.962	low
50231	cg00128812	cartilage	0.544339	0.7646	0.977	low
50249	cg00250525	cartilage	0.678017	0.841	0.964	low
50251	cg00268330	cartilage	0.463044	0.846	0.992	low
50257	cg00286119	cartilage	0.342138	0.4438	0.95	low
50265	cg00328219	cartilage	0.196915	0.346	0.963	low
50276	cg00359590	cartilage	0.253746	0.386	0.902	low
50283	cg00413838	cartilage	0.209618	0.54825	0.994	low
50290	cg00470636	cartilage	0.113053	0.2714	0.997	low
50291	cg00473045	cartilage	0.277383	0.456	0.992	low
50315	cg00611614	cartilage	0.341203	0.491	0.885	low
50317	cg00614249	cartilage	0.16361	0.3474	0.894	low
50324	cg00642970	cartilage	0.192638	0.3044	0.842	low
50340	cg00721947	cartilage	0.144949	0.35145	0.949	low
50345	cg00738934	cartilage	0.108203	0.2453	0.911	low
50356	cg00799984	cartilage	0.216932	0.4031	0.937	low
50364	cg00870242	cartilage	0.141932	0.258	0.883	low
50383	cg00952822	cartilage	0.308983	0.4452	0.968	low
50386	cg00990769	cartilage	0.188441	0.47815	0.971	low
50389	cg00998132	cartilage	0.667017	0.869	0.982	low
50396	cg01034811	cartilage	0.67932	0.9109	0.997	low
50424	cg01233141	cartilage	0.282917	0.60405	0.989	low
50433	cg01250001	cartilage	0.143667	0.398	0.97465	low
50485	cg01675241	cartilage	0.192932	0.319	0.798	low
50489	cg01706991	cartilage	0.403483	0.599	0.939	low
50497	cg01760876	cartilage	0.49648	0.609	0.921	low
50510	cg01814565	cartilage	0.462481	0.77115	0.987	low
50520	cg01862311	cartilage	0.0791887	0.284	0.911	low
50526	cg01898817	cartilage	0.611604	0.873	0.987	low
50538	cg01975934	cartilage	0.554225	0.709	0.98655	low
50539	cg01981314	cartilage	0.590864	0.77	0.976	low
50566	cg02140559	cartilage	0.469119	0.73235	0.988	low
50568	cg02142995	cartilage	0.318898	0.726	0.978	low
50571	cg02148562	cartilage	0.321441	0.53865	0.967	low
50572	cg02154585	cartilage	0.631424	0.8213	0.973	low
50589	cg02246640	cartilage	0.228492	0.363	0.912	low
50599	cg02345613	cartilage	0.251186	0.366	0.978	low
50602	cg02359746	cartilage	0.314642	0.6788	0.986	low
50606	cg02412345	cartilage	0.452485	0.57835	0.986	low
50612	cg02473460	cartilage	0.192153	0.426	0.928	low
50623	cg02520399	cartilage	0.386893	0.653	0.974	low
50624	cg02525997	cartilage	0.331	0.614	0.968	low
50632	cg02568083	cartilage	0.296167	0.527	0.951	low
50641	cg02623114	cartilage	0.252	0.396	0.814	low
50657	cg02745822	cartilage	0.17578	0.308	0.939	low
50660	cg02771336	cartilage	0.183576	0.393	0.922	low
50694	cg03015942	cartilage	0.135017	0.374	0.84125	low
50713	cg03179422	cartilage	0.519794	0.718	0.981	low
50718	cg03215416	cartilage	0.26281	0.605	0.992	low
50725	cg03275375	cartilage	0.178797	0.3404	0.914	low
50728	cg03282105	cartilage	0.445576	0.56865	0.971	low
50766	cg03514770	cartilage	0.201316	0.722	0.985	low
50772	cg03535079	cartilage	0.240523	0.41415	0.984	low
50775	cg03544781	cartilage	0.1893	0.4642	0.995	low
50784	cg03629107	cartilage	0.476345	0.6212	0.968	low
50804	cg03790427	cartilage	0.213763	0.328	0.891	low
50809	cg03871354	cartilage	0.146564	0.2886	0.952	low
50816	cg03958308	cartilage	0.168912	0.2971	0.929	low
50817	cg03967266	cartilage	0.257659	0.366	0.976	low
50837	cg04091927	cartilage	0.166085	0.267	0.95	low
50853	cg04175786	cartilage	0.292914	0.882	0.994	low
50865	cg04263511	cartilage	0.193576	0.373	0.897	low
50885	cg04491064	cartilage	0.316136	0.6315	0.96	low
50889	cg04522792	cartilage	0.260246	0.489	0.988	low
50891	cg04532707	cartilage	0.359271	0.642	0.934	low
50907	cg04650834	cartilage	0.0957143	0.2608	0.908	low
50912	cg04683149	cartilage	0.229857	0.357	0.99	low
50916	cg04720865	cartilage	0.385632	0.493	0.974	low
50926	cg04848137	cartilage	0.317136	0.4606	0.983	low
50929	cg04868238	cartilage	0.213661	0.375	0.95	low
50935	cg04904932	cartilage	0.521424	0.69275	0.933	low
50938	cg04962865	cartilage	0.243467	0.64705	0.995	low
50969	cg05355411	cartilage	0.239265	0.4396	0.953	low
50981	cg05460571	cartilage	0.209627	0.359	0.834	low
50985	cg05487589	cartilage	0.647146	0.045	0.544	high
50986	cg05488778	cartilage	0.332458	0.642	0.932	low
51014	cg05740575	cartilage	0.348169	0.6283	0.9797	low
51027	cg05813328	cartilage	0.0864237	0.19505	0.695	low
51032	cg05850205	cartilage	0.162068	0.30185	0.74815	low
51038	cg05909702	cartilage	0.360923	0.485	0.988	low
51047	cg05977072	cartilage	0.330205	0.501	0.991	low
51054	cg06009497	cartilage	0.488542	0.627	0.896	low
51057	cg06035200	cartilage	0.177239	0.4639	0.993	low
51064	cg06073220	cartilage	0.187897	0.3028	0.884	low
51067	cg06112894	cartilage	0.14725	0.294	0.915	low
51075	cg06224178	cartilage	0.244571	0.3617	0.9733	low
51081	cg06293872	cartilage	0.41883	0.53	0.974	low
51086	cg06371044	cartilage	0.228814	0.77	0.975	low
51103	cg06569121	cartilage	0.127746	0.2397	0.565	low
51123	cg06812861	cartilage	0.551481	0.732	0.982	low
51131	cg06834758	cartilage	0.264686	0.8935	0.986	low
51139	cg06900571	cartilage	0.210672	0.395	0.987	low
51148	cg06986734	cartilage	0.114797	0.31095	0.931	low
51155	cg07005767	cartilage	0.261203	0.397	0.927	low
51174	cg07132086	cartilage	0.398655	0.8546	0.995	low
51181	cg07176410	cartilage	0.338581	0.499	0.973	low
51184	cg07205823	cartilage	0.117707	0.459	0.912	low
51203	cg07338584	cartilage	0.329062	0.484	0.967	low
51205	cg07352127	cartilage	0.174525	0.5108	0.942	low
51222	cg07428496	cartilage	0.732129	0.90005	0.996	low
51230	cg07531093	cartilage	0.257022	0.7128	0.99	low
51235	cg07557903	cartilage	0.306678	0.42605	0.91195	low
51238	cg07575086	cartilage	0.166169	0.3409	0.956	low
51242	cg07611626	cartilage	0.413458	0.549	0.965	low
51247	cg07673103	cartilage	0.377627	0.564	0.933	low
51248	cg07681799	cartilage	0.153824	0.707	0.977	low
51250	cg07699845	cartilage	0.0603878	0.187	0.882	low
51272	cg07791490	cartilage	0.327082	0.46665	0.935	low
51283	cg07922980	cartilage	0.811831	0.922	0.993	low
51309	cg08203624	cartilage	0.531966	0.716	0.969	low
51329	cg08325898	cartilage	0.471981	0.687	0.994	low
51340	cg08504029	cartilage	0.454949	0.708	0.977	low
51351	cg08599249	cartilage	0.146356	0.292	0.828	low
51373	cg08787664	cartilage	0.189421	0.33715	0.989	low
51377	cg08837344	cartilage	0.382017	0.52735	0.955	low
51378	cg08837481	cartilage	0.407797	0.709	0.984	low
51389	cg08884476	cartilage	0.3252	0.47	0.972	low
51390	cg08885114	cartilage	0.290017	0.72	0.988	low
51397	cg08929626	cartilage	0.193153	0.53	0.957	low
51402	cg08951452	cartilage	0.355326	0.534	0.967	low
51406	cg08963616	cartilage	0.348512	0.71	0.982	low
51409	cg08981844	cartilage	0.300481	0.53495	0.984	low
51445	cg09174817	cartilage	0.215766	0.3823	0.979	low
51449	cg09267815	cartilage	0.221034	0.4159	0.901	low
51455	cg09374673	cartilage	0.359831	0.5726	0.964	low
51458	cg09406760	cartilage	0.256356	0.474	0.977	low
51471	cg09529093	cartilage	0.362847	0.46545	0.993	low
51487	cg09647375	cartilage	0.140814	0.274	0.862	low
51519	cg09991633	cartilage	0.273311	0.576	0.985	low
51522	cg10010182	cartilage	0.484319	0.6445	0.958	low
51523	cg10034808	cartilage	0.231932	0.46	0.943	low
51525	cg10046227	cartilage	0.269136	0.501	0.957	low
51536	cg10119564	cartilage	0.437593	0.56315	0.921	low
51556	cg10260044	cartilage	0.3692	0.851	0.9755	low
51565	cg10328047	cartilage	0.285186	0.434	0.96	low
51571	cg10342016	cartilage	0.123458	0.227	0.91	low
51574	cg10396713	cartilage	0.610102	0.71295	0.979	low
51583	cg10434977	cartilage	0.157542	0.425	0.987	low
51587	cg10451724	cartilage	0.259864	0.51575	0.902	low
51632	cg10892497	cartilage	0.19249	0.779	0.982	low
51636	cg10902738	cartilage	0.0957917	0.23705	0.926	low
51654	cg11064454	cartilage	0.208458	0.472	0.972	low
51661	cg11093508	cartilage	0.194509	0.435	0.96	low
51679	cg11192169	cartilage	0.20878	0.3565	0.97975	low
51700	cg11363168	cartilage	0.166593	0.481	0.975	low
51712	cg11498228	cartilage	0.132915	0.255	0.948	low
51734	cg11645465	cartilage	0.531915	0.69835	0.987	low
51753	cg11823736	cartilage	0.531267	0.691	0.963	low
51761	cg11888982	cartilage	0.142	0.458	0.98	low
51763	cg11908762	cartilage	0.474881	0.6514	0.957	low
51765	cg11932072	cartilage	0.212325	0.5026	0.985	low
51798	cg12086014	cartilage	0.435077	0.579	0.959	low
51805	cg12121765	cartilage	0.563875	0.7483	0.997	low
51808	cg12148515	cartilage	0.188964	0.377	0.972	low
51819	cg12192120	cartilage	0.230041	0.55395	0.978	low
51825	cg12285085	cartilage	0.278577	0.862	0.983	low
51836	cg12515371	cartilage	0.516847	0.691	0.969	low
51875	cg12855271	cartilage	0.425509	0.907	0.985	low
51877	cg12859054	cartilage	0.271593	0.6971	0.997	low
51885	cg12972705	cartilage	0.205088	0.3226	0.987	low
51897	cg13096592	cartilage	0.316542	0.425	0.805	low
51910	cg13249519	cartilage	0.6516	0.81945	0.977	low
51912	cg13257498	cartilage	0.5549	0.838	0.987	low
51919	cg13272412	cartilage	0.250585	0.376	0.935	low
51921	cg13285698	cartilage	0.224119	0.394	0.972	low
51928	cg13321176	cartilage	0.675508	0.833	0.984	low
51929	cg13335271	cartilage	0.107615	0.423	0.967	low
51948	cg13475877	cartilage	0.48052	0.692	0.9938	low
51989	cg13971849	cartilage	0.132186	0.392	0.868	low
51991	cg13984060	cartilage	0.175136	0.357	0.888	low
52029	cg14383815	cartilage	0.127898	0.25	0.866	low
52039	cg14482093	cartilage	0.216508	0.448	0.978	low
52040	cg14484434	cartilage	0.327966	0.67985	0.947	low
52072	cg14681171	cartilage	0.348444	0.4812	0.965	low
52082	cg14740860	cartilage	0.259448	0.4347	0.954	low
52103	cg14866167	cartilage	0.142447	0.302	0.87735	low
52106	cg14895374	cartilage	0.201797	0.457	0.946	low
52124	cg15123742	cartilage	0.215172	0.469	0.961	low
52133	cg15170442	cartilage	0.733169	0.835	0.986	low
52147	cg15257489	cartilage	0.423339	0.77	0.959	low
52160	cg15395345	cartilage	0.204776	0.394	0.89	low
52175	cg15638338	cartilage	0.278067	0.5814	0.992	low
52178	cg15645888	cartilage	0.199862	0.577	0.953	low
52182	cg15686474	cartilage	0.313964	0.4483	0.989	low
52204	cg15852534	cartilage	0.561707	0.7075	0.977	low
52221	cg16018124	cartilage	0.191712	0.295	0.914	low
52246	cg16231917	cartilage	0.153333	0.265	0.928	low
52253	cg16266672	cartilage	0.286475	0.594	0.983	low
52255	cg16282024	cartilage	0.355286	0.7436	0.99	low
52264	cg16312212	cartilage	0.147432	0.8228	0.966	low
52273	cg16405960	cartilage	0.41975	0.6311	0.995	low
52277	cg16434940	cartilage	0.25722	0.5653	0.975	low
52303	cg16575322	cartilage	0.183915	0.3151	0.976	low
52310	cg16661761	cartilage	0.0843585	0.247	0.912	low
52331	cg16779811	cartilage	0.255237	0.512	0.903	low
52358	cg16926712	cartilage	0.243607	0.382	0.959	low
52360	cg16962683	cartilage	0.28448	0.632	0.996	low
52370	cg17049320	cartilage	0.48119	0.595	0.957	low
52373	cg17069828	cartilage	0.36375	0.67375	0.995	low
52379	cg17082405	cartilage	0.23993	0.51395	0.969	low
52383	cg17092985	cartilage	0.119293	0.344	0.95955	low
52390	cg17117823	cartilage	0.619886	0.788	0.9968	low
52396	cg17131553	cartilage	0.157962	0.644	0.994	low
52404	cg17186750	cartilage	0.153345	0.569	0.948	low
52415	cg17291887	cartilage	0.163254	0.357	0.8823	low
52425	cg17324339	cartilage	0.202509	0.55	0.991	low
52436	cg17453187	cartilage	0.424737	0.7079	0.991	low
52441	cg17477578	cartilage	0.515	0.706	0.981	low
52446	cg17508816	cartilage	0.292153	0.436	0.922	low
52466	cg17701159	cartilage	0.166052	0.55625	0.982	low
52488	cg17887364	cartilage	0.436847	0.5402	0.989	low
52494	cg17960164	cartilage	0.198695	0.345	0.885	low
52501	cg17989952	cartilage	0.7534	0.9309	0.997	low
52510	cg18050520	cartilage	0.266133	0.5181	0.996	low
52533	cg18224970	cartilage	0.530241	0.899	0.992	low
52543	cg18315763	cartilage	0.463744	0.69455	0.97	low
52546	cg18335233	cartilage	0.568089	0.842	0.987	low
52551	cg18407864	cartilage	0.450172	0.598	0.93485	low
52555	cg18491744	cartilage	0.666918	0.782	0.987	low
52573	cg18576301	cartilage	0.553283	0.704	0.991	low
52607	cg18923188	cartilage	0.409797	0.849	0.972	low
52611	cg18999451	cartilage	0.492318	0.7723	0.984	low
52629	cg19276186	cartilage	0.586424	0.7292	0.982	low
52637	cg19363128	cartilage	0.589857	0.8412	0.985	low
52647	cg19442470	cartilage	0.200431	0.379	0.914	low
52679	cg19877103	cartilage	0.212051	0.3693	0.947	low
52697	cg20049273	cartilage	0.454542	0.5853	0.936	low
52710	cg20157339	cartilage	0.286306	0.40805	0.979	low
52714	cg20180050	cartilage	0.549222	0.68215	0.987	low
52748	cg20516032	cartilage	0.245643	0.586	0.97	low
52754	cg20545721	cartilage	0.29222	0.504	0.885	low
52757	cg20552220	cartilage	0.297186	0.44	0.899	low
52762	cg20567768	cartilage	0.172525	0.301	0.908	low
52783	cg20680163	cartilage	0.304983	0.544	0.965	low
52795	cg20781847	cartilage	0.259795	0.4078	0.979	low
52798	cg20791291	cartilage	0.383102	0.53555	0.982	low
52807	cg20847701	cartilage	0.1766	0.513	0.962	low
52812	cg20864330	cartilage	0.791525	0.914	0.985	low
52818	cg20939319	cartilage	0.173293	0.5982	0.983	low
52820	cg20946943	cartilage	0.424915	0.788	0.995	low
52825	cg20987610	cartilage	0.483192	0.814	0.989	low
52849	cg21154557	cartilage	0.7949	0.921	0.997	low
52871	cg21286173	cartilage	0.393053	0.935	0.992	low
52874	cg21301240	cartilage	0.736793	0.933	0.993	low
52885	cg21414636	cartilage	0.259153	0.4799	0.877	low
52894	cg21463446	cartilage	0.674205	0.9004	0.979	low
52900	cg21511203	cartilage	0.618218	0.798	0.991	low
52905	cg21597811	cartilage	0.202339	0.537	0.969	low
52914	cg21662240	cartilage	0.471478	0.81305	0.97	low
52936	cg21806747	cartilage	0.700216	0.8141	0.99	low
52953	cg21926603	cartilage	0.32822	0.65165	0.984	low
52955	cg21929472	cartilage	0.160364	0.753	0.971	low
52972	cg22138219	cartilage	0.639867	0.91545	0.995	low
52976	cg22222461	cartilage	0.101941	0.323	0.97	low
52977	cg22223001	cartilage	0.717271	0.883	0.987	low
52979	cg22262152	cartilage	0.31478	0.676	0.973	low
52982	cg22272100	cartilage	0.565271	0.749	0.975	low
52993	cg22303083	cartilage	0.509897	0.6547	0.972	low
52996	cg22303758	cartilage	0.252	0.807	0.989	low
53006	cg22338356	cartilage	0.209244	0.42425	0.995	low
53010	cg22348298	cartilage	0.241	0.6702	0.963	low
53017	cg22388417	cartilage	0.119491	0.372	0.983	low
53026	cg22507558	cartilage	0.515946	0.6389	0.981	low
53044	cg22631203	cartilage	0.672175	0.792	0.978	low
53067	cg22859585	cartilage	0.491776	0.638	0.972	low
53074	cg22872857	cartilage	0.211059	0.3537	0.967	low
53103	cg23089425	cartilage	0.220019	0.4085	0.973	low
53107	cg23138413	cartilage	0.182136	0.394	0.963	low
53110	cg23203234	cartilage	0.5635	0.737	0.975	low
53136	cg23356017	cartilage	0.48	0.727	0.979	low
53145	cg23424125	cartilage	0.340983	0.521	0.98	low
53151	cg23493018	cartilage	0.380333	0.487	0.974	low
53178	cg23682134	cartilage	0.427444	0.5295	0.988	low
53185	cg23717764	cartilage	0.158814	0.304	0.74405	low
53232	cg24118547	cartilage	0.217915	0.37725	0.87	low
53241	cg24184792	cartilage	0.224824	0.45535	0.956	low
53247	cg24194124	cartilage	0.403036	0.8224	0.986	low
53255	cg24264285	cartilage	0.212407	0.39	0.902	low
53267	cg24343430	cartilage	0.178237	0.3292	0.97	low
53272	cg24388061	cartilage	0.344542	0.629	0.964	low
53291	cg24531534	cartilage	0.114017	0.271	0.962	low
53300	cg24602499	cartilage	0.173983	0.275	0.89995	low
53312	cg24701369	cartilage	0.7331	0.847	0.98	low
53318	cg24824842	cartilage	0.582121	0.754	0.988	low
53327	cg24892992	cartilage	0.58572	0.897	0.99	low
53331	cg24917065	cartilage	0.224559	0.486	0.918	low
53335	cg24998791	cartilage	0.346724	0.51515	0.961	low
53350	cg25083091	cartilage	0.279881	0.503	0.982	low
53369	cg25305776	cartilage	0.105372	0.2703	0.965	low
53375	cg25355291	cartilage	0.264305	0.564	0.959	low
53377	cg25363337	cartilage	0.395356	0.496	0.939	low
53386	cg25426044	cartilage	0.196153	0.488	0.896	low
53428	cg25883066	cartilage	0.164203	0.284	0.942	low
53430	cg25922329	cartilage	0.128068	0.29105	0.884	low
53449	cg26072561	cartilage	0.491	0.711	0.973	low
53469	cg26215399	cartilage	0.545114	0.794	0.994	low
53485	cg26382626	cartilage	0.518606	0.70685	0.987	low
53500	cg26571487	cartilage	0.836644	0.938	0.995	low
53512	cg26678217	cartilage	0.245028	0.3471	0.976	low
53520	cg26754262	cartilage	0.125766	0.23	0.856	low
53531	cg26798861	cartilage	0.329746	0.6577	0.954	low
53539	cg26842303	cartilage	0.606556	0.764	0.97	low
53569	cg27034450	cartilage	0.580153	0.68395	0.935	low
53580	cg27132335	cartilage	0.152136	0.27565	0.938	low
53591	cg27270962	cartilage	0.134525	0.375	0.948	low
53596	cg27340648	cartilage	0.137388	0.243	0.956	low
53601	cg27458152	cartilage	0.158339	0.4706	0.951	low
53621	cg27653103	cartilage	0.236915	0.45	0.953	low
53685	cg00691625	cartilage	0.495136	0.643	0.92	low
53701	cg00894134	cartilage	0.335421	0.521	0.9313	low
53702	cg00900642	cartilage	0.310424	0.565	0.932	low
53703	cg00927495	cartilage	0.511627	0.018	0.36	high
53712	cg01104554	cartilage	0.352042	0.581	0.953	low
53713	cg01108112	cartilage	0.155831	0.387	0.849	low
53728	cg01596674	cartilage	0.221983	0.4665	0.93	low
53738	cg01790274	cartilage	0.487328	0.66275	0.985	low
53741	cg01825213	cartilage	0.883966	0.072	0.765	high
53753	cg02100497	cartilage	0.406627	0.769	0.964	low
53789	cg02690710	cartilage	0.26892	0.7758	0.997	low
53804	cg03242028	cartilage	0.196712	0.6483	0.955	low
53815	cg03597699	cartilage	0.83216	0.068	0.563	high
53831	cg04137143	cartilage	0.310373	0.467	0.862	low
53834	cg04207306	cartilage	0.27678	0.54485	0.87	low
53835	cg04236137	cartilage	0.266898	0.415	0.86255	low
53837	cg04237609	cartilage	0.179914	0.64465	0.976	low
53841	cg04329455	cartilage	0.164075	0.449	0.977	low
53842	cg04382108	cartilage	0.567915	0.76725	0.959	low
53870	cg05205299	cartilage	0.366404	0.543	0.956	low
53884	cg05672327	cartilage	0.373458	0.483	0.9477	low
53893	cg06194070	cartilage	0.720441	0.013	0.52695	high
53898	cg06304895	cartilage	0.232983	0.43	0.943	low
53912	cg06788565	cartilage	0.510786	0.66665	0.964	low
53922	cg07324381	cartilage	0.135576	0.245	0.888	low
53926	cg07763768	cartilage	0.21517	0.435	0.977	low
53928	cg07852402	cartilage	0.414593	0.005	0.301	high
53943	cg08418332	cartilage	0.288085	0.423	0.859	low
53988	cg11549143	cartilage	0.260915	0.369	0.878	low
53999	cg12558090	cartilage	0.144576	0.314	0.881	low
54023	cg13402635	cartilage	0.230622	0.443	0.97	low
54035	cg13418576	cartilage	0.0678293	0.1755	0.98	low
54042	cg13427810	cartilage	0.4799	0.894	0.992	low
54054	cg13445854	cartilage	0.309915	0.4581	0.9029	low
54056	cg13448775	cartilage	0.171103	0.444	0.943	low
54068	cg13463033	cartilage	0.520661	0.644	0.836	low
54073	cg13466694	cartilage	0.8415	0.027	0.71705	high
54078	cg13473120	cartilage	0.545034	0.013	0.4251	high
54081	cg13481840	cartilage	0.528385	0.788	0.971	low
54104	cg13520053	cartilage	0.439375	0.8067	0.991	low
54115	cg13532463	cartilage	0.119196	0.29175	0.98	low
54118	cg13535718	cartilage	0.276136	0.4908	0.945	low
54147	cg13588127	cartilage	0.397441	0.533	0.926	low
54157	cg13596787	cartilage	0.725271	0.837	0.984	low
54159	cg13597809	cartilage	0.610492	0.76875	0.955	low
54171	cg13609694	cartilage	0.657422	0.7609	0.995	low
54176	cg13615136	cartilage	0.16878	0.3138	0.931	low
54184	cg13628057	cartilage	0.319071	0.6531	0.995	low
54185	cg13630114	cartilage	0.169477	0.302	0.98	low
54186	cg13631094	cartilage	0.171305	0.435	0.917	low
54191	cg13637871	cartilage	0.218255	0.481	0.978	low
54192	cg13638282	cartilage	0.753797	0.861	0.975	low
54197	cg13643040	cartilage	0.667659	0.8047	0.992	low
54208	cg13651876	cartilage	0.320627	0.507	0.972	low
54213	cg13656878	cartilage	0.112136	0.217	0.783	low
54232	cg13675278	cartilage	0.16861	0.338	0.964	low
54234	cg13677022	cartilage	0.574508	0.698	0.949	low
54237	cg13681684	cartilage	0.691444	0.9278	0.999	low
54240	cg13683534	cartilage	0.0951525	0.219	0.843	low
54242	cg13690280	cartilage	0.0585185	0.237	0.916	low
54267	cg13714844	cartilage	0.556731	0.7404	0.974	low
54281	cg13739485	cartilage	0.269593	0.504	0.8947	low
54290	cg13761419	cartilage	0.223254	0.338	0.89	low
54298	cg13773631	cartilage	0.564596	0.036	0.45985	high
54308	cg13787768	cartilage	0.370661	0.48	0.938	low
54321	cg13811240	cartilage	0.214525	0.372	0.939	low
54328	cg13820726	cartilage	0.521148	0.75595	0.976	low
54330	cg13823169	cartilage	0.202763	0.375	0.872	low
54335	cg13826055	cartilage	0.658261	0.81	0.987	low
54338	cg13829849	cartilage	0.150111	0.3525	0.968	low
54345	cg13837335	cartilage	0.227733	0.673	0.977	low
54363	cg13855998	cartilage	0.284424	0.471	0.94	low
54364	cg13858803	cartilage	0.316279	0.4289	0.982	low
54366	cg13859589	cartilage	0.537051	0.696	0.98	low
54375	cg13873387	cartilage	0.790561	0.894	0.978	low
54376	cg13874498	cartilage	0.244682	0.4127	0.956	low
54377	cg13876315	cartilage	0.441492	0.549	0.894	low
54383	cg13886752	cartilage	0.604913	0.872	0.992	low
54393	cg13896650	cartilage	0.174492	0.315	0.941	low
54395	cg13897388	cartilage	0.109133	0.38615	0.98	low
54396	cg13902108	cartilage	0.286949	0.46475	0.903	low
54398	cg13904874	cartilage	0.109678	0.215	0.911	low
54399	cg13905053	cartilage	0.287966	0.558	0.884	low
54418	cg13925163	cartilage	0.321186	0.68575	0.956	low
54434	cg13941801	cartilage	0.526088	0.7023	0.977	low
54442	cg13952769	cartilage	0.595432	0.697	0.981	low
54461	cg13974765	cartilage	0.399	0.59325	0.94975	low
54467	cg13982366	cartilage	0.178966	0.3543	0.958	low
54481	cg14005531	cartilage	0.262444	0.43445	0.956	low
54489	cg14013337	cartilage	0.327271	0.008	0.2044	high
54502	cg14037346	cartilage	0.302913	0.87265	0.987	low
54510	cg14046414	cartilage	0.689322	0.83035	0.98065	low
54516	cg14053997	cartilage	0.247644	0.494	0.93	low
54517	cg14054883	cartilage	0.2639	0.698	0.987	low
54521	cg14057303	cartilage	0.827559	0.126	0.7118	high
54526	cg14062977	cartilage	0.271947	0.426	0.975	low
54528	cg14063191	cartilage	0.207831	0.008	0.098	high
54548	cg14096074	cartilage	0.214288	0.5048	0.97	low
54563	cg14123436	cartilage	0.384289	0.6351	0.993	low
54565	cg14124261	cartilage	0.168455	0.518	0.959	low
54585	cg14157107	cartilage	0.1051	0.299	0.968	low
54588	cg14160433	cartilage	0.391	0.6928	0.996	low
54604	cg14178077	cartilage	0.179385	0.359	0.94	low
54606	cg14178348	cartilage	0.150915	0.35	0.956	low
54614	cg14187242	cartilage	0.36	0.48	0.991	low
54623	cg14203108	cartilage	0.478949	0.74	0.944	low
54632	cg14217552	cartilage	0.151106	0.47405	0.976	low
54637	cg14220146	cartilage	0.325712	0.4543	0.964	low
54642	cg14228756	cartilage	0.19696	0.37	0.981	low
54665	cg14255700	cartilage	0.431842	0.5493	0.989	low
54667	cg14258250	cartilage	0.402169	0.682	0.976	low
54672	cg14264571	cartilage	0.230172	0.732	0.963	low
54684	cg14286025	cartilage	0.396593	0.673	0.951	low
54693	cg14304674	cartilage	0.566378	0.783	0.984	low
54695	cg14306058	cartilage	0.230897	0.331	0.955	low
54702	cg14313373	cartilage	0.322254	0.509	0.953	low
54703	cg14313748	cartilage	0.30939	0.4888	0.935	low
54716	cg14328408	cartilage	0.323	0.6482	0.96	low
54720	cg14334258	cartilage	0.269154	0.379	0.959	low
54746	cg14360029	cartilage	0.284407	0.697	0.933	low
54758	cg14374754	cartilage	0.745678	0.0163	0.488	high
54759	cg14377928	cartilage	0.301465	0.6986	0.987	low
54763	cg14379939	cartilage	0.145262	0.5455	0.951	low
54771	cg14390263	cartilage	0.335255	0.6708	0.963	low
54787	cg14405768	cartilage	0.13537	0.4	0.914	low
54788	cg14408339	cartilage	0.417949	0.646	0.912	low
54796	cg14415079	cartilage	0.644762	0.763	0.975	low
54797	cg14415544	cartilage	0.530508	0.751	0.939	low
54807	cg14429807	cartilage	0.222525	0.468	0.957	low
54830	cg14460431	cartilage	0.383237	0.64	0.991	low
54839	cg14471455	cartilage	0.124911	0.447	0.864	low
54849	cg14489965	cartilage	0.592831	0.866	0.975	low
54856	cg14500300	cartilage	0.100483	0.2049	0.947	low
54860	cg14503815	cartilage	0.208542	0.423	0.971	low
54868	cg14512309	cartilage	0.262102	0.499	0.936	low
54875	cg14523204	cartilage	0.314068	0.67315	0.981	low
54878	cg14528979	cartilage	0.624105	0.81595	0.986	low
54881	cg14534884	cartilage	0.260593	0.675	0.95	low
54890	cg14545570	cartilage	0.140288	0.247	0.9267	low
54893	cg14552106	cartilage	0.493356	0.033	0.312	high
54907	cg14578146	cartilage	0.199373	0.51835	0.978	low
54909	cg14579864	cartilage	0.650935	0.054	0.54915	high
54914	cg14583686	cartilage	0.224915	0.712	0.985	low
54928	cg14605447	cartilage	0.269542	0.58	0.933	low
54933	cg14614881	cartilage	0.253864	0.375	0.84805	low
54948	cg14631576	cartilage	0.468421	0.7295	0.975	low
54966	cg14656180	cartilage	0.137424	0.339	0.943	low
54968	cg14802951	cartilage	0.263627	0.3646	0.888	low
54996	cg16714091	cartilage	0.756322	0.028	0.313	high
55005	cg17349081	cartilage	0.195814	0.008	0.092	high
55010	cg17680088	cartilage	0.141119	0.25	0.538	low
55043	cg20610181	cartilage	0.203534	0.353	0.944	low
55049	cg21161126	cartilage	0.269155	0.4121	0.92345	low
55050	cg21161568	cartilage	0.266241	0.571	0.965	low
55051	cg21162344	cartilage	0.161768	0.318	0.968	low
55074	cg21184518	cartilage	0.425017	0.565	0.972	low
55075	cg21186778	cartilage	0.238797	0.467	0.894	low
55076	cg21190742	cartilage	0.366571	0.4718	0.968	low
55080	cg21196839	cartilage	0.409051	0.586	0.99	low
55087	cg21203097	cartilage	0.648053	0.78	0.981	low
55102	cg21222007	cartilage	0.708729	0.8382	0.988	low
55120	cg21246236	cartilage	0.148933	0.5276	0.978	low
55139	cg22902266	cartilage	0.750966	0.029	0.50245	high
55190	cg27592318	cartilage	0.398339	0.6076	0.948	low
55202	cg00004105	cartilage	0.126373	0.242	0.86725	low
55204	cg00022101	cartilage	0.307729	0.644	0.977	low
55205	cg00030627	cartilage	0.206464	0.5676	0.985	low
55208	cg00036732	cartilage	0.308017	0.45495	0.938	low
55218	cg00091760	cartilage	0.154891	0.2584	0.815	low
55219	cg00093829	cartilage	0.236768	0.3465	0.96	low
55237	cg00222656	cartilage	0.447661	0.735	0.974	low
55243	cg00250743	cartilage	0.728933	0.912	0.993	low
55262	cg00375132	cartilage	0.26004	0.434	0.9046	low
55267	cg00407040	cartilage	0.665111	0.877	0.989	low
55279	cg00472879	cartilage	0.168627	0.5095	0.92375	low
55292	cg00526835	cartilage	0.256642	0.465	0.961	low
55293	cg00533891	cartilage	0.160102	0.369	0.944	low
55296	cg00542261	cartilage	0.313831	0.46	0.979	low
55305	cg00591421	cartilage	0.306327	0.4454	0.975	low
55306	cg00594191	cartilage	0.295884	0.712	0.972	low
55322	cg00675121	cartilage	0.38681	0.533	0.975	low
55329	cg00722081	cartilage	0.328322	0.58	0.952	low
55331	cg00730832	cartilage	0.373741	0.618	0.991	low
55340	cg00775939	cartilage	0.484054	0.652	0.967	low
55366	cg00903452	cartilage	0.154831	0.62785	0.975	low
55370	cg00983440	cartilage	0.728927	0.86835	0.995	low
55374	cg01022670	cartilage	0.136475	0.348	0.928	low
55385	cg01099300	cartilage	0.286222	0.4	0.959	low
55400	cg01247788	cartilage	0.269119	0.803	0.971	low
55404	cg01263407	cartilage	0.400222	0.5482	0.99	low
55432	cg01451604	cartilage	0.177271	0.5786	0.962	low
55462	cg02075791	cartilage	0.146475	0.421	0.963	low
55475	cg02147231	cartilage	0.248661	0.3835	0.942	low
55476	cg02174341	cartilage	0.188119	0.308	0.835	low
55493	cg02265810	cartilage	0.618547	0.871	0.997	low
55500	cg02299946	cartilage	0.45802	0.924	0.994	low
55502	cg02308150	cartilage	0.126712	0.389	0.918	low
55522	cg02412684	cartilage	0.315475	0.476	0.965	low
55527	cg02436414	cartilage	0.256963	0.42	0.982	low
55528	cg02449762	cartilage	0.211305	0.5	0.914	low
55529	cg02465282	cartilage	0.523593	0.683	0.944	low
55530	cg02465859	cartilage	0.28507	0.5626	0.967	low
55535	cg02499967	cartilage	0.566034	0.715	0.952	low
55539	cg02524236	cartilage	0.152831	0.4421	0.958	low
55546	cg02571436	cartilage	0.356966	0.593	0.987	low
55547	cg02572552	cartilage	0.772085	0.898	0.989	low
55550	cg02577788	cartilage	0.749431	0.89695	0.988	low
55555	cg02607237	cartilage	0.134983	0.268	0.9014	low
55560	cg02636348	cartilage	0.106017	0.23505	0.914	low
55562	cg02646251	cartilage	0.584864	0.712	0.95	low
55571	cg02708506	cartilage	0.24361	0.44205	0.915	low
55579	cg02750154	cartilage	0.519102	0.719	0.944	low
55595	cg02795981	cartilage	0.480518	0.7277	0.974	low
55612	cg02892577	cartilage	0.226345	0.46	0.98	low
55651	cg03124510	cartilage	0.316763	0.479	0.988	low
55663	cg03223072	cartilage	0.069339	0.234	0.893	low
55664	cg03227481	cartilage	0.794767	0.93075	0.996	low
55672	cg03283421	cartilage	0.316051	0.4725	0.987	low
55673	cg03285073	cartilage	0.436119	0.6489	0.9091	low
55675	cg03287763	cartilage	0.746473	0.925	0.989	low
55677	cg03299991	cartilage	0.312288	0.4758	0.951	low
55683	cg03341641	cartilage	0.164964	0.6778	0.981	low
55691	cg03369906	cartilage	0.339576	0.733	0.988	low
55710	cg03495773	cartilage	0.158136	0.27475	0.81425	low
55711	cg03497907	cartilage	0.736632	0.054	0.591	high
55713	cg03510732	cartilage	0.152017	0.283	0.94	low
55718	cg03552039	cartilage	0.463525	0.839	0.973	low
55719	cg03558688	cartilage	0.219725	0.36	0.972	low
55745	cg03676578	cartilage	0.154717	0.44595	0.959	low
55748	cg03706875	cartilage	0.208458	0.7818	0.967	low
55752	cg03727169	cartilage	0.458864	0.572	0.955	low
55753	cg03730709	cartilage	0.358305	0.4636	0.962	low
55767	cg03809526	cartilage	0.274254	0.472	0.973	low
55778	cg03885119	cartilage	0.436831	0.63615	0.971	low
55786	cg03936104	cartilage	0.760915	0.0245	0.594	high
55802	cg04026927	cartilage	0.3575	0.709	0.999	low
55842	cg04248461	cartilage	0.327396	0.885	0.995	low
55857	cg04292442	cartilage	0.168674	0.2797	0.9533	low
55859	cg04322596	cartilage	0.474881	0.637	0.995	low
55892	cg04540870	cartilage	0.273017	0.38685	0.936	low
55907	cg04694991	cartilage	0.31478	0.458	0.982	low
55912	cg04737124	cartilage	0.179941	0.398	0.983	low
55925	cg04804772	cartilage	0.362322	0.5252	0.943	low
55930	cg04819760	cartilage	0.628407	0.024	0.49715	high
55941	cg04876500	cartilage	0.529458	0.6886	0.972	low
55942	cg04881751	cartilage	0.588169	0.75	0.971	low
55952	cg04944583	cartilage	0.762508	0.88755	0.973	low
55953	cg04948438	cartilage	0.245695	0.4041	0.892	low
55954	cg04949429	cartilage	0.365362	0.6663	0.963	low
55964	cg05005968	cartilage	0.232492	0.88965	0.992	low
55972	cg05046589	cartilage	0.286735	0.4026	0.965	low
55973	cg05062679	cartilage	0.547679	0.012	0.063	high
55990	cg05181927	cartilage	0.45716	0.702	0.988	low
56001	cg05251190	cartilage	0.206525	0.385	0.92965	low
56005	cg05265574	cartilage	0.264	0.819	0.982	low
56014	cg05335277	cartilage	0.731944	0.85225	0.988	low
56015	cg05336292	cartilage	0.509407	0.857	0.974	low
56020	cg05379597	cartilage	0.271949	0.448	0.902	low
56024	cg05411594	cartilage	0.280064	0.411	0.978	low
56025	cg05417409	cartilage	0.290746	0.412	0.976	low
56032	cg05450336	cartilage	0.199305	0.46225	0.96	low
56033	cg05461734	cartilage	0.253466	0.4706	0.989	low
56049	cg05561696	cartilage	0.164441	0.2899	0.952	low
56061	cg05611777	cartilage	0.782415	0.903	0.991	low
56063	cg05622577	cartilage	0.214424	0.366	0.981	low
56076	cg05697785	cartilage	0.554426	0.853	0.982	low
56078	cg05711710	cartilage	0.311203	0.457	0.903	low
56101	cg05858126	cartilage	0.141729	0.32	0.942	low
56102	cg05859842	cartilage	0.500535	0.71055	0.93	low
56106	cg05879576	cartilage	0.148017	0.338	0.95	low
56128	cg06020978	cartilage	0.199593	0.3122	0.896	low
56132	cg06040071	cartilage	0.285339	0.4305	0.868	low
56140	cg06103397	cartilage	0.442492	0.6043	0.953	low
56150	cg06156195	cartilage	0.687254	0.909	0.983	low
56178	cg06352464	cartilage	0.353824	0.462	0.975	low
56186	cg06376402	cartilage	0.140186	0.291	0.901	low
56200	cg06440087	cartilage	0.222019	0.373	0.987	low
56201	cg06450397	cartilage	0.741535	0.852	0.984	low
56204	cg06466222	cartilage	0.236695	0.522	0.954	low
56216	cg06532387	cartilage	0.758983	0.877	0.991	low
56221	cg06562029	cartilage	0.232517	0.01	0.035	high
56229	cg06601266	cartilage	0.419292	0.689	0.965	low
56257	cg06828335	cartilage	0.168143	0.3934	0.968	low
56267	cg06891775	cartilage	0.191627	0.445	0.89725	low
56273	cg06929583	cartilage	0.468489	0.611	0.943	low
56279	cg06966363	cartilage	0.245441	0.74	0.993	low
56287	cg06993191	cartilage	0.799111	0.922	0.995	low
56294	cg07011168	cartilage	0.284763	0.434	0.925	low
56300	cg07029975	cartilage	0.572065	0.864	0.992	low
56324	cg07168930	cartilage	0.491543	0.667	0.985	low
56327	cg07187105	cartilage	0.272379	0.4935	0.984	low
56329	cg07194839	cartilage	0.785368	0.244	0.616	high
56335	cg07215975	cartilage	0.64248	0.753	0.986	low
56343	cg07240689	cartilage	0.147186	0.314	0.951	low
56372	cg07455815	cartilage	0.183441	0.303	0.921	low
56384	cg07517739	cartilage	0.1349	0.2433	0.951	low
56386	cg07543199	cartilage	0.299941	0.425	0.976	low
56387	cg07545081	cartilage	0.223915	0.418	0.948	low
56394	cg07580867	cartilage	0.538439	0.914	0.984	low
56397	cg07593205	cartilage	0.358679	0.4637	0.97565	low
56439	cg07798593	cartilage	0.314373	0.533	0.911	low
56441	cg07811779	cartilage	0.252712	0.465	0.896	low
56465	cg07944707	cartilage	0.593	0.711	0.939	low
56481	cg08101174	cartilage	0.501644	0.612	0.892	low
56486	cg08183663	cartilage	0.222228	0.323	0.974	low
56502	cg08287211	cartilage	0.238872	0.8342	0.992	low
56506	cg08306029	cartilage	0.764786	0.904	0.99	low
56521	cg08361180	cartilage	0.223228	0.454	0.996	low
56526	cg08419450	cartilage	0.117019	0.325	0.96	low
56531	cg08428489	cartilage	0.212424	0.82	0.989	low
56535	cg08447992	cartilage	0.294086	0.451	0.99	low
56540	cg08458125	cartilage	0.4872	0.681	0.985	low
56546	cg08489478	cartilage	0.701458	0.867	0.982	low
56551	cg08500510	cartilage	0.287441	0.4069	0.986	low
56564	cg08581745	cartilage	0.313373	0.645	0.991	low
56570	cg08619295	cartilage	0.242627	0.404	0.911	low
56579	cg08695113	cartilage	0.184478	0.698	0.993	low
56580	cg08696303	cartilage	0.543556	0.936	0.995	low
56595	cg08798244	cartilage	0.454352	0.66895	0.979	low
56607	cg08883995	cartilage	0.400078	0.866	0.986	low
56620	cg08971940	cartilage	0.212895	0.76055	0.992	low
56628	cg09000257	cartilage	0.152556	0.3136	0.987	low
56645	cg09138865	cartilage	0.22961	0.44	0.953	low
56657	cg09201719	cartilage	0.482729	0.71535	0.985	low
56661	cg09218240	cartilage	0.208254	0.4239	0.952	low
56673	cg09259235	cartilage	0.158702	0.61	0.979	low
56681	cg09283120	cartilage	0.548929	0.815	0.979	low
56688	cg09329936	cartilage	0.196441	0.421	0.956	low
56694	cg09354331	cartilage	0.589492	0.796	0.968	low
56697	cg09361094	cartilage	0.246169	0.40495	0.933	low
56708	cg09437460	cartilage	0.4975	0.857	0.993	low
56730	cg09608533	cartilage	0.139741	0.26605	0.915	low
56745	cg09686390	cartilage	0.152508	0.3782	0.9648	low
56756	cg09782637	cartilage	0.755844	0.92245	0.995	low
56782	cg09924848	cartilage	0.259034	0.453	0.93	low
56796	cg10005270	cartilage	0.209515	0.436	0.9581	low
56797	cg10017260	cartilage	0.668667	0.815	0.981	low
56807	cg10064922	cartilage	0.1136	0.252	0.98	low
56820	cg10148419	cartilage	0.258644	0.36905	0.986	low
56840	cg10313149	cartilage	0.305	0.4058	0.939	low
56853	cg10362842	cartilage	0.493932	0.636	0.984	low
56863	cg10410412	cartilage	0.44272	0.753	0.972	low
56865	cg10431652	cartilage	0.471153	0.735	0.968	low
56869	cg10441401	cartilage	0.431778	0.6458	0.96	low
56881	cg10580626	cartilage	0.185288	0.464	0.984	low
56887	cg10610648	cartilage	0.153259	0.699	0.994	low
56906	cg10772263	cartilage	0.215931	0.33	0.966	low
56908	cg10788901	cartilage	0.362305	0.49485	0.946	low
56912	cg10812439	cartilage	0.556156	0.708	0.965	low
56917	cg10826702	cartilage	0.416068	0.582	0.965	low
56926	cg10859327	cartilage	0.383404	0.7216	0.995	low
56958	cg11081275	cartilage	0.407038	0.526	0.982	low
56967	cg11116274	cartilage	0.175264	0.30745	0.957	low
56989	cg11250692	cartilage	0.716271	0.858	0.992	low
56993	cg11295183	cartilage	0.270678	0.86305	0.989	low
57001	cg11327029	cartilage	0.578735	0.959	0.998	low
57005	cg11337790	cartilage	0.810368	0.9277	0.999	low
57009	cg11345811	cartilage	0.223881	0.3603	0.944	low
57022	cg11422156	cartilage	0.240879	0.475	0.836	low
57044	cg11546777	cartilage	0.503096	0.629	0.977	low
57047	cg11573390	cartilage	0.582982	0.75	0.96855	low
57050	cg11580790	cartilage	0.151661	0.326	0.908	low
57052	cg11596479	cartilage	0.259712	0.4692	0.922	low
57053	cg11601254	cartilage	0.166533	0.9049	0.998	low
57054	cg11601398	cartilage	0.269441	0.631	0.96135	low
57058	cg11646078	cartilage	0.665576	0.80615	0.979	low
57076	cg11776930	cartilage	0.244136	0.463	0.919	low
57080	cg11795128	cartilage	0.764425	0.871	0.989	low
57088	cg11836372	cartilage	0.283085	0.386	0.977	low
57101	cg11891925	cartilage	0.121188	0.25635	0.763	low
57105	cg11929896	cartilage	0.882847	0.056	0.757	high
57125	cg12094736	cartilage	0.50178	0.792	0.96	low
57132	cg12117986	cartilage	0.256294	0.523	0.952	low
57134	cg12124955	cartilage	0.227214	0.909	0.995	low
57140	cg12161970	cartilage	0.483169	0.78435	0.993	low
57148	cg12226006	cartilage	0.402128	0.836	0.996	low
57149	cg12262181	cartilage	0.442421	0.7	0.985	low
57150	cg12265908	cartilage	0.461237	0.87795	0.982	low
57166	cg12354318	cartilage	0.378339	0.581	0.939	low
57174	cg12404181	cartilage	0.0810508	0.28545	0.90455	low
57189	cg12488096	cartilage	0.21175	0.506	0.945	low
57203	cg12548760	cartilage	0.194182	0.758	0.967	low
57208	cg12583199	cartilage	0.304102	0.417	0.834	low
57213	cg12614113	cartilage	0.552085	0.872	0.98	low
57226	cg12680205	cartilage	0.120678	0.276	0.902	low
57248	cg12808565	cartilage	0.113022	0.4459	0.979	low
57251	cg12830671	cartilage	0.216678	0.323	0.954	low
57252	cg12837905	cartilage	0.27083	0.543	0.977	low
57270	cg13175830	cartilage	0.272552	0.422	0.954	low
57274	cg13206028	cartilage	0.478162	0.697	0.972	low
57297	cg13436417	cartilage	0.415678	0.542	0.921	low
57299	cg13442016	cartilage	0.346	0.4532	0.927	low
57305	cg13492331	cartilage	0.256022	0.396	0.927	low
57310	cg13506485	cartilage	0.313271	0.442	0.977	low
57318	cg13558105	cartilage	0.488593	0.632	0.957	low
57319	cg13565300	cartilage	0.451593	0.741	0.948	low
57325	cg13609939	cartilage	0.235828	0.413	0.977	low
57331	cg13623664	cartilage	0.22769	0.7248	0.988	low
57335	cg13633964	cartilage	0.26617	0.374	0.957	low
57340	cg13651246	cartilage	0.1886	0.2945	0.969	low
57348	cg13707729	cartilage	0.353814	0.473	0.883	low
57367	cg13799263	cartilage	0.273757	0.896	0.995	low
57370	cg13807886	cartilage	0.496304	0.61	0.966	low
57375	cg13855852	cartilage	0.280203	0.40655	0.931	low
57376	cg13856405	cartilage	0.225	0.56365	0.919	low
57379	cg13889750	cartilage	0.617559	0.724	0.94	low
57395	cg14037141	cartilage	0.297644	0.5627	0.96	low
57396	cg14037652	cartilage	0.256322	0.372	0.965	low
57407	cg14133850	cartilage	0.598448	0.8123	0.997	low
57411	cg14144366	cartilage	0.202687	0.342	0.975	low
57416	cg14165660	cartilage	0.141831	0.419	0.947	low
57423	cg14215711	cartilage	0.261678	0.364	0.937	low
57443	cg14320920	cartilage	0.581133	0.784	0.98	low
57460	cg14429526	cartilage	0.124814	0.2599	0.891	low
57465	cg14459668	cartilage	0.171143	0.35315	0.985	low
57480	cg14582279	cartilage	0.449873	0.634	0.952	low
57482	cg14604700	cartilage	0.172231	0.577	0.984	low
57494	cg14653405	cartilage	0.397674	0.649	0.975	low
57502	cg14677909	cartilage	0.787	0.91735	0.989	low
57508	cg14724925	cartilage	0.329237	0.443	0.891	low
57510	cg14731462	cartilage	0.0954038	0.293	0.966	low
57517	cg14763096	cartilage	0.1952	0.312	0.904	low
57524	cg14825905	cartilage	0.355911	0.63	0.984	low
57525	cg14834653	cartilage	0.400831	0.55025	0.983	low
57529	cg14889070	cartilage	0.442017	0.59755	0.975	low
57532	cg14915316	cartilage	0.14978	0.265	0.983	low
57539	cg14951856	cartilage	0.597508	0.767	0.985	low
57542	cg14962007	cartilage	0.168255	0.401	0.925	low
57544	cg14985591	cartilage	0.66337	0.843	0.983	low
57565	cg15153264	cartilage	0.53072	0.72595	0.984	low
57576	cg15246131	cartilage	0.366689	0.62	0.983	low
57584	cg15284794	cartilage	0.7425	0.876	0.984	low
57604	cg15406585	cartilage	0.761915	0.903	0.995	low
57606	cg15416972	cartilage	0.213288	0.5143	0.974	low
57609	cg15436174	cartilage	0.545797	0.699	0.971	low
57619	cg15491701	cartilage	0.798867	0.0862	0.524	high
57622	cg15507787	cartilage	0.431342	0.631	0.982	low
57629	cg15527231	cartilage	0.447696	0.67575	0.995	low
57630	cg15550339	cartilage	0.410051	0.529	0.946	low
57636	cg15619377	cartilage	0.126179	0.4481	0.952	low
57641	cg15633912	cartilage	0.19427	0.5291	0.99	low
57651	cg15705175	cartilage	0.13839	0.271	0.683	low
57662	cg15754112	cartilage	0.12668	0.25795	0.919	low
57673	cg15857661	cartilage	0.202729	0.388	0.902	low
57680	cg15895339	cartilage	0.200644	0.40575	0.987	low
57692	cg15989318	cartilage	0.361254	0.4847	0.968	low
57698	cg16051671	cartilage	0.823065	0.934	0.996	low
57706	cg16112766	cartilage	0.281	0.492	0.933	low
57707	cg16113172	cartilage	0.598508	0.717	0.96	low
57711	cg16127514	cartilage	0.181475	0.383	0.972	low
57714	cg16181642	cartilage	0.559983	0.731	0.957	low
57715	cg16182375	cartilage	0.326953	0.662	0.96565	low
57727	cg16214693	cartilage	0.268932	0.3694	0.957	low
57753	cg16381655	cartilage	0.718933	0.841	0.971	low
57765	cg16509336	cartilage	0.491286	0.93	0.997	low
57768	cg16527477	cartilage	0.435661	0.6624	0.992	low
57777	cg16622520	cartilage	0.439614	0.594	0.943	low
57786	cg16690845	cartilage	0.362417	0.53065	0.97235	low
57825	cg16915506	cartilage	0.3892	0.88425	0.995	low
57835	cg16997314	cartilage	0.180914	0.467	0.975	low
57852	cg17077610	cartilage	0.780102	0.065	0.658	high
57855	cg17100047	cartilage	0.24361	0.459	0.828	low
57861	cg17149350	cartilage	0.321169	0.56985	0.956	low
57891	cg17308012	cartilage	0.23478	0.38	0.958	low
57904	cg17395283	cartilage	0.521326	0.856	0.987	low
57909	cg17423813	cartilage	0.230422	0.3521	0.941	low
57919	cg17502312	cartilage	0.352458	0.639	0.972	low
57926	cg17535314	cartilage	0.286492	0.518	0.941	low
57939	cg17633463	cartilage	0.180492	0.288	0.959	low
57941	cg17649671	cartilage	0.191143	0.709	0.99	low
57946	cg17668756	cartilage	0.141831	0.245	0.94	low
57959	cg17758048	cartilage	0.132547	0.39635	0.968	low
57967	cg17778211	cartilage	0.327305	0.57	0.923	low
57969	cg17792419	cartilage	0.297902	0.749	0.99	low
57983	cg17861458	cartilage	0.614755	0.8409	0.989	low
57984	cg17875135	cartilage	0.497164	0.81745	0.978	low
57988	cg17905462	cartilage	0.398114	0.637	0.95	low
57995	cg17958516	cartilage	0.140034	0.349	0.933	low
58003	cg17995557	cartilage	0.355918	0.8926	0.993	low
58013	cg18054281	cartilage	0.298911	0.4981	0.966	low
58036	cg18178836	cartilage	0.190148	0.5612	0.99	low
58039	cg18189112	cartilage	0.471263	0.61	0.93	low
58045	cg18239481	cartilage	0.384824	0.86	0.976	low
58050	cg18286127	cartilage	0.456727	0.797	0.994	low
58051	cg18295744	cartilage	0.140881	0.315	0.906	low
58055	cg18317005	cartilage	0.329288	0.447	0.897	low
58062	cg18354248	cartilage	0.266978	0.44135	0.987	low
58068	cg18384190	cartilage	0.527458	0.6804	0.978	low
58076	cg18428825	cartilage	0.225804	0.483	0.973	low
58081	cg18458017	cartilage	0.367551	0.546	0.965	low
58093	cg18503829	cartilage	0.17378	0.485	0.982	low
58095	cg18515303	cartilage	0.405241	0.5896	0.988	low
58097	cg18530107	cartilage	0.459661	0.62475	0.942	low
58110	cg18611828	cartilage	0.490119	0.65075	0.947	low
58119	cg18645316	cartilage	0.2594	0.683	0.96	low
58127	cg18688392	cartilage	0.247458	0.569	0.953	low
58140	cg18764192	cartilage	0.649435	0.873	0.979	low
58144	cg18786171	cartilage	0.121424	0.266	0.752	low
58145	cg18818498	cartilage	0.721167	0.875	0.985	low
58154	cg18905155	cartilage	0.549184	0.81495	0.984	low
58156	cg18907942	cartilage	0.247508	0.65305	0.962	low
58171	cg18972123	cartilage	0.0875763	0.223	0.938	low
58178	cg19023847	cartilage	0.179475	0.295	0.946	low
58181	cg19027255	cartilage	0.531333	0.87085	0.97915	low
58187	cg19051045	cartilage	0.294186	0.4003	0.981	low
58198	cg19140602	cartilage	0.426021	0.712	0.995	low
58201	cg19166799	cartilage	0.155723	0.483	0.952	low
58202	cg19170009	cartilage	0.350278	0.49985	0.95	low
58207	cg19192065	cartilage	0.200034	0.34	0.926	low
58210	cg19204958	cartilage	0.185426	0.329	0.943	low
58211	cg19207017	cartilage	0.180545	0.3447	0.987	low
58215	cg19223064	cartilage	0.0967333	0.295	0.978	low
58220	cg19245773	cartilage	0.117915	0.275	0.616	low
58224	cg19263630	cartilage	0.256593	0.374	0.958	low
58230	cg19328162	cartilage	0.832356	0.94535	0.997	low
58234	cg19337241	cartilage	0.133756	0.633	0.95	low
58235	cg19346281	cartilage	0.645102	0.88	0.982	low
58242	cg19397801	cartilage	0.600479	0.955	0.997	low
58252	cg19431623	cartilage	0.571981	0.867	0.991	low
58253	cg19441834	cartilage	0.40561	0.65	0.935	low
58256	cg19472590	cartilage	0.662518	0.86	0.984	low
58264	cg19501502	cartilage	0.151254	0.305	0.931	low
58287	cg19666787	cartilage	0.310017	0.532	0.976	low
58292	cg19698242	cartilage	0.304322	0.689	0.971	low
58296	cg19741645	cartilage	0.388815	0.714	0.986	low
58300	cg19777638	cartilage	0.184136	0.676	0.989	low
58321	cg19930290	cartilage	0.481594	0.71435	0.991	low
58329	cg19983775	cartilage	0.214585	0.5798	0.997	low
58330	cg19988181	cartilage	0.223169	0.494	0.973	low
58340	cg20054872	cartilage	0.694114	0.842	0.977	low
58343	cg20080702	cartilage	0.18739	0.47275	0.89825	low
58356	cg20130744	cartilage	0.498417	0.6559	0.978	low
58376	cg20277356	cartilage	0.387679	0.66095	0.99	low
58385	cg20340720	cartilage	0.190182	0.369	0.989	low
58386	cg20363931	cartilage	0.369831	0.69215	0.978	low
58395	cg20418394	cartilage	0.0761356	0.187	0.924	low
58403	cg20472384	cartilage	0.167921	0.357	0.969	low
58475	cg22595443	cartilage	0.116915	0.246	0.852	low
58478	cg22611523	cartilage	0.332982	0.464	0.966	low
58493	cg22711009	cartilage	0.370362	0.621	0.978	low
58498	cg22738655	cartilage	0.35161	0.56905	0.879	low
58506	cg22796248	cartilage	0.136915	0.27	0.935	low
58512	cg22840650	cartilage	0.226491	0.564	0.98	low
58514	cg22851864	cartilage	0.151237	0.472	0.936	low
58520	cg22890825	cartilage	0.191729	0.2987	0.895	low
58534	cg22973172	cartilage	0.231439	0.816	0.99	low
58549	cg23084416	cartilage	0.156169	0.40715	0.917	low
58558	cg23149300	cartilage	0.0685085	0.187	0.901	low
58572	cg23239690	cartilage	0.403847	0.5255	0.971	low
58597	cg23429664	cartilage	0.522	0.797	0.981	low
58599	cg23444251	cartilage	0.244135	0.3813	0.974	low
58600	cg23453238	cartilage	0.255085	0.517	0.96	low
58611	cg23523388	cartilage	0.38863	0.5247	0.967	low
58628	cg23647784	cartilage	0.221464	0.3685	0.953	low
58660	cg23819144	cartilage	0.694655	0.891	0.989	low
58664	cg23840010	cartilage	0.605232	0.8357	0.979	low
58679	cg23931150	cartilage	0.179891	0.3768	0.954	low
58680	cg23931420	cartilage	0.251526	0.35945	0.937	low
58681	cg23931919	cartilage	0.164288	0.393	0.976	low
58683	cg23941394	cartilage	0.251237	0.62335	0.977	low
58685	cg23966017	cartilage	0.368714	0.4957	0.981	low
58692	cg23999801	cartilage	0.212017	0.356	0.862	low
58701	cg24068006	cartilage	0.110435	0.8259	0.997	low
58713	cg24143287	cartilage	0.448868	0.718	0.971	low
58722	cg24212268	cartilage	0.100271	0.241	0.958	low
58728	cg24248680	cartilage	0.634333	0.84845	0.989	low
58742	cg24377826	cartilage	0.192052	0.593	0.973	low
58747	cg24409808	cartilage	0.185719	0.322	0.98	low
58762	cg24517899	cartilage	0.320763	0.605	0.963	low
58773	cg24608475	cartilage	0.684085	0.822	0.981	low
58777	cg24658487	cartilage	0.0797119	0.259	0.952	low
58790	cg24752964	cartilage	0.307542	0.596	0.983	low
58795	cg24794052	cartilage	0.185909	0.46125	0.962	low
58796	cg24794669	cartilage	0.621	0.734	0.948	low
58797	cg24797210	cartilage	0.716418	0.8459	0.991	low
58802	cg24807198	cartilage	0.416763	0.669	0.943	low
58809	cg24864097	cartilage	0.213627	0.32	0.911	low
58828	cg25030266	cartilage	0.267254	0.40645	0.892	low
58839	cg25071602	cartilage	0.299789	0.571	0.87	low
58850	cg25150929	cartilage	0.145886	0.49425	0.981	low
58866	cg25294906	cartilage	0.521604	0.893	0.977	low
58867	cg25301103	cartilage	0.78316	0.907	0.992	low
58871	cg25315400	cartilage	0.165136	0.279	0.823	low
58890	cg25414165	cartilage	0.230356	0.418	0.97095	low
58894	cg25426867	cartilage	0.308491	0.501	0.969	low
58915	cg25580782	cartilage	0.441085	0.609	0.988	low
58921	cg25639531	cartilage	0.171424	0.449	0.87105	low
58924	cg25652821	cartilage	0.401119	0.528	0.957	low
58937	cg25760783	cartilage	0.6035	0.824	0.991	low
58943	cg25795290	cartilage	0.462966	0.575	0.957	low
58945	cg25804773	cartilage	0.468304	0.751	0.976	low
58952	cg25860465	cartilage	0.18269	0.293	0.935	low
58980	cg26094842	cartilage	0.146351	0.31975	0.978	low
58988	cg26118208	cartilage	0.317492	0.45	0.941	low
58991	cg26142490	cartilage	0.172549	0.2772	0.979	low
58995	cg26159368	cartilage	0.234525	0.423	0.952	low
59001	cg26177968	cartilage	0.494534	0.61	0.9622	low
59011	cg26228746	cartilage	0.288644	0.49	0.776	low
59014	cg26261270	cartilage	0.698412	0.854	0.985	low
59021	cg26284388	cartilage	0.533553	0.92955	0.995	low
59023	cg26288854	cartilage	0.647717	0.908	0.986	low
59028	cg26298855	cartilage	0.13878	0.478	0.932	low
59043	cg26413192	cartilage	0.143322	0.281	0.959	low
59075	cg26607228	cartilage	0.471085	0.578	0.9179	low
59077	cg26632409	cartilage	0.218966	0.409	0.946	low
59079	cg26644674	cartilage	0.0699259	0.323	0.962	low
59087	cg26693553	cartilage	0.160034	0.4828	0.977	low
59088	cg26698473	cartilage	0.107571	0.225	0.98	low
59093	cg26731885	cartilage	0.327746	0.468	0.847	low
59104	cg26872151	cartilage	0.352218	0.534	0.977	low
59109	cg26938599	cartilage	0.367429	0.908	0.993	low
59114	cg26953469	cartilage	0.12481	0.4354	0.959	low
59115	cg26969179	cartilage	0.09	0.259	0.945	low
59120	cg26993007	cartilage	0.441237	0.682	0.99	low
59133	cg27036936	cartilage	0.340041	0.5306	0.945	low
59150	cg27141751	cartilage	0.230608	0.3717	0.968	low
59157	cg27231441	cartilage	0.360579	0.91	0.987	low
59181	cg27338466	cartilage	0.19659	0.4174	0.978	low
59182	cg27354094	cartilage	0.130712	0.364	0.881	low
59183	cg27371456	cartilage	0.259932	0.5327	0.973	low
59191	cg27435660	cartilage	0.41087	0.5669	0.909	low
59201	cg27501293	cartilage	0.255678	0.529	0.979	low
59203	cg27511461	cartilage	0.63182	0.7879	0.99	low
59222	cg27638309	cartilage	0.3406	0.62355	0.996	low
59260	cg00286773	cartilage	0.196932	0.3648	0.953	low
59280	cg00383220	cartilage	0.137492	0.248	0.878	low
59286	cg00417304	cartilage	0.125136	0.236	0.81	low
59303	cg00509766	cartilage	0.213034	0.3437	0.965	low
59366	cg01151678	cartilage	0.759286	0.9	0.997	low
59373	cg01203828	cartilage	0.66122	0.842	0.979	low
59377	cg01218206	cartilage	0.173271	0.339	0.96	low
59379	cg01223673	cartilage	0.153085	0.338	0.80015	low
59386	cg01234251	cartilage	0.3649	0.87	0.992	low
59390	cg01243773	cartilage	0.309667	0.59825	0.977	low
59402	cg01311805	cartilage	0.255576	0.556	0.958	low
59413	cg01409873	cartilage	0.565814	0.89435	0.987	low
59418	cg01447174	cartilage	0.540813	0.708	0.935	low
59433	cg01616349	cartilage	0.299492	0.485	0.938	low
59434	cg01623663	cartilage	0.448017	0.59	0.914	low
59445	cg01668099	cartilage	0.105559	0.246	0.906	low
59457	cg01717649	cartilage	0.216424	0.3463	0.903	low
59472	cg01835635	cartilage	0.553052	0.787	0.974	low
59474	cg01845451	cartilage	0.26161	0.4794	0.929	low
59479	cg01853079	cartilage	0.478	0.703	0.989	low
59488	cg01896424	cartilage	0.189526	0.34085	0.967	low
59495	cg01923099	cartilage	0.635729	0.022	0.501	high
59519	cg02046017	cartilage	0.25887	0.555	0.977	low
59522	cg02056325	cartilage	0.584475	0.704	0.937	low
59529	cg02113067	cartilage	0.354339	0.57	0.913	low
59532	cg02130149	cartilage	0.66175	0.776	0.974	low
59537	cg02151120	cartilage	0.30161	0.4189	0.934	low
59546	cg02200642	cartilage	0.184021	0.4799	0.983	low
59561	cg02297460	cartilage	0.278458	0.567	0.946	low
59570	cg02347989	cartilage	0.441864	0.567	0.889	low
59592	cg02484455	cartilage	0.677508	0.796	0.994	low
59600	cg02534164	cartilage	0.1665	0.3313	0.969	low
59629	cg02693486	cartilage	0.576862	0.693	0.961	low
59635	cg02739280	cartilage	0.178203	0.363	0.963	low
59650	cg02852529	cartilage	0.152234	0.3563	0.983	low
59653	cg02856190	cartilage	0.103797	0.228	0.916	low
59674	cg02975667	cartilage	0.318966	0.50655	0.943	low
59694	cg03074210	cartilage	0.210424	0.327	0.896	low
59701	cg03108697	cartilage	0.675217	0.915	0.997	low
59704	cg03129468	cartilage	0.447538	0.87215	0.99885	low
59726	cg03259212	cartilage	0.207729	0.754	0.977	low
59728	cg03286387	cartilage	0.177356	0.293	0.80035	low
59738	cg03347015	cartilage	0.645898	0.79	0.969	low
59752	cg03411938	cartilage	0.236	0.427	0.901	low
59759	cg03464765	cartilage	0.683731	0.81125	0.991	low
59762	cg03483046	cartilage	0.298804	0.5509	0.969	low
59772	cg03548266	cartilage	0.399424	0.5059	0.95	low
59782	cg03595855	cartilage	0.407447	0.024	0.27715	high
59783	cg03599147	cartilage	0.0953276	0.22345	0.87055	low
59786	cg03611551	cartilage	0.386772	0.498	0.88565	low
59787	cg03613003	cartilage	0.44639	0.775	0.984	low
59802	cg03705784	cartilage	0.242448	0.475	0.994	low
59813	cg03776775	cartilage	0.290119	0.46975	0.918	low
59831	cg03858917	cartilage	0.302814	0.602	0.984	low
59838	cg03908676	cartilage	0.0813571	0.204	0.949	low
59848	cg04000940	cartilage	0.146288	0.351	0.909	low
59870	cg04111577	cartilage	0.397222	0.8603	0.992	low
59874	cg04146573	cartilage	0.259542	0.396	0.933	low
59900	cg04293175	cartilage	0.368	0.555	0.968	low
59914	cg04363470	cartilage	0.157559	0.29	0.8643	low
59915	cg04369957	cartilage	0.15522	0.322	0.9148	low
59916	cg04374719	cartilage	0.127	0.4236	0.967	low
59917	cg04378288	cartilage	0.350373	0.504	0.951	low
59942	cg04468741	cartilage	0.183441	0.431	0.955	low
59968	cg04625873	cartilage	0.403644	0.52	0.879	low
59971	cg04639304	cartilage	0.413831	0.547	0.882	low
59979	cg04715572	cartilage	0.361051	0.546	0.87	low
59998	cg04834821	cartilage	0.288491	0.417	0.97445	low
60060	cg05136848	cartilage	0.230418	0.592	0.952	low
60095	cg05284912	cartilage	0.313424	0.77875	0.987	low
60099	cg05302441	cartilage	0.368847	0.505	0.898	low
60102	cg05311626	cartilage	0.325814	0.5207	0.932	low
60103	cg05324776	cartilage	0.349508	0.53	0.8868	low
60113	cg05362191	cartilage	0.607479	0.78875	0.973	low
60114	cg05366909	cartilage	0.168244	0.65125	0.979	low
60119	cg05389970	cartilage	0.165966	0.3	0.933	low
60125	cg05400075	cartilage	0.279843	0.459	0.962	low
60131	cg05425213	cartilage	0.463458	0.015	0.2902	high
60135	cg05443390	cartilage	0.192536	0.382	0.866	low
60147	cg05471373	cartilage	0.741353	0.915	0.996	low
60152	cg05481452	cartilage	0.185339	0.385	0.837	low
60153	cg05483505	cartilage	0.20878	0.3852	0.949	low
60159	cg05522498	cartilage	0.206842	0.35765	0.946	low
60161	cg05527856	cartilage	0.369814	0.491	0.964	low
60170	cg05567440	cartilage	0.120063	0.428	0.97885	low
60171	cg05567628	cartilage	0.5777	0.873	0.98615	low
60182	cg05616355	cartilage	0.228441	0.4191	0.906	low
60186	cg05630208	cartilage	0.419576	0.53	0.944	low
60198	cg05727776	cartilage	0.420759	0.665	0.965	low
60200	cg05746617	cartilage	0.255458	0.439	0.827	low
60203	cg05757907	cartilage	0.28261	0.63325	0.972	low
60208	cg05804846	cartilage	0.300169	0.454	0.96645	low
60221	cg05874355	cartilage	0.229407	0.345	0.917	low
60235	cg05978254	cartilage	0.698186	0.83765	0.98	low
60238	cg06012748	cartilage	0.760952	0.895	0.99	low
60246	cg06047778	cartilage	0.346661	0.52275	0.972	low
60267	cg06197492	cartilage	0.401895	0.52	0.952	low
60275	cg06233985	cartilage	0.259605	0.4046	0.977	low
60276	cg06245989	cartilage	0.114915	0.2282	0.9358	low
60280	cg06256007	cartilage	0.354186	0.72	0.953	low
60284	cg06290096	cartilage	0.156458	0.4071	0.96	low
60303	cg06401643	cartilage	0.755023	0.891	0.97	low
60311	cg06476693	cartilage	0.15161	0.254	0.971	low
60318	cg06495763	cartilage	0.237492	0.429	0.947	low
60320	cg06499778	cartilage	0.142203	0.304	0.934	low
60328	cg06539921	cartilage	0.2498	0.742	0.985	low
60363	cg06754606	cartilage	0.177458	0.423	0.802	low
60371	cg06798934	cartilage	0.197966	0.334	0.931	low
60373	cg06811361	cartilage	0.664067	0.85	0.983	low
60374	cg06814191	cartilage	0.517468	0.92	0.985	low
60385	cg06868991	cartilage	0.601041	0.86	0.982	low
60386	cg06884875	cartilage	0.184577	0.569	0.969	low
60388	cg06913593	cartilage	0.183661	0.467	0.964	low
60390	cg06922393	cartilage	0.286814	0.52325	0.95	low
60392	cg06923343	cartilage	0.13032	0.262	0.965	low
60394	cg06941483	cartilage	0.678525	0.79	0.981	low
60407	cg07005180	cartilage	0.385864	0.497	0.948	low
60415	cg07049086	cartilage	0.33275	0.692	0.988	low
60416	cg07054804	cartilage	0.161169	0.383	0.966	low
60420	cg07062262	cartilage	0.571818	0.719	0.965	low
60426	cg07095894	cartilage	0.551345	0.7138	0.995	low
60438	cg07161179	cartilage	0.202017	0.386	0.898	low
60439	cg07170302	cartilage	0.282294	0.4509	0.959	low
60449	cg07232823	cartilage	0.524966	0.787	0.959	low
60466	cg07311419	cartilage	0.304178	0.477	0.9362	low
60467	cg07321092	cartilage	0.216153	0.377	0.906	low
60487	cg07470968	cartilage	0.225322	0.3794	0.933	low
60495	cg07530172	cartilage	0.136797	0.265	0.966	low
60499	cg07535628	cartilage	0.368593	0.528	0.895	low
60513	cg07600721	cartilage	0.238754	0.563	0.988	low
60520	cg07648709	cartilage	0.224646	0.375	0.959	low
60530	cg07683142	cartilage	0.576966	0.718	0.956	low
60533	cg07698336	cartilage	0.450316	0.66115	0.995	low
60535	cg07702100	cartilage	0.643379	0.746	0.987	low
60538	cg07744502	cartilage	0.0652712	0.193	0.887	low
60562	cg08010619	cartilage	0.381729	0.644	0.953	low
60569	cg08065721	cartilage	0.697697	0.856	0.983	low
60578	cg08115371	cartilage	0.309604	0.581	0.963	low
60593	cg08189124	cartilage	0.621576	0.78	0.956	low
60600	cg08258650	cartilage	0.695915	0.004	0.336	high
60604	cg08276062	cartilage	0.187268	0.441	0.983	low
60613	cg08298091	cartilage	0.296339	0.45505	0.961	low
60626	cg08373323	cartilage	0.333867	0.7314	0.969	low
60635	cg08441138	cartilage	0.827881	0.023	0.593	high
60638	cg08468577	cartilage	0.632465	0.825	0.994	low
60658	cg08566293	cartilage	0.50393	0.66445	0.951	low
60663	cg08580942	cartilage	0.121561	0.275	0.836	low
60664	cg08586366	cartilage	0.595068	0.011	0.472	high
60672	cg08647724	cartilage	0.315458	0.516	0.898	low
60674	cg08648997	cartilage	0.352847	0.56205	0.954	low
60677	cg08679180	cartilage	0.0921724	0.203	0.85905	low
60682	cg08722996	cartilage	0.460966	0.592	0.868	low
60704	cg08820369	cartilage	0.301456	0.5476	0.991	low
60712	cg08862742	cartilage	0.287244	0.466	0.96	low
60716	cg08900384	cartilage	0.155169	0.294	0.954	low
60747	cg09060081	cartilage	0.502797	0.71	0.958	low
60749	cg09068031	cartilage	0.21778	0.474	0.9348	low
60782	cg09248429	cartilage	0.368898	0.558	0.963	low
60790	cg09307689	cartilage	0.475305	0.592	0.912	low
60808	cg09397087	cartilage	0.20978	0.332	0.878	low
60809	cg09403738	cartilage	0.395746	0.5895	0.95	low
60817	cg09445967	cartilage	0.279136	0.421	0.859	low
60820	cg09508189	cartilage	0.200825	0.431	0.944	low
60823	cg09538651	cartilage	0.257559	0.495	0.936	low
60825	cg09549304	cartilage	0.679246	0.864	0.987	low
60826	cg09549591	cartilage	0.131339	0.392	0.929	low
60836	cg09612099	cartilage	0.211034	0.374	0.929	low
60837	cg09615719	cartilage	0.207729	0.3645	0.971	low
60842	cg09634455	cartilage	0.198466	0.464	0.973	low
60863	cg09762533	cartilage	0.345881	0.5476	0.989	low
60866	cg09781307	cartilage	0.323089	0.447	0.916	low
60869	cg09802018	cartilage	0.438864	0.601	0.967	low
60879	cg09880665	cartilage	0.205237	0.317	0.945	low
60882	cg09887367	cartilage	0.219914	0.36095	0.856	low
60894	cg09936933	cartilage	0.325576	0.512	0.846	low
60901	cg09975397	cartilage	0.183241	0.361	0.961	low
60928	cg10116840	cartilage	0.181424	0.3409	0.979	low
60935	cg10159951	cartilage	0.715695	0.006	0.4015	high
60938	cg10256045	cartilage	0.376638	0.784	0.99	low
60944	cg10276301	cartilage	0.387102	0.59	0.968	low
60945	cg10284310	cartilage	0.656521	0.78055	0.993	low
60967	cg10364881	cartilage	0.507034	0.666	0.963	low
60969	cg10370305	cartilage	0.13434	0.248	0.976	low
60981	cg10420527	cartilage	0.109508	0.326	0.884	low
60982	cg10422334	cartilage	0.217492	0.345	0.735	low
60985	cg10435282	cartilage	0.602333	0.825	0.99	low
60987	cg10445050	cartilage	0.768116	0.91	0.985	low
61007	cg10518282	cartilage	0.294957	0.399	0.981	low
61015	cg10575846	cartilage	0.657102	0.901	0.987	low
61018	cg10600536	cartilage	0.182102	0.411	0.908	low
61019	cg10626792	cartilage	0.601327	0.734	0.977	low
61023	cg10648543	cartilage	0.184407	0.42915	0.983	low
61024	cg10658307	cartilage	0.31186	0.42355	0.972	low
61032	cg10693390	cartilage	0.107203	0.234	0.745	low
61036	cg10713715	cartilage	0.182729	0.333	0.662	low
61038	cg10725768	cartilage	0.517091	0.627	0.972	low
61045	cg10787981	cartilage	0.19822	0.476	0.94	low
61050	cg10819493	cartilage	0.231017	0.3844	0.928	low
61052	cg10824582	cartilage	0.1626	0.647	0.989	low
61054	cg10835651	cartilage	0.186897	0.4133	0.944	low
61059	cg10864394	cartilage	0.186179	0.3422	0.818	low
61065	cg10893908	cartilage	0.216271	0.52005	0.963	low
61087	cg11038231	cartilage	0.302898	0.48975	0.959	low
61095	cg11062672	cartilage	0.26278	0.55385	0.942	low
61097	cg11077681	cartilage	0.0960339	0.249	0.889	low
61099	cg11092836	cartilage	0.148831	0.298	0.912	low
61114	cg11171811	cartilage	0.236153	0.441	0.95525	low
61118	cg11185904	cartilage	0.379847	0.5943	0.918	low
61126	cg11262332	cartilage	0.786341	0.8897	0.989	low
61140	cg11406765	cartilage	0.412339	0.63415	0.967	low
61147	cg11480534	cartilage	0.357351	0.57	0.977	low
61162	cg11562596	cartilage	0.501322	0.826	0.974	low
61171	cg11619602	cartilage	0.352254	0.619	0.939	low
61178	cg11675225	cartilage	0.233661	0.474	0.91	low
61180	cg11682774	cartilage	0.656071	0.86795	0.995	low
61190	cg11746048	cartilage	0.476786	0.898	0.992	low
61198	cg11864726	cartilage	0.228085	0.46275	0.923	low
61222	cg12038298	cartilage	0.208661	0.534	0.931	low
61239	cg12121166	cartilage	0.422373	0.55325	0.984	low
61243	cg12145349	cartilage	0.332153	0.547	0.979	low
61247	cg12204166	cartilage	0.351068	0.592	0.997	low
61249	cg12217954	cartilage	0.376634	0.49915	0.974	low
61263	cg12300731	cartilage	0.281424	0.3968	0.886	low
61267	cg12322672	cartilage	0.216237	0.32	0.963	low
61271	cg12361088	cartilage	0.176627	0.298	0.984	low
61278	cg12389772	cartilage	0.399051	0.606	0.898	low
61282	cg12407978	cartilage	0.159983	0.4707	0.962	low
61291	cg12445422	cartilage	0.167186	0.27	0.901	low
61320	cg12673019	cartilage	0.382483	0.906	0.992	low
61345	cg12797157	cartilage	0.350678	0.505	0.979	low
61348	cg12800047	cartilage	0.265643	0.423	0.974	low
61349	cg12804755	cartilage	0.0900508	0.301	0.9068	low
61352	cg12817782	cartilage	0.255254	0.55	0.983	low
61358	cg12870830	cartilage	0.376898	0.53005	0.902	low
61368	cg12944659	cartilage	0.227544	0.46115	0.954	low
61390	cg13096351	cartilage	0.268577	0.607	0.959	low
61392	cg13125510	cartilage	0.265949	0.38915	0.94	low
61419	cg13326175	cartilage	0.201293	0.427	0.908	low
61424	cg13352306	cartilage	0.483271	0.7845	0.945	low
61425	cg13353733	cartilage	0.234797	0.395	0.956	low
61431	cg13391028	cartilage	0.302983	0.554	0.94	low
61441	cg13451637	cartilage	0.571	0.724	0.963	low
61452	cg13518121	cartilage	0.343314	0.55	0.994	low
61455	cg13544027	cartilage	0.354135	0.5553	0.932	low
61462	cg13569700	cartilage	0.801746	0.951	0.996	low
61488	cg13738494	cartilage	0.346119	0.4651	0.919	low
61490	cg13746740	cartilage	0.722068	0.039	0.501	high
61495	cg13767135	cartilage	0.36761	0.6045	0.968	low
61496	cg13770461	cartilage	0.135424	0.31	0.86155	low
61507	cg13844500	cartilage	0.681119	0.794	0.981	low
61516	cg13880539	cartilage	0.318143	0.73815	0.977	low
61520	cg13894813	cartilage	0.263	0.6099	0.992	low
61531	cg13962286	cartilage	0.265245	0.3743	0.987	low
61532	cg13965202	cartilage	0.205475	0.3309	0.899	low
61533	cg13971030	cartilage	0.300847	0.62155	0.975	low
61540	cg13999086	cartilage	0.194696	0.474	0.981	low
61547	cg14043527	cartilage	0.232525	0.363	0.906	low
61557	cg14101442	cartilage	0.415	0.797	0.996	low
61561	cg14136260	cartilage	0.447706	0.769	0.986	low
61563	cg14158968	cartilage	0.310661	0.465	0.9458	low
61572	cg14183540	cartilage	0.172949	0.292	0.874	low
61580	cg14240304	cartilage	0.294102	0.518	0.911	low
61583	cg14256977	cartilage	0.282542	0.911	0.987	low
61586	cg14276794	cartilage	0.344875	0.78715	0.958	low
61591	cg14294658	cartilage	0.160424	0.326	0.914	low
61592	cg14300531	cartilage	0.0903953	0.2351	0.967	low
61598	cg14312661	cartilage	0.227153	0.381	0.967	low
61604	cg14333579	cartilage	0.217462	0.4322	0.966	low
61608	cg14359798	cartilage	0.541833	0.7895	0.99	low
61633	cg14556808	cartilage	0.720907	0.875	0.995	low
61637	cg14574066	cartilage	0.332525	0.537	0.945	low
61643	cg14630206	cartilage	0.10861	0.28855	0.949	low
61645	cg14642395	cartilage	0.148593	0.354	0.903	low
61659	cg14734340	cartilage	0.124544	0.268	0.822	low
61667	cg14753094	cartilage	0.180156	0.4483	0.984	low
61671	cg14780449	cartilage	0.258424	0.396	0.925	low
61689	cg14889653	cartilage	0.339864	0.7168	0.9612	low
61694	cg14930167	cartilage	0.244075	0.364	0.919	low
61721	cg15108490	cartilage	0.356298	0.581	0.961	low
61725	cg15115522	cartilage	0.233305	0.42845	0.93455	low
61727	cg15123662	cartilage	0.454458	0.563	0.963	low
61736	cg15166590	cartilage	0.274305	0.5624	0.9476	low
61737	cg15175716	cartilage	0.469237	0.61495	0.961	low
61742	cg15211864	cartilage	0.313	0.72275	0.992	low
61752	cg15290965	cartilage	0.326559	0.716	0.979	low
61754	cg15298932	cartilage	0.192475	0.775	0.957	low
61756	cg15302350	cartilage	0.263949	0.5494	0.968	low
61757	cg15307022	cartilage	0.332265	0.564	0.973	low
61774	cg15412815	cartilage	0.0196383	0.154	0.976	low
61777	cg15430422	cartilage	0.325525	0.494	0.925	low
61784	cg15495288	cartilage	0.685831	0.81515	0.969	low
61786	cg15503018	cartilage	0.417034	0.52715	0.926	low
61805	cg15616310	cartilage	0.20702	0.3461	0.979	low
61809	cg15622352	cartilage	0.397881	0.505	0.934	low
61823	cg15714223	cartilage	0.379164	0.486	0.961	low
61828	cg15739881	cartilage	0.380356	0.49275	0.924	low
61847	cg15861102	cartilage	0.342238	0.808	0.997	low
61849	cg15861694	cartilage	0.605373	0.77	0.976	low
61855	cg15892763	cartilage	0.74185	0.8491	0.993	low
61859	cg15908324	cartilage	0.518576	0.6645	0.944	low
61863	cg15937861	cartilage	0.489786	0.757	0.935	low
61872	cg15976541	cartilage	0.422814	0.756	0.922	low
61875	cg15985132	cartilage	0.12698	0.314	0.967	low
61880	cg16005564	cartilage	0.262649	0.647	0.98	low
61883	cg16012690	cartilage	0.257881	0.49485	0.876	low
61897	cg16083838	cartilage	0.798328	0.02	0.653	high
61898	cg16100721	cartilage	0.221492	0.389	0.855	low
61911	cg16185419	cartilage	0.165814	0.381	0.889	low
61917	cg16209924	cartilage	0.308831	0.72725	0.971	low
61941	cg16362189	cartilage	0.475545	0.9178	0.993	low
61952	cg16434190	cartilage	0.144271	0.3274	0.907	low
61959	cg16466334	cartilage	0.16766	0.745	0.988	low
61966	cg16505204	cartilage	0.22741	0.346	0.988	low
61979	cg16546724	cartilage	0.7432	0.931	0.995	low
61983	cg16572600	cartilage	0.436695	0.77	0.981	low
61992	cg16634901	cartilage	0.150407	0.339	0.898	low
61993	cg16634971	cartilage	0.399035	0.75515	0.995	low
61995	cg16659908	cartilage	0.622153	0.72345	0.947	low
61996	cg16661143	cartilage	0.285593	0.542	0.966	low
61999	cg16670307	cartilage	0.352867	0.491	0.991	low
62004	cg16699198	cartilage	0.152259	0.306	0.961	low
62007	cg16706687	cartilage	0.20822	0.31	0.926	low
62019	cg16760981	cartilage	0.20222	0.441	0.911	low
62044	cg16885096	cartilage	0.290408	0.705	0.98	low
62054	cg16943185	cartilage	0.219407	0.324	0.949	low
62060	cg16968851	cartilage	0.138679	0.294	0.989	low
62065	cg17001627	cartilage	0.258424	0.387	0.911	low
62071	cg17032161	cartilage	0.65236	0.849	0.98	low
62078	cg17053060	cartilage	0.229831	0.399	0.929	low
62103	cg17145397	cartilage	0.274356	0.795	0.969	low
62111	cg17174764	cartilage	0.194	0.296	0.977	low
62129	cg17253407	cartilage	0.172593	0.408	0.915	low
62149	cg17319198	cartilage	0.179695	0.4	0.929	low
62153	cg17344099	cartilage	0.144279	0.36675	0.96085	low
62167	cg17451760	cartilage	0.130373	0.23325	0.831	low
62171	cg17469934	cartilage	0.15939	0.278	0.849	low
62175	cg17501754	cartilage	0.168842	0.38365	0.974	low
62178	cg17514353	cartilage	0.727119	0.846	0.971	low
62190	cg17655609	cartilage	0.218695	0.334	0.904	low
62192	cg17677413	cartilage	0.380458	0.5064	0.913	low
62206	cg17969560	cartilage	0.165169	0.303	0.824	low
62218	cg18009574	cartilage	0.413339	0.603	0.93985	low
62229	cg18053228	cartilage	0.320304	0.732	0.965	low
62230	cg18060431	cartilage	0.690714	0.8418	0.983	low
62241	cg18128550	cartilage	0.162373	0.34	0.857	low
62246	cg18135489	cartilage	0.358867	0.78	0.963	low
62255	cg18174530	cartilage	0.234153	0.534	0.889	low
62278	cg18362003	cartilage	0.14135	0.6014	0.983	low
62303	cg18497925	cartilage	0.361525	0.473	0.882	low
62306	cg18503234	cartilage	0.0943051	0.311	0.867	low
62309	cg18512352	cartilage	0.0777797	0.198	0.9359	low
62312	cg18518074	cartilage	0.203695	0.408	0.944	low
62320	cg18573251	cartilage	0.386622	0.52735	0.946	low
62323	cg18589874	cartilage	0.142407	0.348	0.699	low
62333	cg18755698	cartilage	0.699913	0.8	0.973	low
62336	cg18770763	cartilage	0.172424	0.417	0.867	low
62353	cg18865126	cartilage	0.369119	0.536	0.958	low
62354	cg18875674	cartilage	0.194487	0.4179	0.991	low
62368	cg18962750	cartilage	0.727053	0.88415	0.991	low
62370	cg18982587	cartilage	0.197678	0.497	0.92625	low
62372	cg19002462	cartilage	0.21039	0.4905	0.959	low
62380	cg19046695	cartilage	0.215542	0.332	0.911	low
62385	cg19076587	cartilage	0.182644	0.55225	0.968	low
62407	cg19199590	cartilage	0.585786	0.70425	0.985	low
62431	cg19316405	cartilage	0.450729	0.711	0.983	low
62439	cg19389370	cartilage	0.248893	0.367	0.98	low
62441	cg19409687	cartilage	0.378511	0.6122	0.955	low
62470	cg19567594	cartilage	0.107746	0.274	0.9072	low
62477	cg19653967	cartilage	0.120746	0.437	0.933	low
62493	cg19771350	cartilage	0.6328	0.893	0.999	low
62508	cg19881895	cartilage	0.294074	0.529	0.987	low
62510	cg19896824	cartilage	0.875559	0.049	0.697	high
62511	cg19896908	cartilage	0.175456	0.2889	0.975	low
62517	cg19956769	cartilage	0.261455	0.8579	0.988	low
62521	cg20000464	cartilage	0.58584	0.77355	0.98645	low
62528	cg20032056	cartilage	0.301593	0.4284	0.986	low
62537	cg20080282	cartilage	0.288847	0.686	0.961	low
62546	cg20135002	cartilage	0.203186	0.44	0.897	low
62548	cg20144359	cartilage	0.461254	0.63905	0.96	low
62552	cg20181928	cartilage	0.407828	0.7628	0.986	low
62559	cg20232503	cartilage	0.261552	0.39585	0.84215	low
62566	cg20289045	cartilage	0.13187	0.366	0.989	low
62571	cg20333727	cartilage	0.222288	0.505	0.921	low
62578	cg20361571	cartilage	0.782121	0.91255	0.996	low
62582	cg20402210	cartilage	0.415576	0.544	0.906	low
62585	cg20444218	cartilage	0.23639	0.4034	0.926	low
62586	cg20445727	cartilage	0.151863	0.30585	0.962	low
62600	cg20523653	cartilage	0.308172	0.733	0.976	low
62610	cg20584555	cartilage	0.233983	0.548	0.938	low
62619	cg20679448	cartilage	0.437667	0.65485	0.984	low
62626	cg20720680	cartilage	0.410508	0.651	0.952	low
62629	cg20735242	cartilage	0.164897	0.834	0.986	low
62630	cg20741418	cartilage	0.372667	0.694	0.991	low
62641	cg20782215	cartilage	0.170037	0.29475	0.981	low
62674	cg20967819	cartilage	0.264051	0.3758	0.944	low
62680	cg21002528	cartilage	0.189881	0.303	0.9134	low
62690	cg21049762	cartilage	0.318949	0.5621	0.963	low
62696	cg21088542	cartilage	0.579812	0.7677	0.982	low
62700	cg21121082	cartilage	0.293647	0.4573	0.99	low
62707	cg21144158	cartilage	0.33775	0.508	0.979	low
62708	cg21144871	cartilage	0.194327	0.491	0.948	low
62714	cg21191255	cartilage	0.30261	0.497	0.883	low
62715	cg21197905	cartilage	0.283746	0.416	0.971	low
62742	cg21597692	cartilage	0.189085	0.37925	0.962	low
62743	cg21606527	cartilage	0.169864	0.35965	0.96135	low
62753	cg21638712	cartilage	0.537146	0.694	0.972	low
62757	cg21645437	cartilage	0.26717	0.4384	0.95	low
62758	cg21659910	cartilage	0.216915	0.41255	0.91145	low
62759	cg21665747	cartilage	0.136831	0.335	0.886	low
62768	cg21770330	cartilage	0.547979	0.004	0.207	high
62769	cg21770436	cartilage	0.378538	0.7664	0.9806	low
62776	cg21833776	cartilage	0.316667	0.462	0.956	low
62779	cg21865108	cartilage	0.42352	0.628	0.987	low
62790	cg21985691	cartilage	0.294118	0.4164	0.987	low
62793	cg21992400	cartilage	0.227024	0.404	0.988	low
62809	cg22130673	cartilage	0.355017	0.459	0.974	low
62811	cg22143635	cartilage	0.278797	0.5409	0.915	low
62826	cg22214800	cartilage	0.162453	0.36105	0.955	low
62857	cg22330638	cartilage	0.157593	0.33775	0.957	low
62872	cg22510509	cartilage	0.765717	0.874	0.995	low
62883	cg22656544	cartilage	0.277042	0.54475	0.977	low
62894	cg22698115	cartilage	0.139577	0.24995	0.895	low
62896	cg22713192	cartilage	0.37056	0.7199	0.988	low
62913	cg22799110	cartilage	0.363966	0.745	0.982	low
62950	cg23014664	cartilage	0.638	0.8323	0.973	low
62955	cg23033870	cartilage	0.358271	0.536	0.961	low
62959	cg23046045	cartilage	0.281475	0.526	0.943	low
62962	cg23061795	cartilage	0.16648	0.353	0.952	low
62977	cg23175322	cartilage	0.631216	0.944	0.995	low
62981	cg23194364	cartilage	0.31722	0.441	0.916	low
62991	cg23264547	cartilage	0.160931	0.4659	0.989	low
63013	cg23405457	cartilage	0.67583	0.808	0.984	low
63016	cg23438592	cartilage	0.159153	0.502	0.946	low
63047	cg23586835	cartilage	0.770121	0.877	0.991	low
63062	cg23678274	cartilage	0.193574	0.4383	0.95035	low
63065	cg23705113	cartilage	0.220712	0.341	0.933	low
63082	cg23813681	cartilage	0.2584	0.43805	0.958	low
63083	cg23816537	cartilage	0.483458	0.77455	0.956	low
63086	cg23845009	cartilage	0.346	0.494	0.984	low
63109	cg23966547	cartilage	0.128682	0.602	0.9522	low
63113	cg23976431	cartilage	0.0941017	0.209	0.893	low
63120	cg24000223	cartilage	0.404678	0.6296	0.922	low
63127	cg24082249	cartilage	0.513116	0.7284	0.977	low
63129	cg24109739	cartilage	0.132034	0.29815	0.883	low
63135	cg24182581	cartilage	0.519491	0.64	0.973	low
63139	cg24200175	cartilage	0.376727	0.68	0.995	low
63144	cg24215776	cartilage	0.133305	0.305	0.934	low
63148	cg24241586	cartilage	0.13122	0.251	0.774	low
63195	cg24561641	cartilage	0.471944	0.812	0.98635	low
63202	cg24585203	cartilage	0.246136	0.463	0.905	low
63210	cg24634422	cartilage	0.240492	0.003	0.128	high
63220	cg24724917	cartilage	0.215695	0.39125	0.94	low
63222	cg24737505	cartilage	0.161508	0.28025	0.908	low
63230	cg24777572	cartilage	0.159804	0.291	0.952	low
63250	cg24884820	cartilage	0.297424	0.568	0.935	low
63258	cg24934413	cartilage	0.605345	0.768	0.968	low
63259	cg24937306	cartilage	0.138	0.587	0.965	low
63266	cg24978058	cartilage	0.551167	0.667	0.985	low
63268	cg24991874	cartilage	0.624786	0.855	0.977	low
63283	cg25068071	cartilage	0.258627	0.449	0.969	low
63285	cg25068347	cartilage	0.191492	0.378	0.972	low
63296	cg25169706	cartilage	0.204441	0.54	0.955	low
63300	cg25193885	cartilage	0.27361	0.40765	0.951	low
63301	cg25195288	cartilage	0.423586	0.02	0.294	high
63307	cg25226711	cartilage	0.24078	0.632	0.969	low
63310	cg25247837	cartilage	0.183225	0.621	0.98305	low
63312	cg25249849	cartilage	0.121475	0.248	0.875	low
63330	cg25366155	cartilage	0.624746	0.7413	0.983	low
63332	cg25370416	cartilage	0.191254	0.313	0.961	low
63341	cg25409308	cartilage	0.641242	0.909	0.993	low
63344	cg25414605	cartilage	0.118525	0.28	0.669	low
63351	cg25451660	cartilage	0.218423	0.576	0.977	low
63353	cg25456144	cartilage	0.568797	0.688	0.95925	low
63362	cg25491905	cartilage	0.153776	0.42695	0.974	low
63363	cg25504868	cartilage	0.356203	0.54	0.955	low
63376	cg25607177	cartilage	0.727915	0.024	0.473	high
63385	cg25634032	cartilage	0.193576	0.321	0.7882	low
63425	cg25894551	cartilage	0.232254	0.558	0.914	low
63429	cg25918267	cartilage	0.202288	0.333	0.924	low
63434	cg25934954	cartilage	0.38578	0.568	0.913	low
63457	cg26083752	cartilage	0.637878	0.827	0.982	low
63469	cg26158270	cartilage	0.133431	0.29	0.919	low
63471	cg26164712	cartilage	0.591797	0.716	0.97545	low
63485	cg26210364	cartilage	0.14417	0.462	0.968	low
63489	cg26241240	cartilage	0.161034	0.379	0.923	low
63510	cg26355894	cartilage	0.163305	0.348	0.881	low
63514	cg26388177	cartilage	0.334119	0.561	0.974	low
63524	cg26433582	cartilage	0.127508	0.30015	0.947	low
63540	cg26525870	cartilage	0.640607	0.782	0.955	low
63542	cg26549860	cartilage	0.407444	0.70775	0.99	low
63549	cg26597485	cartilage	0.249458	0.352	0.972	low
63569	cg26699655	cartilage	0.330441	0.6566	0.967	low
63585	cg26770464	cartilage	0.111491	0.38455	0.94	low
63589	cg26809043	cartilage	0.28639	0.556	0.95845	low
63592	cg26828599	cartilage	0.160159	0.5763	0.992	low
63594	cg26840043	cartilage	0.126711	0.249	0.941	low
63597	cg26856596	cartilage	0.730646	0.863	0.988	low
63599	cg26862706	cartilage	0.273619	0.5423	0.989	low
63609	cg26915558	cartilage	0.293797	0.618	0.996	low
63614	cg26925644	cartilage	0.200237	0.309	0.904	low
63621	cg26970042	cartilage	0.102211	0.7871	0.98	low
63632	cg27051260	cartilage	0.263797	0.432	0.932	low
63633	cg27058763	cartilage	0.251552	0.521	0.958	low
63640	cg27112585	cartilage	0.449545	0.5681	0.943	low
63642	cg27124616	cartilage	0.557661	0.672	0.891	low
63646	cg27145347	cartilage	0.195386	0.615	0.987	low
63654	cg27186519	cartilage	0.147203	0.308	0.951	low
63656	cg27196158	cartilage	0.296475	0.406	0.889	low
63661	cg27251488	cartilage	0.521492	0.623	0.881	low
63664	cg27261733	cartilage	0.156492	0.299	0.968	low
63688	cg27601809	cartilage	0.179778	0.4907	0.984	low
63717	cg00060649	cartilage	0.195898	0.308	0.976	low
63720	cg00079219	cartilage	0.735446	0.027	0.539	high
63726	cg00095930	cartilage	0.112102	0.216	0.9021	low
63745	cg00245075	cartilage	0.31539	0.4866	0.967	low
63749	cg00293303	cartilage	0.13107	0.6166	0.988	low
63751	cg00298951	cartilage	0.140441	0.419	0.813	low
63753	cg00344358	cartilage	0.627051	0.776	0.975	low
63779	cg00522288	cartilage	0.305149	0.475	0.9339	low
63785	cg00608965	cartilage	0.164	0.3623	0.917	low
63805	cg00753548	cartilage	0.171	0.289	0.97	low
63813	cg00777198	cartilage	0.187119	0.339	0.861	low
63835	cg00965971	cartilage	0.21878	0.369	0.88	low
63851	cg01097897	cartilage	0.229915	0.385	0.963	low
63854	cg01101020	cartilage	0.232814	0.736	0.98	low
63870	cg01252219	cartilage	0.195103	0.515	0.97	low
63881	cg01291863	cartilage	0.621585	0.746	0.988	low
63888	cg01354782	cartilage	0.315957	0.4877	0.967	low
63893	cg01414572	cartilage	0.61402	0.738	0.982	low
63895	cg01429844	cartilage	0.169797	0.364	0.84505	low
63899	cg01443852	cartilage	0.202368	0.459	0.954	low
63905	cg01511480	cartilage	0.251593	0.513	0.938	low
63914	cg01554451	cartilage	0.37263	0.74485	0.977	low
63927	cg01649960	cartilage	0.477966	0.624	0.893	low
63930	cg01656620	cartilage	0.53439	0.726	0.964	low
63931	cg01657380	cartilage	0.652596	0.83045	0.978	low
63953	cg01820374	cartilage	0.130864	0.271	0.68	low
63956	cg01838853	cartilage	0.351492	0.5575	0.986	low
63962	cg01874152	cartilage	0.551471	0.841	0.996	low
63969	cg01940139	cartilage	0.465235	0.887	0.987	low
63976	cg01975858	cartilage	0.270041	0.621	0.988	low
63983	cg02019508	cartilage	0.372429	0.7038	0.968	low
63987	cg02025034	cartilage	0.206966	0.413	0.944	low
63992	cg02042623	cartilage	0.189676	0.6176	0.9788	low
64023	cg02325128	cartilage	0.228424	0.778	0.93	low
64030	cg02347249	cartilage	0.500756	0.7134	0.98	low
64032	cg02369775	cartilage	0.394322	0.505	0.961	low
64046	cg02467024	cartilage	0.488153	0.589	0.946	low
64047	cg02467956	cartilage	0.131983	0.246	0.897	low
64053	cg02470587	cartilage	0.241404	0.434	0.965	low
64063	cg02519218	cartilage	0.225915	0.3274	0.881	low
64066	cg02523679	cartilage	0.274339	0.395	0.876	low
64075	cg02555243	cartilage	0.157	0.316	0.996	low
64076	cg02563916	cartilage	0.504034	0.625	0.942	low
64124	cg02926307	cartilage	0.380052	0.698	0.973	low
64137	cg03024698	cartilage	0.403085	0.666	0.935	low
64142	cg03073003	cartilage	0.760424	0.905	0.986	low
64143	cg03073714	cartilage	0.557535	0.903	0.994	low
64147	cg03116409	cartilage	0.474091	0.682	0.993	low
64158	cg03191794	cartilage	0.595674	0.736	0.982	low
64165	cg03277819	cartilage	0.146441	0.26	0.8672	low
64169	cg03321196	cartilage	0.138	0.257	0.976	low
64201	cg03533058	cartilage	0.215169	0.3787	0.938	low
64202	cg03538383	cartilage	0.501208	0.623	0.956	low
64210	cg03600432	cartilage	0.123432	0.50875	0.968	low
64212	cg03609488	cartilage	0.218119	0.565	0.943	low
64216	cg03626024	cartilage	0.126542	0.2277	0.779	low
64236	cg03762366	cartilage	0.319114	0.449	0.95245	low
64242	cg03800253	cartilage	0.241542	0.361	0.8934	low
64261	cg03892356	cartilage	0.835351	0.026	0.647	high
64269	cg03939719	cartilage	0.280763	0.415	0.9064	low
64271	cg03956243	cartilage	0.251291	0.484	0.919	low
64277	cg04004561	cartilage	0.41975	0.62765	0.994	low
64280	cg04018214	cartilage	0.167375	0.3702	0.965	low
64288	cg04070215	cartilage	0.673102	0.841	0.973	low
64293	cg04153135	cartilage	0.506907	0.7851	0.966	low
64311	cg04393339	cartilage	0.231915	0.4879	0.914	low
64316	cg04403488	cartilage	0.629522	0.843	0.983	low
64325	cg04522596	cartilage	0.404475	0.618	0.985	low
64326	cg04530628	cartilage	0.110458	0.256	0.89695	low
64333	cg04574152	cartilage	0.558581	0.74	0.989	low
64334	cg04575155	cartilage	0.230679	0.33615	0.961	low
64358	cg04717595	cartilage	0.277441	0.7116	0.948	low
64390	cg04939480	cartilage	0.390432	0.764	0.976	low
64415	cg05173159	cartilage	0.612729	0.732	0.985	low
64420	cg05242244	cartilage	0.125847	0.2798	0.776	low
64423	cg05271231	cartilage	0.429456	0.539	0.925	low
64425	cg05341575	cartilage	0.565612	0.74735	0.988	low
64427	cg05360958	cartilage	0.0426842	0.169	0.943	low
64434	cg05377120	cartilage	0.416568	0.69125	0.984	low
64445	cg05502439	cartilage	0.390379	0.759	0.973	low
64459	cg05641913	cartilage	0.281271	0.46445	0.902	low
64486	cg05885720	cartilage	0.313111	0.5113	0.99	low
64489	cg05909891	cartilage	0.277051	0.3865	0.89	low
64492	cg05931231	cartilage	0.247542	0.504	0.965	low
64503	cg05989984	cartilage	0.776407	0.90775	0.991	low
64527	cg06205574	cartilage	0.591093	0.7181	0.985	low
64530	cg06233186	cartilage	0.389939	0.7134	0.996	low
64534	cg06239064	cartilage	0.181825	0.2938	0.945	low
64540	cg06293049	cartilage	0.682	0.843	0.963	low
64551	cg06378010	cartilage	0.363034	0.879	0.99	low
64556	cg06415153	cartilage	0.0933729	0.264	0.908	low
64565	cg06539938	cartilage	0.217915	0.4	0.971	low
64586	cg06725540	cartilage	0.407576	0.528	0.944	low
64588	cg06733903	cartilage	0.347862	0.71015	0.989	low
64611	cg06934038	cartilage	0.128458	0.357	0.925	low
64627	cg07028869	cartilage	0.45507	0.019	0.196	high
64629	cg07050611	cartilage	0.603674	0.788	0.988	low
64636	cg07132068	cartilage	0.197644	0.4707	0.925	low
64643	cg07167114	cartilage	0.588621	0.7236	0.979	low
64646	cg07174843	cartilage	0.32675	0.676	0.985	low
64654	cg07231451	cartilage	0.525492	0.832	0.979	low
64659	cg07251046	cartilage	0.209143	0.3322	0.9858	low
64664	cg07259811	cartilage	0.256576	0.511	0.891	low
64676	cg07359518	cartilage	0.588419	0.817	0.986	low
64678	cg07382437	cartilage	0.610966	0.824	0.958	low
64681	cg07398954	cartilage	0.48678	0.652	0.945	low
64700	cg07635485	cartilage	0.232808	0.409	0.967	low
64701	cg07636477	cartilage	0.558475	0.733	0.923	low
64722	cg07778315	cartilage	0.390492	0.5821	0.97	low
64741	cg07949141	cartilage	0.336814	0.54485	0.937	low
64752	cg08042322	cartilage	0.220627	0.529	0.978	low
64768	cg08112356	cartilage	0.52448	0.659	0.977	low
64770	cg08126223	cartilage	0.420627	0.617	0.913	low
64776	cg08163918	cartilage	0.273051	0.5538	0.973	low
64780	cg08186915	cartilage	0.148763	0.25225	0.903	low
64788	cg08336604	cartilage	0.306244	0.4944	0.986	low
64796	cg08420135	cartilage	0.43022	0.5374	0.981	low
64805	cg08573038	cartilage	0.380833	0.7105	0.954	low
64814	cg08699270	cartilage	0.19898	0.361	0.911	low
64817	cg08715466	cartilage	0.440492	0.864	0.975	low
64826	cg08812802	cartilage	0.168593	0.341	0.899	low
64830	cg08826184	cartilage	0.313222	0.72755	0.975	low
64837	cg08879365	cartilage	0.209828	0.376	0.965	low
64848	cg08967814	cartilage	0.17478	0.28	0.87945	low
64856	cg09038971	cartilage	0.543143	0.6831	0.974	low
64869	cg09173325	cartilage	0.258593	0.425	0.977	low
64874	cg09219196	cartilage	0.574767	0.838	0.982	low
64879	cg09230679	cartilage	0.236655	0.47055	0.962	low
64883	cg09266087	cartilage	0.242289	0.54925	0.993	low
64885	cg09308942	cartilage	0.171017	0.3232	0.906	low
64886	cg09317676	cartilage	0.631292	0.784	0.992	low
64896	cg09371042	cartilage	0.575354	0.809	0.985	low
64911	cg09583374	cartilage	0.0685581	0.172	0.92	low
64917	cg09644157	cartilage	0.192746	0.328	0.91	low
64926	cg09694527	cartilage	0.625308	0.768	0.98	low
64929	cg09718037	cartilage	0.14822	0.3482	0.968	low
64935	cg09774007	cartilage	0.497346	0.029	0.331	high
64938	cg09793376	cartilage	0.446136	0.747	0.976	low
64949	cg09873379	cartilage	0.257102	0.554	0.972	low
64950	cg09879604	cartilage	0.716623	0.828	0.994	low
64955	cg09890930	cartilage	0.379148	0.535	0.955	low
64958	cg09903879	cartilage	0.251023	0.5584	0.996	low
64961	cg09911173	cartilage	0.437149	0.558	0.967	low
64969	cg10016122	cartilage	0.436957	0.70645	0.94455	low
64991	cg10099275	cartilage	0.550889	0.655	0.978	low
64993	cg10104336	cartilage	0.163356	0.271	0.946	low
65012	cg10238080	cartilage	0.656797	0.023	0.467	high
65016	cg10301767	cartilage	0.139293	0.26805	0.953	low
65023	cg10401088	cartilage	0.0957547	0.2518	0.9402	low
65024	cg10412312	cartilage	0.182543	0.476	0.956	low
65031	cg10458080	cartilage	0.42896	0.547	0.97995	low
65046	cg10566578	cartilage	0.137846	0.35385	0.849	low
65055	cg10610428	cartilage	0.149712	0.407	0.915	low
65076	cg10704534	cartilage	0.432772	0.57	0.946	low
65086	cg10809166	cartilage	0.750458	0.052	0.578	high
65096	cg10849160	cartilage	0.440214	0.65985	0.97615	low
65109	cg10931900	cartilage	0.291886	0.789	0.978	low
65123	cg11014073	cartilage	0.467333	0.868	0.995	low
65127	cg11046030	cartilage	0.172661	0.3264	0.987	low
65132	cg11080731	cartilage	0.592745	0.713	0.972	low
65133	cg11081231	cartilage	0.185088	0.77	0.968	low
65139	cg11118440	cartilage	0.153064	0.2974	0.9516	low
65140	cg11119301	cartilage	0.249254	0.628	0.975	low
65142	cg11128212	cartilage	0.40307	0.506	0.984	low
65147	cg11146034	cartilage	0.0799322	0.234	0.876	low
65149	cg11151544	cartilage	0.290831	0.451	0.867	low
65155	cg11219976	cartilage	0.536739	0.802	0.989	low
65163	cg11265839	cartilage	0.100831	0.257	0.9586	low
65169	cg11301695	cartilage	0.277814	0.49505	0.965	low
65172	cg11328436	cartilage	0.837203	0.091	0.692	high
65188	cg11417612	cartilage	0.151719	0.415	0.97	low
65212	cg11661631	cartilage	0.350254	0.493	0.854	low
65217	cg11694776	cartilage	0.684667	0.824	0.974	low
65239	cg11818127	cartilage	0.362712	0.523	0.9138	low
65240	cg11823637	cartilage	0.209264	0.771	0.955	low
65245	cg11841741	cartilage	0.334448	0.64	0.947	low
65249	cg11851129	cartilage	0.176492	0.3378	0.775	low
65251	cg11855693	cartilage	0.192822	0.585	0.991	low
65252	cg11856476	cartilage	0.478625	0.78	0.981	low
65253	cg11856932	cartilage	0.178339	0.478	0.97	low
65260	cg11891256	cartilage	0.286	0.7505	0.991	low
65272	cg12046048	cartilage	0.141	0.45695	0.907	low
65285	cg12133664	cartilage	0.349897	0.5353	0.964	low
65294	cg12198830	cartilage	0.489441	0.6661	0.989	low
65296	cg12202370	cartilage	0.6165	0.7176	0.965	low
65309	cg12366518	cartilage	0.152864	0.383	0.9025	low
65323	cg12493761	cartilage	0.303774	0.5689	0.9701	low
65335	cg12551394	cartilage	0.567795	0.71135	0.977	low
65350	cg12629098	cartilage	0.301322	0.574	0.966	low
65351	cg12639933	cartilage	0.282169	0.511	0.965	low
65374	cg12765716	cartilage	0.252729	0.56905	0.912	low
65397	cg12924309	cartilage	0.19022	0.369	0.987	low
65402	cg13007035	cartilage	0.191848	0.4554	0.961	low
65410	cg13069815	cartilage	0.501139	0.638	0.988	low
65412	cg13074795	cartilage	0.278438	0.832	0.985	low
65414	cg13078671	cartilage	0.192915	0.376	0.961	low
65418	cg13116789	cartilage	0.139305	0.402	0.982	low
65428	cg13203394	cartilage	0.0965593	0.208	0.929	low
65431	cg13232525	cartilage	0.139254	0.26795	0.8911	low
65449	cg13381015	cartilage	0.390932	0.55105	0.935	low
65456	cg13440652	cartilage	0.222407	0.4317	0.941	low
65462	cg13479215	cartilage	0.36604	0.65545	0.972	low
65487	cg13699009	cartilage	0.20939	0.329	0.811	low
65520	cg14110920	cartilage	0.336576	0.708	0.966	low
65523	cg14125530	cartilage	0.343246	0.524	0.951	low
65525	cg14184954	cartilage	0.427962	0.559	0.985	low
65540	cg14265043	cartilage	0.260196	0.44265	0.988	low
65544	cg14280382	cartilage	0.156254	0.607	0.968	low
65549	cg14310533	cartilage	0.57041	0.696	0.987	low
65554	cg14380013	cartilage	0.466222	0.7257	0.974	low
65557	cg14397309	cartilage	0.297814	0.802	0.982	low
65560	cg14415816	cartilage	0.511	0.038	0.349	high
65571	cg14535746	cartilage	0.475556	0.5865	0.992	low
65573	cg14540461	cartilage	0.205	0.614	0.98	low
65587	cg14662756	cartilage	0.509	0.726	0.9511	low
65601	cg14833024	cartilage	0.321021	0.544	0.9914	low
65613	cg14908307	cartilage	0.149729	0.462	0.943	low
65616	cg14968494	cartilage	0.372966	0.49	0.961	low
65631	cg15049177	cartilage	0.499707	0.604	0.952	low
65634	cg15085205	cartilage	0.468872	0.709	0.985	low
65636	cg15108410	cartilage	0.393407	0.52025	0.963	low
65650	cg15347108	cartilage	0.129857	0.382	0.989	low
65677	cg15580052	cartilage	0.134556	0.29	0.965	low
65702	cg15791105	cartilage	0.302542	0.7	0.954	low
65706	cg15817163	cartilage	0.55096	0.734	0.984	low
65710	cg15847942	cartilage	0.23172	0.75725	0.975	low
65717	cg15866542	cartilage	0.187579	0.649	0.972	low
65733	cg15936861	cartilage	0.287167	0.4627	0.967	low
65739	cg15989810	cartilage	0.143472	0.272	0.912	low
65742	cg16006349	cartilage	0.857474	0.064	0.704	high
65746	cg16020437	cartilage	0.264508	0.941	0.993	low
65752	cg16078863	cartilage	0.306628	0.936	0.99	low
65764	cg16106254	cartilage	0.29898	0.5011	0.97345	low
65772	cg16120883	cartilage	0.739537	0.874	0.989	low
65782	cg16205844	cartilage	0.195712	0.332	0.89	low
65796	cg16303353	cartilage	0.105525	0.26	0.934	low
65798	cg16305379	cartilage	0.615435	0.049	0.41935	high
65802	cg16317381	cartilage	0.123818	0.55975	0.986	low
65805	cg16321323	cartilage	0.181367	0.89635	0.99	low
65813	cg16377117	cartilage	0.248237	0.478	0.961	low
65820	cg16424082	cartilage	0.257035	0.3932	0.982	low
65825	cg16484526	cartilage	0.55451	0.69565	0.987	low
65826	cg16490209	cartilage	0.170966	0.5386	0.961	low
65832	cg16533146	cartilage	0.192207	0.307	0.939	low
65839	cg16588492	cartilage	0.504667	0.78045	0.993	low
65871	cg16766632	cartilage	0.159746	0.262	0.95	low
65884	cg16862319	cartilage	0.327158	0.4836	0.9757	low
65885	cg16871449	cartilage	0.255582	0.37125	0.918	low
65898	cg16936370	cartilage	0.268328	0.445	0.925	low
65906	cg16975225	cartilage	0.242034	0.3891	0.936	low
65922	cg17086139	cartilage	0.197083	0.4666	0.987	low
65925	cg17092099	cartilage	0.207051	0.559	0.953	low
65938	cg17130486	cartilage	0.206864	0.3577	0.925	low
65951	cg17255302	cartilage	0.293831	0.502	0.978	low
65966	cg17354987	cartilage	0.648	0.88905	0.987	low
65991	cg17534092	cartilage	0.351756	0.4944	0.984	low
65999	cg17573720	cartilage	0.57175	0.036	0.351	high
66000	cg17574877	cartilage	0.321298	0.60965	0.983	low
66020	cg17851046	cartilage	0.586119	0.034	0.472	high
66025	cg17860133	cartilage	0.695089	0.824	0.981	low
66038	cg18041815	cartilage	0.178458	0.492	0.954	low
66041	cg18087803	cartilage	0.206707	0.427	0.94	low
66050	cg18189641	cartilage	0.49963	0.633	0.967	low
66054	cg18210128	cartilage	0.210842	0.3377	0.968	low
66055	cg18214436	cartilage	0.384542	0.622	0.941	low
66070	cg18451156	cartilage	0.479746	0.84145	0.971	low
66082	cg18553570	cartilage	0.205872	0.882	0.99	low
66089	cg18577239	cartilage	0.119829	0.281	0.986	low
66091	cg18603577	cartilage	0.178898	0.4455	0.939	low
66100	cg18672389	cartilage	0.559508	0.8043	0.987	low
66117	cg18824990	cartilage	0.762311	0.05	0.5709	high
66144	cg19051238	cartilage	0.347409	0.6504	0.969	low
66152	cg19109601	cartilage	0.582045	0.807	0.979	low
66203	cg19513492	cartilage	0.42522	0.859	0.968	low
66214	cg19535267	cartilage	0.307949	0.579	0.971	low
66233	cg19653417	cartilage	0.183017	0.395	0.945	low
66237	cg19674878	cartilage	0.153102	0.333	0.925	low
66242	cg19737746	cartilage	0.114898	0.253	0.97	low
66249	cg19774351	cartilage	0.451431	0.636	0.938	low
66250	cg19778647	cartilage	0.430294	0.706	0.98	low
66268	cg19893185	cartilage	0.490186	0.624	0.959	low
66299	cg20066677	cartilage	0.522265	0.898	0.992	low
66302	cg20093940	cartilage	0.405383	0.611	0.955	low
66348	cg20406747	cartilage	0.398186	0.79725	0.973	low
66351	cg20446824	cartilage	0.109508	0.302	0.919	low
66361	cg20497026	cartilage	0.675102	0.8221	0.968	low
66362	cg20521863	cartilage	0.440979	0.541	0.991	low
66398	cg20781967	cartilage	0.146475	0.26135	0.815	low
66426	cg21000533	cartilage	0.203415	0.378	0.957	low
66440	cg21155973	cartilage	0.288512	0.44	0.947	low
66445	cg21232015	cartilage	0.385407	0.662	0.963	low
66464	cg21368143	cartilage	0.635348	0.768	0.991	low
66469	cg21416544	cartilage	0.473879	0.576	0.981	low
66474	cg21450381	cartilage	0.237625	0.3749	0.9721	low
66479	cg21474838	cartilage	0.742	0.88935	0.985	low
66488	cg21525627	cartilage	0.399322	0.671	0.956	low
66506	cg21649013	cartilage	0.125322	0.23985	0.825	low
66515	cg21729214	cartilage	0.632185	0.786	0.958	low
66521	cg21747005	cartilage	0.500983	0.619	0.916	low
66526	cg21763058	cartilage	0.475407	0.016	0.2606	high
66527	cg21764029	cartilage	0.57202	0.7888	0.9782	low
66562	cg22156126	cartilage	0.202579	0.476	0.974	low
66577	cg22274234	cartilage	0.135898	0.25	0.841	low
66590	cg22371742	cartilage	0.155424	0.381	0.968	low
66595	cg22459236	cartilage	0.591167	0.8699	0.975	low
66598	cg22501243	cartilage	0.285966	0.6325	0.985	low
66611	cg22547158	cartilage	0.350214	0.695	0.98	low
66630	cg22725222	cartilage	0.184441	0.335	0.941	low
66654	cg22876356	cartilage	0.348649	0.558	0.913	low
66657	cg22913903	cartilage	0.457305	0.032	0.258	high
66659	cg22918434	cartilage	0.597727	0.71	0.99	low
66674	cg23063338	cartilage	0.394368	0.034	0.277	high
66675	cg23080761	cartilage	0.572978	0.851	0.986	low
66679	cg23131355	cartilage	0.316475	0.493	0.957	low
66690	cg23256579	cartilage	0.291606	0.52	0.97	low
66691	cg23257502	cartilage	0.151684	0.276	0.896	low
66695	cg23272369	cartilage	0.227593	0.59	0.965	low
66698	cg23322996	cartilage	0.276426	0.888	0.986	low
66704	cg23340777	cartilage	0.604167	0.8736	0.989	low
66706	cg23347790	cartilage	0.766068	0.909	0.983	low
66731	cg23521905	cartilage	0.210288	0.64265	0.978	low
66736	cg23550704	cartilage	0.191435	0.60025	0.988	low
66746	cg23679376	cartilage	0.302661	0.4795	0.978	low
66752	cg23702046	cartilage	0.135017	0.356	0.971	low
66760	cg23750445	cartilage	0.572237	0.069	0.457	high
66765	cg23765332	cartilage	0.231034	0.545	0.986	low
66781	cg23880533	cartilage	0.403983	0.5666	0.986	low
66788	cg23895963	cartilage	0.328949	0.4486	0.895	low
66789	cg23910340	cartilage	0.136047	0.467	0.938	low
66799	cg23975840	cartilage	0.156034	0.366	0.947	low
66808	cg24054774	cartilage	0.129778	0.59375	0.992	low
66809	cg24082799	cartilage	0.536391	0.68	0.967	low
66822	cg24215525	cartilage	0.297935	0.4127	0.923	low
66850	cg24432389	cartilage	0.544559	0.746	0.941	low
66855	cg24462656	cartilage	0.209705	0.65085	0.988	low
66859	cg24532476	cartilage	0.49039	0.828	0.99	low
66865	cg24621258	cartilage	0.271884	0.7803	0.993	low
66879	cg24706115	cartilage	0.0832881	0.2375	0.861	low
66881	cg24708308	cartilage	0.4135	0.905	0.993	low
66897	cg24888814	cartilage	0.499538	0.722	0.979	low
66900	cg24895871	cartilage	0.756	0.029	0.573	high
66911	cg25007447	cartilage	0.208814	0.338	0.986	low
66921	cg25051510	cartilage	0.488576	0.75925	0.979	low
66925	cg25096749	cartilage	0.345153	0.5335	0.893	low
66929	cg25110782	cartilage	0.219475	0.356	0.841	low
66938	cg25214900	cartilage	0.183268	0.46095	0.962	low
66939	cg25219939	cartilage	0.628463	0.946	0.995	low
66949	cg25299319	cartilage	0.308288	0.4252	0.935	low
66961	cg25367559	cartilage	0.203351	0.47425	0.971	low
66968	cg25448861	cartilage	0.299018	0.45375	0.946	low
66969	cg25486399	cartilage	0.64425	0.783	0.993	low
66971	cg25488990	cartilage	0.391277	0.53845	0.93055	low
66996	cg25750363	cartilage	0.298022	0.84905	0.996	low
67007	cg25817430	cartilage	0.386475	0.6395	0.989	low
67011	cg25823926	cartilage	0.824605	0.06985	0.684	high
67026	cg26069093	cartilage	0.148891	0.296	0.971	low
67052	cg26311454	cartilage	0.52246	0.625	0.981	low
67061	cg26358374	cartilage	0.275237	0.593	0.944	low
67082	cg26521708	cartilage	0.254885	0.4917	0.975	low
67119	cg26860613	cartilage	0.178915	0.317	0.93125	low
67124	cg26933107	cartilage	0.555929	0.674	0.928	low
67135	cg26987521	cartilage	0.179379	0.67265	0.939	low
67138	cg27042065	cartilage	0.210136	0.371	0.887	low
67139	cg27044649	cartilage	0.490531	0.648	0.977	low
67143	cg27110206	cartilage	0.448373	0.585	0.973	low
67163	cg27292547	cartilage	0.0855763	0.328	0.95	low
67170	cg27422311	cartilage	0.198	0.447	0.981	low
67180	cg27486692	cartilage	0.257698	0.42835	0.952	low
67232	cg00050792	cartilage	0.346746	0.8588	0.992	low
67234	cg00084432	cartilage	0.307226	0.60385	0.994	low
67245	cg00241432	cartilage	0.627717	0.882	0.992	low
67250	cg00348891	cartilage	0.321465	0.593	0.969	low
67274	cg00735454	cartilage	0.363342	0.464	0.97	low
67299	cg01014224	cartilage	0.169169	0.45755	0.934	low
67316	cg01159003	cartilage	0.195536	0.311	0.847	low
67329	cg01308409	cartilage	0.687312	0.035	0.582	high
67350	cg01617920	cartilage	0.580475	0.831	0.988	low
67351	cg01618923	cartilage	0.192018	0.3227	0.974	low
67357	cg01652514	cartilage	0.118204	0.338	0.902	low
67371	cg01811153	cartilage	0.273492	0.446	0.882	low
67392	cg02183491	cartilage	0.247123	0.359	0.927	low
67393	cg02186409	cartilage	0.182356	0.42365	0.939	low
67412	cg02451502	cartilage	0.377153	0.51	0.94	low
67414	cg02452491	cartilage	0.278364	0.54665	0.97	low
67426	cg02622809	cartilage	0.18993	0.42	0.99	low
67431	cg02713319	cartilage	0.23466	0.694	0.98685	low
67440	cg02853154	cartilage	0.487386	0.7586	0.977	low
67461	cg03071245	cartilage	0.179291	0.565	0.987	low
67468	cg03110165	cartilage	0.233827	0.343	0.966	low
67481	cg03272170	cartilage	0.264119	0.58105	0.978	low
67484	cg03295274	cartilage	0.119405	0.3428	0.963	low
67491	cg03356494	cartilage	0.205754	0.43575	0.951	low
67493	cg03386869	cartilage	0.167559	0.416	0.964	low
67509	cg03622664	cartilage	0.286569	0.583	0.972	low
67531	cg03826194	cartilage	0.338763	0.666	0.99	low
67575	cg04439215	cartilage	0.166121	0.2992	0.981	low
67582	cg04524475	cartilage	0.440235	0.598	0.959	low
67590	cg04591230	cartilage	0.135186	0.241	0.718	low
67601	cg04786592	cartilage	0.133068	0.252	0.845	low
67604	cg04793338	cartilage	0.207763	0.3383	0.93	low
67612	cg04860977	cartilage	0.465667	0.619	0.978	low
67630	cg05120860	cartilage	0.232375	0.59095	0.98635	low
67631	cg05122437	cartilage	0.116391	0.25045	0.965	low
67636	cg05187651	cartilage	0.56925	0.936	0.998	low
67653	cg05376542	cartilage	0.562407	0.679	0.983	low
67660	cg05419096	cartilage	0.472069	0.638	0.96	low
67662	cg05452692	cartilage	0.201593	0.447	0.984	low
67672	cg05562823	cartilage	0.369159	0.945	0.998	low
67677	cg05635923	cartilage	0.441756	0.778	0.996	low
67681	cg05687227	cartilage	0.418678	0.60915	0.95485	low
67687	cg05756754	cartilage	0.14802	0.25	0.95	low
67729	cg06214253	cartilage	0.211735	0.797	0.995	low
67734	cg06258529	cartilage	0.341542	0.617	0.988	low
67740	cg06330289	cartilage	0.181492	0.454	0.948	low
67744	cg06394460	cartilage	0.450562	0.702	0.99155	low
67755	cg06480998	cartilage	0.428872	0.644	0.97	low
67759	cg06531158	cartilage	0.344371	0.569	0.947	low
67783	cg06885459	cartilage	0.218814	0.356	0.926	low
67797	cg07034103	cartilage	0.529292	0.73	0.986	low
67806	cg07215518	cartilage	0.736714	0.924	0.987	low
67815	cg07340007	cartilage	0.226051	0.43505	0.935	low
67827	cg07441659	cartilage	0.450655	0.6412	0.928	low
67872	cg08067983	cartilage	0.405289	0.601	0.937	low
67888	cg08234256	cartilage	0.36478	0.915	0.99	low
67910	cg08514385	cartilage	0.123322	0.3536	0.9324	low
67950	cg08924023	cartilage	0.139224	0.374	0.987	low
67971	cg09190748	cartilage	0.311424	0.6231	0.98	low
67975	cg09221485	cartilage	0.2215	0.631	0.982	low
67998	cg09605634	cartilage	0.299424	0.4656	0.974	low
68006	cg09692364	cartilage	0.532961	0.65835	0.991	low
68015	cg09874659	cartilage	0.33637	0.5514	0.9904	low
68045	cg10164367	cartilage	0.190569	0.5033	0.979	low
68052	cg10225612	cartilage	0.312093	0.808	0.986	low
68055	cg10238725	cartilage	0.172561	0.38065	0.961	low
68064	cg10288525	cartilage	0.123508	0.267	0.94	low
68076	cg10406264	cartilage	0.577842	0.724	0.986	low
68084	cg10476585	cartilage	0.392286	0.7508	0.988	low
68105	cg10667166	cartilage	0.616441	0.89	0.988	low
68126	cg10891959	cartilage	0.542964	0.739	0.989	low
68127	cg10914815	cartilage	0.134845	0.455	0.943	low
68130	cg10938221	cartilage	0.320346	0.47635	0.951	low
68143	cg11134334	cartilage	0.18106	0.343	0.978	low
68151	cg11206724	cartilage	0.519305	0.7	0.888	low
68165	cg11325273	cartilage	0.239206	0.501	0.976	low
68170	cg11366363	cartilage	0.130186	0.38585	0.915	low
68195	cg11662061	cartilage	0.255109	0.449	0.984	low
68198	cg11707796	cartilage	0.572305	0.7638	0.977	low
68211	cg11829616	cartilage	0.575782	0.692	0.951	low
68237	cg12079279	cartilage	0.397917	0.57555	0.984	low
68239	cg12089079	cartilage	0.289583	0.401	0.977	low
68252	cg12231713	cartilage	0.315525	0.478	0.96	low
68275	cg12475590	cartilage	0.158042	0.4729	0.992	low
68294	cg12637085	cartilage	0.181085	0.425	0.915	low
68319	cg12989057	cartilage	0.285034	0.517	0.975	low
68323	cg13050070	cartilage	0.1305	0.3111	0.983	low
68339	cg13212435	cartilage	0.239463	0.426	0.963	low
68366	cg13553936	cartilage	0.144695	0.3201	0.979	low
68375	cg13705518	cartilage	0.179034	0.423	0.929	low
68379	cg13742752	cartilage	0.441563	0.658	0.968	low
68383	cg13777984	cartilage	0.262673	0.57015	0.989	low
68391	cg13860360	cartilage	0.218845	0.407	0.985	low
68393	cg13895393	cartilage	0.210413	0.5291	0.997	low
68398	cg13981184	cartilage	0.079625	0.215	0.911	low
68404	cg14080448	cartilage	0.414106	0.695	0.97	low
68453	cg14590070	cartilage	0.183	0.32	0.996	low
68464	cg14643399	cartilage	0.268034	0.369	0.909	low
68465	cg14648936	cartilage	0.709919	0.83	0.981	low
68466	cg14651504	cartilage	0.205529	0.355	0.905	low
68499	cg15017828	cartilage	0.386435	0.631	0.928	low
68514	cg15283194	cartilage	0.553782	0.723	0.956	low
68520	cg15339026	cartilage	0.177689	0.411	0.99	low
68529	cg15445281	cartilage	0.228636	0.5364	0.976	low
68543	cg15701412	cartilage	0.198187	0.33195	0.967	low
68548	cg15754752	cartilage	0.360034	0.6635	0.99	low
68572	cg16042652	cartilage	0.214291	0.518	0.971	low
68586	cg16203262	cartilage	0.579286	0.822	0.991	low
68603	cg16450249	cartilage	0.136381	0.42035	0.977	low
68607	cg16522412	cartilage	0.255119	0.53715	0.966	low
68618	cg16682206	cartilage	0.420932	0.683	0.966	low
68621	cg16692277	cartilage	0.0475932	0.1901	0.872	low
68635	cg16786274	cartilage	0.441123	0.578	0.947	low
68674	cg17380943	cartilage	0.583679	0.725	0.98575	low
68685	cg17487741	cartilage	0.300982	0.49	0.97515	low
68691	cg17540450	cartilage	0.397864	0.5191	0.99	low
68699	cg17628540	cartilage	0.343571	0.5824	0.973	low
68710	cg17873815	cartilage	0.190098	0.61675	0.982	low
68723	cg18046575	cartilage	0.286787	0.418	0.935	low
68732	cg18143824	cartilage	0.208585	0.552	0.987	low
68750	cg18332814	cartilage	0.211829	0.326	0.982	low
68771	cg18595137	cartilage	0.391615	0.67575	0.98425	low
68793	cg18861112	cartilage	0.245276	0.388	0.985	low
68796	cg18946226	cartilage	0.175712	0.317	0.868	low
68800	cg19002027	cartilage	0.249172	0.392	0.93	low
68803	cg19048950	cartilage	0.187475	0.327	0.961	low
68824	cg19349999	cartilage	0.118431	0.389	0.92	low
68848	cg19624681	cartilage	0.300571	0.752	0.999	low
68851	cg19640779	cartilage	0.247707	0.3681	0.944	low
68863	cg19769036	cartilage	0.198729	0.347	0.938	low
68869	cg19885001	cartilage	0.599851	0.808	0.987	low
68876	cg19967511	cartilage	0.283203	0.68715	0.974	low
68877	cg19968890	cartilage	0.280907	0.458	0.977	low
68883	cg20040863	cartilage	0.609571	0.87	0.993	low
68890	cg20102280	cartilage	0.0759459	0.1914	0.9256	low
68912	cg20365566	cartilage	0.661882	0.778	0.972	low
68924	cg20469744	cartilage	0.1325	0.527	0.958	low
68928	cg20558112	cartilage	0.139576	0.34	0.9031	low
68934	cg20644554	cartilage	0.389136	0.707	0.952	low
68946	cg20750642	cartilage	0.284621	0.4512	0.959	low
68950	cg20769856	cartilage	0.126784	0.28405	0.938	low
68963	cg20886660	cartilage	0.618222	0.79	0.97	low
68979	cg21056788	cartilage	0.302831	0.542	0.983	low
69008	cg21393619	cartilage	0.225354	0.829	0.989	low
69012	cg21457147	cartilage	0.203846	0.6251	0.99695	low
69017	cg21484515	cartilage	0.279836	0.61925	0.988	low
69023	cg21586223	cartilage	0.0498136	0.242	0.85	low
69063	cg22073869	cartilage	0.556017	0.664	0.989	low
69095	cg22497575	cartilage	0.241692	0.53415	0.992	low
69102	cg22593432	cartilage	0.268255	0.626	0.966	low
69104	cg22615203	cartilage	0.481291	0.662	0.985	low
69121	cg22923006	cartilage	0.186051	0.301	0.908	low
69138	cg23041447	cartilage	0.568044	0.7145	0.98	low
69163	cg23411036	cartilage	0.333932	0.452	0.865	low
69203	cg24030485	cartilage	0.544559	0.7326	0.951	low
69225	cg24171628	cartilage	0.347542	0.521	0.883	low
69249	cg24456639	cartilage	0.7715	0.873	0.982	low
69255	cg24509225	cartilage	0.393695	0.5922	0.966	low
69261	cg24577699	cartilage	0.431593	0.6258	0.95	low
69282	cg24852561	cartilage	0.62275	0.74195	0.987	low
69301	cg25104266	cartilage	0.559857	0.935	0.996	low
69312	cg25205321	cartilage	0.188255	0.305	0.94225	low
69329	cg25377744	cartilage	0.303053	0.695	0.987	low
69336	cg25498385	cartilage	0.157407	0.322	0.944	low
69345	cg25578013	cartilage	0.617574	0.859	0.983	low
69347	cg25616600	cartilage	0.266881	0.642	0.989	low
69354	cg25666830	cartilage	0.158153	0.617	0.963	low
69361	cg25714526	cartilage	0.714375	0.907	0.997	low
69364	cg25731428	cartilage	0.552182	0.68685	0.973	low
69377	cg25866212	cartilage	0.172854	0.7196	0.992	low
69404	cg26117398	cartilage	0.328458	0.5415	0.951	low
69466	cg27068143	cartilage	0.122063	0.255	0.842	low
69470	cg27126505	cartilage	0.619326	0.866	0.987	low
69493	cg27460824	cartilage	0.271308	0.608	0.981	low
69506	cg27621931	cartilage	0.252843	0.7674	0.991	low
69507	cg27648224	cartilage	0.20822	0.44405	0.928	low
69525	cg00008621	cartilage	0.465407	0.8402	0.981	low
69527	cg00017429	cartilage	0.455872	0.632	0.986	low
69551	cg00708486	cartilage	0.208254	0.398	0.959	low
69556	cg00739471	cartilage	0.16756	0.333	0.96155	low
69562	cg00780666	cartilage	0.690083	0.79845	0.97	low
69564	cg00792184	cartilage	0.427949	0.591	0.952	low
69583	cg00939438	cartilage	0.167397	0.2913	0.974	low
69586	cg00947324	cartilage	0.690267	0.801	0.976	low
69607	cg01048349	cartilage	0.488736	0.664	0.949	low
69612	cg01052428	cartilage	0.342203	0.493	0.914	low
69627	cg01123449	cartilage	0.398102	0.908	0.991	low
69680	cg01631277	cartilage	0.449889	0.87	0.992	low
69682	cg01640443	cartilage	0.316898	0.564	0.981	low
69683	cg01647204	cartilage	0.251237	0.382	0.954	low
69699	cg01714756	cartilage	0.171525	0.482	0.9344	low
69704	cg01743658	cartilage	0.530305	0.683	0.968	low
69708	cg01780164	cartilage	0.080322	0.199	0.884	low
69717	cg01812400	cartilage	0.205424	0.3441	0.9639	low
69718	cg01829889	cartilage	0.405585	0.532	0.918	low
69720	cg01835580	cartilage	0.290754	0.432	0.967	low
69727	cg01869093	cartilage	0.282254	0.485	0.93	low
69729	cg01910478	cartilage	0.293759	0.5777	0.975	low
69730	cg01915328	cartilage	0.228509	0.439	0.934	low
69737	cg01941881	cartilage	0.536814	0.7573	0.979	low
69742	cg01965636	cartilage	0.0719153	0.269	0.90305	low
69746	cg01998089	cartilage	0.262441	0.47	0.963	low
69749	cg02032125	cartilage	0.199509	0.43	0.96685	low
69756	cg02057912	cartilage	0.117373	0.25095	0.926	low
69758	cg02075324	cartilage	0.208881	0.473	0.93	low
69761	cg02126235	cartilage	0.228831	0.43	0.97	low
69766	cg02135821	cartilage	0.222086	0.547	0.987	low
69773	cg02171804	cartilage	0.447915	0.752	0.938	low
69784	cg02207155	cartilage	0.511829	0.657	0.979	low
69786	cg02229605	cartilage	0.663034	0.025	0.44765	high
69787	cg02238526	cartilage	0.441525	0.662	0.977	low
69788	cg02248514	cartilage	0.747746	0.85015	0.984	low
69789	cg02257057	cartilage	0.629	0.817	0.983	low
69795	cg02301436	cartilage	0.168	0.6058	0.994	low
69822	cg02884928	cartilage	0.161576	0.302	0.915	low
69823	cg02886838	cartilage	0.204937	0.4103	0.982	low
69825	cg02893348	cartilage	0.206364	0.49	0.944	low
69835	cg02969500	cartilage	0.208746	0.453	0.972	low
69857	cg03050508	cartilage	0.3774	0.7786	0.996	low
69866	cg03461781	cartilage	0.501525	0.719	0.997	low
69870	cg03474687	cartilage	0.202271	0.345	0.948	low
69894	cg03576411	cartilage	0.223407	0.3281	0.941	low
69908	cg04117455	cartilage	0.557492	0.852	0.99	low
69927	cg04192663	cartilage	0.152	0.393	0.943	low
69929	cg04216858	cartilage	0.192085	0.46315	0.982	low
69932	cg04224092	cartilage	0.426983	0.565	0.957	low
69956	cg04407490	cartilage	0.156492	0.2677	0.929	low
69961	cg04522949	cartilage	0.532424	0.659	0.90595	low
69965	cg04558322	cartilage	0.152966	0.294	0.88655	low
69977	cg04715649	cartilage	0.266068	0.387	0.973	low
69982	cg04731618	cartilage	0.773237	0.894	0.99	low
69997	cg04820159	cartilage	0.323914	0.432	0.963	low
70003	cg04913114	cartilage	0.290867	0.603	0.942	low
70021	cg04961042	cartilage	0.52375	0.6394	0.974	low
70046	cg05153781	cartilage	0.413017	0.549	0.973	low
70054	cg05206120	cartilage	0.157829	0.524	0.992	low
70055	cg05210689	cartilage	0.156276	0.411	0.95	low
70058	cg05235525	cartilage	0.238237	0.361	0.892	low
70067	cg05314075	cartilage	0.585373	0.77335	0.972	low
70071	cg05346611	cartilage	0.242271	0.466	0.968	low
70073	cg05348776	cartilage	0.237237	0.364	0.987	low
70082	cg05410536	cartilage	0.184948	0.576	0.989	low
70108	cg05917797	cartilage	0.205724	0.45	0.968	low
70114	cg06173513	cartilage	0.495268	0.68755	0.983	low
70119	cg06438577	cartilage	0.437638	0.66025	0.922	low
70125	cg06631625	cartilage	0.284831	0.61205	0.976	low
70137	cg06783197	cartilage	0.149271	0.28755	0.883	low
70146	cg06894891	cartilage	0.322017	0.787	0.962	low
70152	cg06941156	cartilage	0.19	0.553	0.995	low
70189	cg07194374	cartilage	0.693	0.85865	0.992	low
70202	cg07509161	cartilage	0.329026	0.4975	0.98	low
70205	cg07521618	cartilage	0.435254	0.737	0.9512	low
70210	cg07559178	cartilage	0.640588	0.813	0.983	low
70212	cg07570069	cartilage	0.525339	0.677	0.973	low
70213	cg07579884	cartilage	0.508314	0.833	0.993	low
70222	cg07941108	cartilage	0.270102	0.39	0.939	low
70235	cg08067969	cartilage	0.545121	0.718	0.99	low
70244	cg08155439	cartilage	0.319271	0.505	0.922	low
70249	cg08180525	cartilage	0.605695	0.767	0.986	low
70251	cg08189843	cartilage	0.319525	0.588	0.951	low
70259	cg08231664	cartilage	0.416661	0.53	0.98	low
70282	cg08615333	cartilage	0.196102	0.309	0.967	low
70293	cg09147827	cartilage	0.132333	0.2428	0.905	low
70296	cg09196146	cartilage	0.44	0.782	0.994	low
70307	cg09262217	cartilage	0.273158	0.51745	0.964	low
70308	cg09266144	cartilage	0.600492	0.7338	0.967	low
70313	cg09296742	cartilage	0.303829	0.4932	0.995	low
70346	cg09835878	cartilage	0.35516	0.46	0.963	low
70347	cg09841788	cartilage	0.135373	0.36	0.935	low
70360	cg09968361	cartilage	0.211627	0.502	0.954	low
70369	cg10025865	cartilage	0.231932	0.36995	0.903	low
70378	cg10062874	cartilage	0.397304	0.789	0.987	low
70391	cg10134156	cartilage	0.698644	0.813	0.983	low
70394	cg10140501	cartilage	0.368178	0.743	0.978	low
70396	cg10143823	cartilage	0.547625	0.889	0.988	low
70397	cg10149582	cartilage	0.213458	0.476	0.949	low
70412	cg10214581	cartilage	0.164949	0.2758	0.8792	low
70415	cg10239638	cartilage	0.550953	0.86245	0.989	low
70418	cg10264529	cartilage	0.242034	0.394	0.956	low
70424	cg10297617	cartilage	0.115381	0.2987	0.99	low
70473	cg10764891	cartilage	0.133542	0.439	0.947	low
70480	cg10797850	cartilage	0.179508	0.307	0.985	low
70494	cg10859449	cartilage	0.459896	0.7	0.977	low
70502	cg10909192	cartilage	0.322444	0.883	0.996	low
70508	cg10946510	cartilage	0.160356	0.3216	0.898	low
70510	cg10948630	cartilage	0.795341	0.92415	0.993	low
70521	cg11017804	cartilage	0.163712	0.44	0.926	low
70540	cg11134052	cartilage	0.473661	0.022	0.239	high
70571	cg11799843	cartilage	0.70896	0.912	0.991	low
70575	cg11820833	cartilage	0.163864	0.337	0.902	low
70578	cg11835657	cartilage	0.373729	0.549	0.947	low
70590	cg12025137	cartilage	0.161789	0.5929	0.9601	low
70604	cg12126243	cartilage	0.164922	0.382	0.992	low
70617	cg12197579	cartilage	0.355746	0.5366	0.964	low
70639	cg12814141	cartilage	0.303169	0.57	0.961	low
70641	cg12818596	cartilage	0.555615	0.022	0.3258	high
70658	cg13007843	cartilage	0.761456	0.08	0.6185	high
70672	cg13097090	cartilage	0.520322	0.642	0.943	low
70675	cg13121428	cartilage	0.183345	0.48355	0.986	low
70679	cg13144594	cartilage	0.239102	0.387	0.89	low
70680	cg13146484	cartilage	0.12239	0.229	0.799	low
70689	cg13175173	cartilage	0.341233	0.5328	0.991	low
70697	cg13247935	cartilage	0.188358	0.361	0.971	low
70721	cg13589859	cartilage	0.578125	0.68225	0.991	low
70741	cg13728308	cartilage	0.2245	0.3789	0.917	low
70743	cg13745946	cartilage	0.619831	0.7607	0.979	low
70747	cg13796295	cartilage	0.686729	0.818	0.948	low
70757	cg13976502	cartilage	0.0991379	0.3234	0.868	low
70765	cg14007871	cartilage	0.346475	0.01	0.21	high
70773	cg14063129	cartilage	0.243	0.406	0.948	low
70781	cg14118465	cartilage	0.256458	0.4	0.921	low
70784	cg14125013	cartilage	0.194186	0.501	0.851	low
70801	cg14225665	cartilage	0.207627	0.31415	0.941	low
70811	cg14291900	cartilage	0.52075	0.68115	0.983	low
70820	cg14377342	cartilage	0.250153	0.509	0.83185	low
70822	cg14401320	cartilage	0.254227	0.759	0.992	low
70837	cg14480831	cartilage	0.0863559	0.32645	0.965	low
70848	cg14543200	cartilage	0.204847	0.491	0.949	low
70850	cg14832378	cartilage	0.169873	0.3347	0.957	low
70851	cg14840966	cartilage	0.161458	0.262	0.941	low
70859	cg14871010	cartilage	0.235051	0.4802	0.987	low
70873	cg14975535	cartilage	0.313706	0.4768	0.981	low
70884	cg15364504	cartilage	0.145559	0.30855	0.93145	low
70886	cg15378445	cartilage	0.23844	0.435	0.933	low
70889	cg15415673	cartilage	0.424678	0.53805	0.957	low
70900	cg15499560	cartilage	0.416186	0.588	0.967	low
70903	cg15505219	cartilage	0.46531	0.714	0.975	low
70908	cg15513708	cartilage	0.298542	0.571	0.928	low
70915	cg15540602	cartilage	0.724271	0.028	0.591	high
70927	cg15857051	cartilage	0.342542	0.579	0.9456	low
70935	cg15897368	cartilage	0.21222	0.471	0.959	low
70958	cg16015593	cartilage	0.0735763	0.1983	0.943	low
70960	cg16024377	cartilage	0.427538	0.771	0.983	low
70962	cg16041798	cartilage	0.131892	0.398	0.96685	low
70964	cg16056219	cartilage	0.312381	0.429	0.966	low
70972	cg16123211	cartilage	0.284915	0.428	0.882	low
70979	cg16147932	cartilage	0.385305	0.4946	0.982	low
70989	cg16237204	cartilage	0.7264	0.852	0.993	low
71030	cg16529034	cartilage	0.697339	0.8182	0.968	low
71042	cg16600934	cartilage	0.195831	0.379	0.963	low
71043	cg16683008	cartilage	0.603729	0.742	0.977	low
71054	cg16755214	cartilage	0.117559	0.32	0.925	low
71067	cg16937611	cartilage	0.186508	0.398	0.971	low
71069	cg17002899	cartilage	0.402034	0.6844	0.954	low
71074	cg17308758	cartilage	0.174304	0.318	0.92	low
71108	cg18111500	cartilage	0.597872	0.035	0.368	high
71124	cg18207011	cartilage	0.185102	0.472	0.97	low
71126	cg18238340	cartilage	0.540458	0.672	0.9404	low
71133	cg18285722	cartilage	0.242339	0.41005	0.854	low
71134	cg18289581	cartilage	0.143241	0.38435	0.903	low
71135	cg18298494	cartilage	0.176593	0.331	0.911	low
71147	cg18389810	cartilage	0.349508	0.854	0.971	low
71151	cg18397517	cartilage	0.147339	0.346	0.927	low
71155	cg18416503	cartilage	0.199271	0.561	0.97045	low
71157	cg18417061	cartilage	0.160914	0.6093	0.989	low
71167	cg18484736	cartilage	0.431593	0.562	0.968	low
71170	cg18498263	cartilage	0.139797	0.29	0.965	low
71210	cg18837429	cartilage	0.329881	0.639	0.952	low
71211	cg18846889	cartilage	0.1928	0.30975	0.967	low
71218	cg18872420	cartilage	0.141268	0.38885	0.988	low
71244	cg19455171	cartilage	0.237169	0.498	0.973	low
71268	cg19646759	cartilage	0.759102	0.926	0.985	low
71274	cg19700955	cartilage	0.565831	0.796	0.981	low
71277	cg19725377	cartilage	0.0740222	0.241	0.949	low
71279	cg19733938	cartilage	0.36956	0.6552	0.981	low
71304	cg19895185	cartilage	0.256424	0.438	0.935	low
71307	cg19910802	cartilage	0.327186	0.5547	0.967	low
71309	cg19915361	cartilage	0.481529	0.811	0.984	low
71317	cg19959677	cartilage	0.865208	0.209	0.748	high
71320	cg19977501	cartilage	0.229844	0.4887	0.944	low
71321	cg19987354	cartilage	0.318844	0.572	0.992	low
71328	cg20018782	cartilage	0.0818475	0.185	0.925	low
71339	cg20074307	cartilage	0.393341	0.784	0.983	low
71366	cg20485781	cartilage	0.139122	0.282	0.983	low
71367	cg20489305	cartilage	0.199712	0.5518	0.995	low
71368	cg20505457	cartilage	0.166407	0.302	0.90625	low
71375	cg20554277	cartilage	0.393391	0.554	0.955	low
71384	cg20590643	cartilage	0.285917	0.67255	0.947	low
71406	cg21037784	cartilage	0.205831	0.433	0.954	low
71426	cg21134771	cartilage	0.224203	0.3797	0.8983	low
71438	cg21186263	cartilage	0.137983	0.295	0.9	low
71440	cg21203643	cartilage	0.275695	0.477	0.94	low
71460	cg21550372	cartilage	0.268152	0.516	0.96	low
71481	cg21894762	cartilage	0.480271	0.87885	0.978	low
71483	cg21903122	cartilage	0.2958	0.616	0.939	low
71488	cg21919819	cartilage	0.23	0.6043	0.951	low
71492	cg22143352	cartilage	0.216571	0.389	0.92	low
71494	cg22247240	cartilage	0.464797	0.588	0.91	low
71510	cg22828990	cartilage	0.174153	0.379	0.934	low
71539	cg23060256	cartilage	0.564588	0.751	0.957	low
71548	cg23142004	cartilage	0.155102	0.291	0.929	low
71551	cg23174662	cartilage	0.161055	0.324	0.9585	low
71568	cg23314514	cartilage	0.344186	0.467	0.922	low
71575	cg23360111	cartilage	0.127034	0.354	0.9463	low
71583	cg23386212	cartilage	0.277898	0.4822	0.992	low
71591	cg23480730	cartilage	0.752204	0.007	0.555	high
71593	cg23488578	cartilage	0.266203	0.6599	0.98	low
71601	cg23532454	cartilage	0.191525	0.33235	0.94	low
71607	cg23553762	cartilage	0.101746	0.272	0.842	low
71608	cg23568737	cartilage	0.228305	0.345	0.91	low
71610	cg23575099	cartilage	0.151542	0.354	0.946	low
71612	cg23583501	cartilage	0.334018	0.454	0.968	low
71618	cg23631930	cartilage	0.150186	0.345	0.907	low
71642	cg23901920	cartilage	0.233182	0.4934	0.979	low
71652	cg23956771	cartilage	0.435875	0.6059	0.973	low
71657	cg24006305	cartilage	0.196593	0.41055	0.892	low
71669	cg24057218	cartilage	0.405281	0.606	0.97695	low
71685	cg24180006	cartilage	0.377961	0.548	0.957	low
71696	cg24696715	cartilage	0.205458	0.391	0.887	low
71700	cg24714561	cartilage	0.695647	0.8402	0.994	low
71701	cg24723693	cartilage	0.10535	0.846	0.987	low
71708	cg24751707	cartilage	0.146254	0.2576	0.95	low
71719	cg24963077	cartilage	0.3666	0.4681	0.984	low
71722	cg24970558	cartilage	0.329915	0.44475	0.942	low
71734	cg25020591	cartilage	0.21678	0.464	0.979	low
71735	cg25022136	cartilage	0.612111	0.80655	0.965	low
71766	cg25959752	cartilage	0.184729	0.489	0.969	low
71789	cg26122413	cartilage	0.701571	0.85	0.993	low
71799	cg26194447	cartilage	0.201475	0.428	0.92	low
71806	cg26231272	cartilage	0.291136	0.44385	0.962	low
71807	cg26232359	cartilage	0.584702	0.706	0.982	low
71810	cg26249834	cartilage	0.176466	0.308	0.935	low
71812	cg26253577	cartilage	0.145508	0.31495	0.942	low
71819	cg26274812	cartilage	0.173915	0.47875	0.972	low
71822	cg26290155	cartilage	0.340322	0.648	0.977	low
71825	cg26303870	cartilage	0.205898	0.338	0.84205	low
71833	cg26333454	cartilage	0.267019	0.44995	0.955	low
71839	cg26392232	cartilage	0.13513	0.2679	0.976	low
71860	cg26947583	cartilage	0.511444	0.7476	0.962	low
71864	cg26993038	cartilage	0.0866724	0.202	0.946	low
71876	cg27034225	cartilage	0.459441	0.77075	0.991	low
71878	cg27055366	cartilage	0.48461	0.70815	0.921	low
71879	cg27059354	cartilage	0.200964	0.48195	0.969	low
71880	cg27064708	cartilage	0.148	0.266	0.916	low
71883	cg27086900	cartilage	0.193222	0.41	0.996	low
71926	cg00006867	cartilage	0.341938	0.484	0.961	low
71940	cg00143729	cartilage	0.26278	0.57525	0.984	low
71949	cg00235754	cartilage	0.307087	0.417	0.9371	low
71952	cg00290340	cartilage	0.365864	0.498	0.959	low
71956	cg00309873	cartilage	0.67839	0.803	0.94095	low
71957	cg00311131	cartilage	0.779661	0.903	0.985	low
71970	cg00376910	cartilage	0.174797	0.322	0.885	low
71975	cg00435752	cartilage	0.304875	0.465	0.97795	low
71986	cg00502017	cartilage	0.346378	0.478	0.928	low
71993	cg00626386	cartilage	0.661948	0.81	0.982	low
71999	cg00836101	cartilage	0.388833	0.66	0.992	low
72001	cg00854314	cartilage	0.39839	0.53	0.82	low
72011	cg00971508	cartilage	0.668542	0.804	0.975	low
72014	cg01001286	cartilage	0.0683051	0.257	0.893	low
72022	cg01085553	cartilage	0.126373	0.307	0.983	low
72024	cg01143068	cartilage	0.156644	0.297	0.946	low
72026	cg01152374	cartilage	0.320475	0.424	0.965	low
72027	cg01155325	cartilage	0.294712	0.5003	0.934	low
72035	cg01245667	cartilage	0.457211	0.8694	0.986	low
72037	cg01281649	cartilage	0.520898	0.8063	0.985	low
72038	cg01291474	cartilage	0.264119	0.51265	0.987	low
72055	cg01441963	cartilage	0.21481	0.668	0.983	low
72056	cg01446731	cartilage	0.4925	0.634	0.93	low
72064	cg01625621	cartilage	0.259271	0.615	0.95	low
72067	cg01631064	cartilage	0.248254	0.43505	0.965	low
72069	cg01637789	cartilage	0.435973	0.606	0.973	low
72075	cg01706824	cartilage	0.205339	0.34815	0.899	low
72076	cg01710852	cartilage	0.190593	0.389	0.937	low
72082	cg01744607	cartilage	0.511367	0.7733	0.987	low
72089	cg01779732	cartilage	0.679295	0.81	0.986	low
72093	cg01838728	cartilage	0.144793	0.389	0.954	low
72104	cg01954585	cartilage	0.194068	0.30695	0.991	low
72109	cg01968002	cartilage	0.172661	0.279	0.935	low
72115	cg02030270	cartilage	0.621348	0.837	0.991	low
72120	cg02077702	cartilage	0.164814	0.296	0.9144	low
72126	cg02145220	cartilage	0.199305	0.311	0.932	low
72133	cg02208504	cartilage	0.313966	0.5006	0.907	low
72136	cg02250353	cartilage	0.280691	0.615	0.986	low
72138	cg02259760	cartilage	0.146339	0.301	0.9519	low
72142	cg02291532	cartilage	0.194932	0.3116	0.921	low
72143	cg02314348	cartilage	0.169373	0.434	0.92	low
72145	cg02326224	cartilage	0.172358	0.46	0.982	low
72147	cg02329886	cartilage	0.363949	0.51305	0.986	low
72150	cg02357637	cartilage	0.339051	0.65895	0.946	low
72153	cg02391922	cartilage	0.335932	0.489	0.943	low
72158	cg02454536	cartilage	0.155569	0.37555	0.886	low
72172	cg02587120	cartilage	0.322881	0.49155	0.968	low
72183	cg02722434	cartilage	0.465983	0.7127	0.943	low
72192	cg02769599	cartilage	0.373424	0.5165	0.912	low
72196	cg02816525	cartilage	0.158281	0.3545	0.977	low
72204	cg02918577	cartilage	0.578149	0.025	0.469	high
72205	cg02919090	cartilage	0.278373	0.4791	0.949	low
72218	cg03058520	cartilage	0.671169	0.78	0.981	low
72235	cg03349935	cartilage	0.622203	0.78265	0.986	low
72270	cg03778780	cartilage	0.140833	0.2882	0.9649	low
72276	cg03840915	cartilage	0.635169	0.897	0.988	low
72299	cg04138492	cartilage	0.743345	0.125	0.633	high
72302	cg04147969	cartilage	0.217898	0.3337	0.929	low
72311	cg04224340	cartilage	0.301966	0.68	0.954	low
72322	cg04435828	cartilage	0.627034	0.766	0.961	low
72330	cg04612952	cartilage	0.263644	0.623	0.934	low
72332	cg04616566	cartilage	0.525088	0.909	0.994	low
72347	cg04724556	cartilage	0.342739	0.462	0.989	low
72349	cg04775232	cartilage	0.524119	0.664	0.967	low
72356	cg04865220	cartilage	0.357305	0.592	0.976	low
72361	cg04899656	cartilage	0.149881	0.5402	0.965	low
72373	cg05100650	cartilage	0.163864	0.2965	0.9285	low
72387	cg05194346	cartilage	0.131746	0.426	0.963	low
72389	cg05195566	cartilage	0.361169	0.504	0.938	low
72390	cg05202347	cartilage	0.194304	0.3569	0.966	low
72396	cg05276184	cartilage	0.240698	0.686	0.994	low
72409	cg05352972	cartilage	0.25039	0.426	0.974	low
72421	cg05492904	cartilage	0.209407	0.359	0.974	low
72427	cg05562203	cartilage	0.186407	0.355	0.898	low
72431	cg05617678	cartilage	0.20824	0.3678	0.989	low
72435	cg05638787	cartilage	0.151136	0.278	0.914	low
72438	cg05729827	cartilage	0.576068	0.696	0.917	low
72453	cg05926186	cartilage	0.203949	0.567	0.946	low
72459	cg05985767	cartilage	0.305695	0.407	0.912	low
72469	cg06129556	cartilage	0.510571	0.857	0.991	low
72470	cg06192057	cartilage	0.460847	0.57775	0.964	low
72473	cg06270545	cartilage	0.288351	0.49	0.979	low
72481	cg06456831	cartilage	0.665915	0.827	0.962	low
72491	cg06614221	cartilage	0.514412	0.679	0.952	low
72492	cg06616081	cartilage	0.117831	0.247	0.8911	low
72496	cg06671623	cartilage	0.317039	0.4448	0.964	low
72500	cg06733347	cartilage	0.547034	0.79	0.951	low
72504	cg06792044	cartilage	0.763841	0.878	0.993	low
72505	cg06795649	cartilage	0.132932	0.25	0.875	low
72514	cg06873567	cartilage	0.476661	0.681	0.953	low
72538	cg07110488	cartilage	0.231508	0.505	0.922	low
72542	cg07145598	cartilage	0.435964	0.645	0.991	low
72545	cg07165120	cartilage	0.426804	0.6353	0.988	low
72550	cg07307830	cartilage	0.15386	0.753	0.984	low
72552	cg07320630	cartilage	0.318204	0.529	0.97	low
72558	cg07357716	cartilage	0.305704	0.5445	0.99	low
72567	cg07467618	cartilage	0.125254	0.3881	0.902	low
72570	cg07512971	cartilage	0.216	0.006	0.0636	high
72573	cg07565018	cartilage	0.300837	0.6686	0.992	low
72591	cg07712478	cartilage	0.444576	0.5526	0.89	low
72598	cg07818978	cartilage	0.308972	0.717	0.979	low
72605	cg07944051	cartilage	0.156508	0.28975	0.949	low
72606	cg07958502	cartilage	0.147678	0.408	0.894	low
72609	cg07971790	cartilage	0.314525	0.481	0.872	low
72612	cg07987890	cartilage	0.438466	0.041	0.331	high
72626	cg08096367	cartilage	0.227167	0.692	0.994	low
72631	cg08100149	cartilage	0.192831	0.341	0.984	low
72632	cg08106764	cartilage	0.487929	0.77	0.964	low
72635	cg08117110	cartilage	0.154424	0.318	0.8941	low
72638	cg08128148	cartilage	0.6015	0.84635	0.995	low
72657	cg08255105	cartilage	0.316254	0.482	0.896	low
72662	cg08277836	cartilage	0.214559	0.477	0.865	low
72667	cg08423142	cartilage	0.150068	0.44535	0.95	low
72678	cg08631783	cartilage	0.370702	0.556	0.924	low
72684	cg08680007	cartilage	0.191629	0.3932	0.981	low
72688	cg08746496	cartilage	0.239712	0.40625	0.913	low
72690	cg08766812	cartilage	0.387123	0.5	0.934	low
72697	cg08936516	cartilage	0.0988696	0.214	0.964	low
72713	cg09222367	cartilage	0.166034	0.2851	0.948	low
72717	cg09260048	cartilage	0.257929	0.536	0.99	low
72722	cg09291474	cartilage	0.419797	0.608	0.91865	low
72742	cg09493290	cartilage	0.168915	0.27265	0.937	low
72746	cg09501314	cartilage	0.317271	0.6346	0.951	low
72761	cg09692670	cartilage	0.528	0.64475	0.97025	low
72764	cg09696359	cartilage	0.725121	0.83	0.98	low
72781	cg09868374	cartilage	0.156239	0.338	0.982	low
72789	cg09934219	cartilage	0.615119	0.739	0.986	low
72812	cg10173075	cartilage	0.518034	0.708	0.984	low
72826	cg10316527	cartilage	0.59625	0.70355	0.97	low
72835	cg10434728	cartilage	0.238877	0.505	0.908	low
72847	cg10600534	cartilage	0.231314	0.653	0.983	low
72853	cg10637453	cartilage	0.431696	0.78885	0.988	low
72857	cg10656128	cartilage	0.625192	0.726	0.991	low
72861	cg10666013	cartilage	0.142627	0.419	0.908	low
72893	cg11028052	cartilage	0.208525	0.316	0.883	low
72899	cg11093760	cartilage	0.151729	0.3208	0.916	low
72919	cg11323828	cartilage	0.366068	0.568	0.882	low
72921	cg11335960	cartilage	0.206271	0.4289	0.867	low
72936	cg11484721	cartilage	0.391576	0.595	0.981	low
72940	cg11557546	cartilage	0.237712	0.4927	0.905	low
72948	cg11774232	cartilage	0.641661	0.893	0.991	low
72967	cg12009872	cartilage	0.0581525	0.16615	0.927	low
72969	cg12017722	cartilage	0.370261	0.576	0.976	low
72979	cg12177299	cartilage	0.4634	0.8101	0.989	low
72984	cg12236880	cartilage	0.155525	0.271	0.933	low
72987	cg12243738	cartilage	0.229881	0.45	0.941	low
72995	cg12312086	cartilage	0.526339	0.927	0.986	low
72997	cg12315995	cartilage	0.252722	0.5152	0.971	low
73002	cg12375903	cartilage	0.567763	0.682	0.924	low
73004	cg12382415	cartilage	0.194847	0.331	0.919	low
73008	cg12412575	cartilage	0.0656271	0.354	0.957	low
73010	cg12416830	cartilage	0.281317	0.782	0.993	low
73018	cg12449974	cartilage	0.427056	0.725	0.98	low
73025	cg12544411	cartilage	0.727909	0.845	0.987	low
73030	cg12595306	cartilage	0.293915	0.39975	0.935	low
73035	cg12659158	cartilage	0.689932	0.791	0.979	low
73052	cg12903024	cartilage	0.429891	0.735	0.976	low
73061	cg13042808	cartilage	0.315593	0.6864	0.983	low
73064	cg13053825	cartilage	0.165627	0.458	0.936	low
73078	cg13170728	cartilage	0.206644	0.4611	0.976	low
73083	cg13186470	cartilage	0.421366	0.52805	0.986	low
73088	cg13263323	cartilage	0.345375	0.7924	0.991	low
73090	cg13295549	cartilage	0.243508	0.7076	0.986	low
73092	cg13300915	cartilage	0.449979	0.57615	0.944	low
73098	cg13354872	cartilage	0.0995932	0.227	0.86	low
73099	cg13356370	cartilage	0.493475	0.605	0.964	low
73100	cg13356455	cartilage	0.156333	0.39715	0.966	low
73101	cg13361023	cartilage	0.23939	0.392	0.798	low
73102	cg13374432	cartilage	0.0644912	0.185	0.927	low
73105	cg13385601	cartilage	0.229448	0.58355	0.96705	low
73109	cg13410000	cartilage	0.214017	0.404	0.929	low
73111	cg13420004	cartilage	0.410949	0.816	0.976	low
73116	cg13480902	cartilage	0.218898	0.4304	0.8918	low
73134	cg13630878	cartilage	0.172661	0.28825	0.967	low
73141	cg13749169	cartilage	0.188424	0.296	0.871	low
73151	cg13887966	cartilage	0.398304	0.7369	0.997	low
73154	cg13902101	cartilage	0.583086	0.7449	0.993	low
73155	cg13908359	cartilage	0.128525	0.313	0.977	low
73169	cg13990585	cartilage	0.358966	0.501	0.895	low
73175	cg14100211	cartilage	0.639034	0.85	0.991	low
73180	cg14157570	cartilage	0.379286	0.8356	0.974	low
73192	cg14222307	cartilage	0.179	0.38125	0.988	low
73194	cg14291878	cartilage	0.43416	0.5896	0.9704	low
73200	cg14417896	cartilage	0.393354	0.644	0.97	low
73209	cg14549078	cartilage	0.232159	0.3403	0.991	low
73213	cg14592638	cartilage	0.228203	0.378	0.96	low
73214	cg14598478	cartilage	0.0735424	0.183	0.925	low
73224	cg14837148	cartilage	0.266263	0.5566	0.952	low
73245	cg15171342	cartilage	0.420205	0.562	0.996	low
73254	cg15338782	cartilage	0.144983	0.368	0.9313	low
73263	cg15531450	cartilage	0.163339	0.336	0.841	low
73272	cg15681853	cartilage	0.165322	0.27655	0.931	low
73273	cg15721541	cartilage	0.39861	0.581	0.943	low
73275	cg15754630	cartilage	0.166448	0.295	0.961	low
73280	cg15808008	cartilage	0.238831	0.458	0.927	low
73305	cg16077630	cartilage	0.513591	0.808	0.973	low
73307	cg16087077	cartilage	0.595392	0.8514	0.971	low
73315	cg16237565	cartilage	0.303241	0.43375	0.994	low
73333	cg16447058	cartilage	0.370712	0.759	0.944	low
73341	cg16553757	cartilage	0.202633	0.465	0.983	low
73351	cg16706749	cartilage	0.21061	0.33615	0.89985	low
73358	cg16767221	cartilage	0.525763	0.807	0.991	low
73365	cg16904445	cartilage	0.763844	0.907	0.995	low
73379	cg17007374	cartilage	0.2042	0.555	0.953	low
73392	cg17197519	cartilage	0.140897	0.48045	0.961	low
73395	cg17223698	cartilage	0.187729	0.58665	0.972	low
73397	cg17258195	cartilage	0.190271	0.479	0.969	low
73422	cg17520681	cartilage	0.128533	0.321	0.986	low
73434	cg17744835	cartilage	0.227492	0.562	0.961	low
73437	cg17802486	cartilage	0.246579	0.706	0.987	low
73449	cg17927313	cartilage	0.168424	0.551	0.972	low
73457	cg18017853	cartilage	0.23161	0.725	0.976	low
73469	cg18128976	cartilage	0.203441	0.385	0.969	low
73478	cg18231690	cartilage	0.334775	0.43955	0.941	low
73479	cg18234606	cartilage	0.38796	0.635	0.984	low
73486	cg18376817	cartilage	0.286678	0.566	0.976	low
73500	cg18542639	cartilage	0.259898	0.66955	0.96	low
73514	cg18721742	cartilage	0.217034	0.521	0.948	low
73518	cg18772882	cartilage	0.250254	0.666	0.945	low
73521	cg18828762	cartilage	0.301911	0.478	0.86	low
73523	cg18838433	cartilage	0.362196	0.675	0.97	low
73528	cg18917486	cartilage	0.165051	0.27045	0.937	low
73534	cg19009305	cartilage	0.302203	0.452	0.821	low
73537	cg19112424	cartilage	0.221424	0.488	0.8526	low
73547	cg19263124	cartilage	0.158983	0.465	0.978	low
73549	cg19293752	cartilage	0.35124	0.8344	0.99	low
73557	cg19389875	cartilage	0.546966	0.66855	0.932	low
73559	cg19393677	cartilage	0.251617	0.46585	0.972	low
73566	cg19510604	cartilage	0.772037	0.912	0.987	low
73612	cg19979590	cartilage	0.174407	0.5628	0.974	low
73613	cg19987111	cartilage	0.751444	0.86	0.991	low
73616	cg19996221	cartilage	0.499	0.69315	0.997	low
73625	cg20225681	cartilage	0.187254	0.6485	0.975	low
73650	cg20536921	cartilage	0.584831	0.80385	0.973	low
73674	cg20827077	cartilage	0.186357	0.5005	0.99	low
73684	cg20943095	cartilage	0.210407	0.363	0.978	low
73701	cg21068293	cartilage	0.200017	0.453	0.89225	low
73713	cg21190038	cartilage	0.199847	0.484	0.964	low
73714	cg21204588	cartilage	0.167155	0.34	0.974	low
73735	cg21549750	cartilage	0.646065	0.7565	0.981	low
73748	cg21695727	cartilage	0.15283	0.4214	0.987	low
73754	cg21742975	cartilage	0.256	0.662	0.989	low
73777	cg22023169	cartilage	0.574349	0.683	0.9429	low
73783	cg22054912	cartilage	0.22	0.32785	0.95015	low
73788	cg22135269	cartilage	0.280175	0.62615	0.97	low
73792	cg22186216	cartilage	0.383593	0.51	0.888	low
73795	cg22288309	cartilage	0.729778	0.918	0.994	low
73813	cg22541341	cartilage	0.212322	0.657	0.875	low
73814	cg22543374	cartilage	0.225034	0.407	0.958	low
73818	cg22599514	cartilage	0.332125	0.007	0.1181	high
73831	cg22760690	cartilage	0.516696	0.6635	0.989	low
73834	cg22776912	cartilage	0.164678	0.309	0.94	low
73839	cg22886323	cartilage	0.143271	0.272	0.981	low
73851	cg22968789	cartilage	0.359542	0.662	0.974	low
73853	cg23000950	cartilage	0.50883	0.609	0.977	low
73862	cg23054181	cartilage	0.079	0.259	0.971	low
73864	cg23067090	cartilage	0.195926	0.4294	0.979	low
73866	cg23096305	cartilage	0.477851	0.5891	0.984	low
73873	cg23164054	cartilage	0.330254	0.663	0.947	low
73879	cg23250528	cartilage	0.216931	0.366	0.949	low
73883	cg23323879	cartilage	0.48022	0.735	0.951	low
73889	cg23411013	cartilage	0.2066	0.321	0.95	low
73895	cg23441248	cartilage	0.0663902	0.212	0.9713	low
73904	cg23598573	cartilage	0.602833	0.857	0.991	low
73909	cg23678322	cartilage	0.700268	0.8052	0.96	low
73916	cg23731908	cartilage	0.179102	0.331	0.97	low
73949	cg24198067	cartilage	0.356109	0.709	0.978	low
73955	cg24263283	cartilage	0.137746	0.25	0.953	low
73964	cg24330347	cartilage	0.182776	0.382	0.956	low
73965	cg24360993	cartilage	0.582582	0.71535	0.99	low
73969	cg24373596	cartilage	0.458068	0.595	0.944	low
73985	cg24524895	cartilage	0.451277	0.849	0.99	low
74001	cg24685751	cartilage	0.387333	0.63215	0.975	low
74009	cg24779381	cartilage	0.129491	0.235	0.926	low
74013	cg24844971	cartilage	0.342458	0.46605	0.88295	low
74017	cg24927646	cartilage	0.388082	0.637	0.974	low
74023	cg24985060	cartilage	0.258463	0.5712	0.996	low
74067	cg25515997	cartilage	0.23876	0.4013	0.979	low
74074	cg25652751	cartilage	0.145956	0.323	0.988	low
74075	cg25665697	cartilage	0.174254	0.328	0.914	low
74085	cg25858296	cartilage	0.344148	0.526	0.97	low
74092	cg25896785	cartilage	0.713305	0.884	0.978	low
74098	cg25948332	cartilage	0.292638	0.865	0.988	low
74099	cg25950769	cartilage	0.424068	0.553	0.966	low
74100	cg25954269	cartilage	0.238585	0.3966	0.9794	low
74110	cg26097711	cartilage	0.336586	0.7234	0.973	low
74118	cg26166170	cartilage	0.619617	0.8211	0.979	low
74119	cg26166433	cartilage	0.460797	0.7751	0.944	low
74125	cg26222731	cartilage	0.167525	0.45555	0.918	low
74156	cg26469387	cartilage	0.0802881	0.189	0.962	low
74174	cg26694290	cartilage	0.190533	0.4578	0.966	low
74188	cg26800986	cartilage	0.161478	0.4063	0.965	low
74200	cg26866452	cartilage	0.393062	0.659	0.985	low
74209	cg26913186	cartilage	0.248949	0.4196	0.983	low
74214	cg26950756	cartilage	0.567795	0.676	0.995	low
74227	cg27097386	cartilage	0.310847	0.488	0.918	low
74237	cg27219955	cartilage	0.157542	0.445	0.879	low
74243	cg27307693	cartilage	0.22669	0.454	0.977	low
74244	cg27310024	cartilage	0.127508	0.349	0.903	low
74247	cg27332104	cartilage	0.135271	0.4191	0.982	low
74248	cg27332399	cartilage	0.803418	0.924	0.993	low
74251	cg27378762	cartilage	0.285448	0.61	0.965	low
74260	cg27502088	cartilage	0.434508	0.703	0.969	low
74261	cg27511525	cartilage	0.402875	0.676	0.968	low
74269	cg27540038	cartilage	0.445333	0.832	0.977	low
74270	cg27546349	cartilage	0.506489	0.926	0.991	low
74274	cg27635271	cartilage	0.147559	0.2537	0.85	low
74308	cg00044372	cartilage	0.117949	0.431	0.965	low
74319	cg00096418	cartilage	0.232321	0.749	0.985	low
74329	cg00153543	cartilage	0.244508	0.543	0.916	low
74330	cg00158530	cartilage	0.266492	0.51745	0.988	low
74333	cg00169122	cartilage	0.254746	0.542	0.978	low
74345	cg00239074	cartilage	0.792154	0.953	0.998	low
74352	cg00274640	cartilage	0.332132	0.4696	0.933	low
74406	cg00473769	cartilage	0.297949	0.405	0.94	low
74418	cg00513952	cartilage	0.169102	0.333	0.95	low
74424	cg00549064	cartilage	0.243102	0.4635	0.896	low
74430	cg00555085	cartilage	0.217746	0.354	0.928	low
74435	cg00569808	cartilage	0.732566	0.91475	0.994	low
74437	cg00583733	cartilage	0.0786441	0.305	0.8287	low
74439	cg00584450	cartilage	0.797932	0.051	0.61975	high
74458	cg00651488	cartilage	0.223898	0.337	0.922	low
74460	cg00657810	cartilage	0.305904	0.816	0.984	low
74474	cg00698982	cartilage	0.498441	0.60835	0.975	low
74475	cg00699693	cartilage	0.264406	0.909	0.987	low
74487	cg00750555	cartilage	0.133432	0.4282	0.963	low
74491	cg00785106	cartilage	0.5992	0.82925	0.98675	low
74506	cg00863378	cartilage	0.12278	0.26605	0.938	low
74510	cg00874605	cartilage	0.185949	0.3485	0.966	low
74511	cg00879840	cartilage	0.192085	0.515	0.98	low
74514	cg00899855	cartilage	0.305034	0.471	0.924	low
74516	cg00908828	cartilage	0.189695	0.427	0.912	low
74522	cg00940248	cartilage	0.384211	0.6504	0.993	low
74527	cg00968270	cartilage	0.253271	0.473	0.986	low
74542	cg01016962	cartilage	0.629282	0.804	0.985	low
74551	cg01046376	cartilage	0.382797	0.704	0.961	low
74560	cg01084990	cartilage	0.144542	0.299	0.962	low
74561	cg01091645	cartilage	0.414864	0.849	0.969	low
74570	cg01118026	cartilage	0.360271	0.69125	0.965	low
74573	cg01130092	cartilage	0.333136	0.543	0.9347	low
74576	cg01145245	cartilage	0.202	0.476	0.974	low
74581	cg01158469	cartilage	0.204717	0.6827	0.983	low
74589	cg01176694	cartilage	0.139804	0.264	0.793	low
74595	cg01203113	cartilage	0.431373	0.535	0.937	low
74597	cg01210622	cartilage	0.722729	0.918	0.988	low
74609	cg01262865	cartilage	0.106525	0.267	0.842	low
74617	cg01304894	cartilage	0.532102	0.639	0.921	low
74618	cg01312837	cartilage	0.27278	0.441	0.907	low
74619	cg01313904	cartilage	0.419327	0.013	0.094	high
74624	cg01325188	cartilage	0.323712	0.49	0.961	low
74640	cg01385708	cartilage	0.245102	0.359	0.951	low
74642	cg01397449	cartilage	0.259085	0.388	0.777	low
74651	cg01434694	cartilage	0.166373	0.281	0.881	low
74652	cg01439753	cartilage	0.280271	0.5305	0.974	low
74657	cg01456572	cartilage	0.494847	0.759	0.973	low
74659	cg01463644	cartilage	0.379559	0.568	0.963	low
74672	cg01514341	cartilage	0.292254	0.418	0.895	low
74682	cg01578632	cartilage	0.200458	0.502	0.98	low
74697	cg01656717	cartilage	0.352203	0.931	0.991	low
74699	cg01658605	cartilage	0.267678	0.38325	0.91	low
74706	cg01707127	cartilage	0.330475	0.574	0.947	low
74708	cg01709921	cartilage	0.430068	0.5582	0.987	low
74717	cg01735503	cartilage	0.313797	0.792	0.946	low
74732	cg01769813	cartilage	0.548864	0.878	0.989	low
74734	cg01779559	cartilage	0.254864	0.37	0.976	low
74738	cg01793945	cartilage	0.264305	0.5045	0.9545	low
74744	cg01803461	cartilage	0.341729	0.541	0.986	low
74749	cg01814495	cartilage	0.580305	0.87	0.983	low
74751	cg01823414	cartilage	0.206831	0.31555	0.934	low
74754	cg01827248	cartilage	0.518644	0.7171	0.933	low
74755	cg01828676	cartilage	0.275441	0.394	0.938	low
74768	cg01872947	cartilage	0.360966	0.584	0.94	low
74771	cg01877920	cartilage	0.103372	0.237	0.988	low
74779	cg01932361	cartilage	0.235418	0.4	0.978	low
74780	cg01935405	cartilage	0.580271	0.74855	0.983	low
74790	cg01948724	cartilage	0.293458	0.49485	0.922	low
74799	cg01977582	cartilage	0.269407	0.442	0.939	low
74808	cg02007534	cartilage	0.519794	0.8377	0.968	low
74811	cg02015823	cartilage	0.448588	0.69405	0.98	low
74828	cg02052797	cartilage	0.363119	0.747	0.978	low
74829	cg02054513	cartilage	0.404143	0.6305	0.992	low
74838	cg02095601	cartilage	0.282529	0.5601	0.983	low
74853	cg02142900	cartilage	0.241949	0.508	0.929	low
74860	cg02190618	cartilage	0.524018	0.735	0.979	low
74876	cg02233282	cartilage	0.28722	0.396	0.85995	low
74878	cg02240748	cartilage	0.171763	0.28395	0.87705	low
74880	cg02246800	cartilage	0.183932	0.37	0.948	low
74898	cg02307681	cartilage	0.396881	0.824	0.974	low
74910	cg02396982	cartilage	0.625981	0.733	0.982	low
74930	cg02486086	cartilage	0.471216	0.021	0.144	high
74936	cg02512806	cartilage	0.443576	0.615	0.869	low
74938	cg02522154	cartilage	0.673627	0.781	0.961	low
74940	cg02525435	cartilage	0.157169	0.262	0.918	low
74946	cg02542257	cartilage	0.493574	0.947	0.993	low
74952	cg02573873	cartilage	0.176153	0.4697	0.978	low
74954	cg02577580	cartilage	0.221441	0.413	0.895	low
74970	cg02642565	cartilage	0.133119	0.419	0.98	low
74973	cg02660643	cartilage	0.307831	0.437	0.939	low
74984	cg02711510	cartilage	0.224881	0.355	0.977	low
74985	cg02712546	cartilage	0.268491	0.911	0.989	low
74996	cg02740093	cartilage	0.277256	0.425	0.959	low
74997	cg02740861	cartilage	0.235207	0.352	0.93165	low
75025	cg02837935	cartilage	0.168542	0.282	0.9	low
75034	cg02853019	cartilage	0.392288	0.565	0.923	low
75063	cg02966475	cartilage	0.163804	0.3111	0.983	low
75078	cg03019360	cartilage	0.307981	0.67815	0.967	low
75091	cg03075065	cartilage	0.248729	0.511	0.992	low
75092	cg03085549	cartilage	0.11594	0.262	0.919	low
75105	cg03119442	cartilage	0.831621	0.955	0.998	low
75107	cg03122201	cartilage	0.35007	0.701	0.996	low
75109	cg03129774	cartilage	0.218618	0.6379	0.984	low
75114	cg03147430	cartilage	0.721356	0.853	0.999	low
75124	cg03201492	cartilage	0.347847	0.483	0.881	low
75133	cg03221837	cartilage	0.454241	0.631	0.983	low
75165	cg03328360	cartilage	0.361898	0.481	0.89195	low
75180	cg03417340	cartilage	0.293085	0.899	0.974	low
75184	cg03428314	cartilage	0.394864	0.564	0.9186	low
75186	cg03449543	cartilage	0.433373	0.535	0.855	low
75187	cg03451204	cartilage	0.211305	0.332	0.9385	low
75189	cg03455828	cartilage	0.376	0.829	0.995	low
75197	cg03485667	cartilage	0.120322	0.227	0.85	low
75218	cg03570006	cartilage	0.642813	0.8231	0.983	low
75221	cg03581660	cartilage	0.534627	0.6941	0.918	low
75223	cg03602233	cartilage	0.177814	0.34105	0.888	low
75224	cg03607729	cartilage	0.422672	0.72195	0.964	low
75255	cg03720195	cartilage	0.177237	0.3876	0.966	low
75258	cg03737424	cartilage	0.214373	0.45	0.936	low
75263	cg03753454	cartilage	0.17539	0.4301	0.96	low
75267	cg03779072	cartilage	0.337068	0.49	0.94	low
75279	cg03833060	cartilage	0.224241	0.516	0.963	low
75281	cg03840678	cartilage	0.286932	0.4208	0.841	low
75282	cg03848856	cartilage	0.270169	0.7809	0.982	low
75305	cg03946012	cartilage	0.368148	0.64295	0.939	low
75327	cg04006565	cartilage	0.620846	0.84335	0.994	low
75330	cg04010868	cartilage	0.293763	0.467	0.904	low
75335	cg04031656	cartilage	0.371508	0.596	0.95315	low
75336	cg04035828	cartilage	0.217627	0.431	0.905	low
75341	cg04055096	cartilage	0.357085	0.541	0.955	low
75346	cg04082512	cartilage	0.292576	0.428	0.919	low
75352	cg04110750	cartilage	0.324773	0.94	0.999	low
75359	cg04152616	cartilage	0.272286	0.5078	0.9532	low
75379	cg04211309	cartilage	0.345949	0.481	0.929	low
75382	cg04233537	cartilage	0.208655	0.33095	0.89	low
75384	cg04239863	cartilage	0.471119	0.672	0.948	low
75387	cg04252592	cartilage	0.298508	0.53275	0.918	low
75388	cg04253697	cartilage	0.638508	0.82825	0.97	low
75398	cg04285141	cartilage	0.216712	0.385	0.974	low
75413	cg04338119	cartilage	0.436082	0.6349	0.931	low
75415	cg04339240	cartilage	0.392475	0.581	0.94	low
75427	cg04395006	cartilage	0.538729	0.77775	0.979	low
75435	cg04416111	cartilage	0.14514	0.2619	0.942	low
75443	cg04444027	cartilage	0.316559	0.661	0.944	low
75474	cg04537050	cartilage	0.249897	0.373	0.8967	low
75481	cg04546186	cartilage	0.24056	0.436	0.956	low
75493	cg04590638	cartilage	0.201068	0.462	0.968	low
75500	cg04633683	cartilage	0.0835254	0.29	0.91005	low
75501	cg04635154	cartilage	0.495525	0.616	0.924	low
75512	cg04674421	cartilage	0.242949	0.363	0.963	low
75521	cg04703221	cartilage	0.163932	0.33375	0.97	low
75533	cg04755848	cartilage	0.152203	0.3387	0.986	low
75535	cg04760604	cartilage	0.240763	0.429	0.885	low
75538	cg04772241	cartilage	0.304254	0.5448	0.946	low
75572	cg04914290	cartilage	0.441983	0.593	0.937	low
75577	cg04946275	cartilage	0.65922	0.8036	0.9514	low
75581	cg04960342	cartilage	0.332105	0.64775	0.976	low
75583	cg04963697	cartilage	0.206277	0.585	0.987	low
75601	cg05035061	cartilage	0.162017	0.361	0.899	low
75605	cg05057352	cartilage	0.123186	0.26495	0.964	low
75616	cg05113840	cartilage	0.383254	0.034	0.167	high
75632	cg05188837	cartilage	0.16322	0.2959	0.88	low
75634	cg05200250	cartilage	0.561111	0.718	0.981	low
75636	cg05203809	cartilage	0.206351	0.461	0.968	low
75643	cg05229802	cartilage	0.208169	0.5386	0.974	low
75648	cg05248960	cartilage	0.602254	0.782	0.944	low
75657	cg05273533	cartilage	0.396483	0.519	0.962	low
75668	cg05317090	cartilage	0.578579	0.047	0.457	high
75678	cg05356226	cartilage	0.215881	0.478	0.947	low
75680	cg05373161	cartilage	0.222822	0.7381	0.967	low
75683	cg05376601	cartilage	0.685052	0.915	0.982	low
75688	cg05404009	cartilage	0.201581	0.601	0.991	low
75713	cg05504729	cartilage	0.0970508	0.229	0.839	low
75715	cg05509753	cartilage	0.173627	0.32385	0.832	low
75729	cg05583636	cartilage	0.170288	0.307	0.953	low
75736	cg05603252	cartilage	0.205051	0.407	0.98805	low
75738	cg05603610	cartilage	0.237254	0.376	0.894	low
75747	cg05645661	cartilage	0.346814	0.51855	0.914	low
75752	cg05665651	cartilage	0.180019	0.45475	0.94725	low
75756	cg05687719	cartilage	0.343085	0.457	0.95	low
75767	cg05727149	cartilage	0.106	0.405	0.962	low
75773	cg05762553	cartilage	0.616356	0.839	0.979	low
75774	cg05762671	cartilage	0.118035	0.249	0.944	low
75778	cg05771157	cartilage	0.303508	0.529	0.962	low
75784	cg05781582	cartilage	0.235281	0.914	0.989	low
75789	cg05805851	cartilage	0.73561	0.049	0.626	high
75818	cg05932560	cartilage	0.254396	0.844	0.989	low
75837	cg06010437	cartilage	0.4901	0.765	0.986	low
75848	cg06066697	cartilage	0.358491	0.603	0.969	low
75852	cg06080014	cartilage	0.380288	0.573	0.964	low
75861	cg06102242	cartilage	0.188434	0.3216	0.976	low
75866	cg06130562	cartilage	0.572707	0.83585	0.969	low
75868	cg06133771	cartilage	0.558982	0.788	0.973	low
75873	cg06144920	cartilage	0.7576	0.8764	0.996	low
75874	cg06146331	cartilage	0.175186	0.28	0.966	low
75883	cg06208229	cartilage	0.207254	0.391	0.8418	low
75899	cg06263178	cartilage	0.210814	0.5178	0.98	low
75901	cg06267075	cartilage	0.209269	0.476	0.988	low
75914	cg06325515	cartilage	0.634326	0.749	0.991	low
75923	cg06349754	cartilage	0.545373	0.75555	0.972	low
75929	cg06374794	cartilage	0.417929	0.603	0.996	low
75949	cg06459913	cartilage	0.591532	0.731	0.98	low
75958	cg06473941	cartilage	0.253627	0.426	0.969	low
75970	cg06529761	cartilage	0.197017	0.546	0.913	low
75974	cg06543221	cartilage	0.12478	0.271	0.907	low
75976	cg06551822	cartilage	0.623169	0.731	0.962	low
75985	cg06589109	cartilage	0.148932	0.388	0.889	low
75994	cg06629870	cartilage	0.413881	0.624	0.973	low
76004	cg06672008	cartilage	0.239606	0.866	0.995	low
76014	cg06708789	cartilage	0.436681	0.642	0.972	low
76020	cg06726893	cartilage	0.570729	0.781	0.967	low
76032	cg06798887	cartilage	0.204712	0.6	0.97	low
76044	cg06873916	cartilage	0.262373	0.421	0.956	low
76050	cg06896529	cartilage	0.303672	0.511	0.994	low
76051	cg06897606	cartilage	0.361797	0.485	0.924	low
76064	cg06964876	cartilage	0.194017	0.365	0.9	low
76066	cg06969933	cartilage	0.396356	0.665	0.978	low
76071	cg06995715	cartilage	0.592237	0.031	0.35865	high
76082	cg07040768	cartilage	0.292466	0.509	0.99	low
76109	cg07124995	cartilage	0.478407	0.76795	0.963	low
76128	cg07178896	cartilage	0.343309	0.473	0.954	low
76136	cg07218744	cartilage	0.295712	0.445	0.93	low
76142	cg07243041	cartilage	0.282051	0.47995	0.931	low
76146	cg07248440	cartilage	0.103079	0.6893	0.981	low
76153	cg07274204	cartilage	0.544051	0.677	0.922	low
76159	cg07281938	cartilage	0.437831	0.942	0.991	low
76161	cg07298257	cartilage	0.390542	0.5	0.931	low
76162	cg07298547	cartilage	0.180305	0.482	0.925	low
76164	cg07300534	cartilage	0.211525	0.51575	0.967	low
76170	cg07318627	cartilage	0.214559	0.529	0.845	low
76181	cg07355514	cartilage	0.192065	0.3393	0.995	low
76183	cg07356338	cartilage	0.457525	0.76505	0.966	low
76185	cg07363131	cartilage	0.881237	0.16	0.776	high
76197	cg07405083	cartilage	0.362949	0.545	0.962	low
76226	cg07554664	cartilage	0.331559	0.453	0.869	low
76245	cg07636761	cartilage	0.15032	0.286	0.896	low
76249	cg07657357	cartilage	0.125966	0.316	0.824	low
76250	cg07659529	cartilage	0.199102	0.447	0.874	low
76253	cg07671695	cartilage	0.690695	0.826	0.976	low
76270	cg07751214	cartilage	0.575732	0.905	0.979	low
76284	cg07795346	cartilage	0.248678	0.877	0.977	low
76285	cg07800034	cartilage	0.213	0.374	0.975	low
76293	cg07820996	cartilage	0.195153	0.411	0.959	low
76297	cg07831164	cartilage	0.167119	0.676	0.982	low
76300	cg07837520	cartilage	0.269556	0.395	0.991	low
76319	cg07905568	cartilage	0.44169	0.572	0.958	low
76323	cg07930510	cartilage	0.205917	0.833	0.992	low
76331	cg07961104	cartilage	0.523508	0.64195	0.888	low
76337	cg07987449	cartilage	0.273203	0.41	0.846	low
76348	cg08024398	cartilage	0.622179	0.796	0.997	low
76353	cg08057411	cartilage	0.628797	0.89095	0.973	low
76361	cg08092318	cartilage	0.103655	0.255	0.9505	low
76365	cg08105590	cartilage	0.0799831	0.206	0.916	low
76370	cg08122051	cartilage	0.316556	0.601	0.989	low
76373	cg08128361	cartilage	0.228518	0.372	0.967	low
76381	cg08168379	cartilage	0.150186	0.25285	0.94	low
76388	cg08195758	cartilage	0.532305	0.681	0.964	low
76390	cg08209934	cartilage	0.299305	0.5991	0.959	low
76406	cg08263750	cartilage	0.191111	0.331	0.947	low
76413	cg08287162	cartilage	0.724667	0.872	0.987	low
76420	cg08305696	cartilage	0.357051	0.701	0.959	low
76421	cg08305942	cartilage	0.140153	0.26805	0.937	low
76428	cg08344351	cartilage	0.200568	0.35445	0.977	low
76431	cg08354372	cartilage	0.150102	0.33725	0.967	low
76436	cg08381868	cartilage	0.393328	0.79	0.989	low
76443	cg08397459	cartilage	0.198525	0.658	0.97	low
76525	cg08781365	cartilage	0.16956	0.2821	0.982	low
76529	cg08785317	cartilage	0.32341	0.5058	0.992	low
76566	cg08894593	cartilage	0.266827	0.4981	0.978	low
76568	cg08936056	cartilage	0.504169	0.824	0.959	low
76571	cg08941515	cartilage	0.591119	0.713	0.972	low
76586	cg08983279	cartilage	0.107182	0.253	0.966	low
76592	cg08996445	cartilage	0.406019	0.644	0.974	low
76594	cg08996506	cartilage	0.160768	0.5184	0.972	low
76596	cg08998657	cartilage	0.136333	0.298	0.972	low
76599	cg09020697	cartilage	0.132397	0.32745	0.921	low
76612	cg09095525	cartilage	0.297411	0.427	0.977	low
76615	cg09100343	cartilage	0.202661	0.527	0.8983	low
76619	cg09109383	cartilage	0.084193	0.209	0.926	low
76627	cg09144098	cartilage	0.353976	0.928	0.995	low
76632	cg09160589	cartilage	0.112741	0.2338	0.856	low
76645	cg09239064	cartilage	0.222678	0.51	0.951	low
76649	cg09243909	cartilage	0.21125	0.38835	0.963	low
76654	cg09268961	cartilage	0.181881	0.335	0.9266	low
76661	cg09308847	cartilage	0.178475	0.3141	0.847	low
76663	cg09309024	cartilage	0.167153	0.474	0.876	low
76666	cg09320079	cartilage	0.297121	0.5665	0.977	low
76669	cg09325360	cartilage	0.448441	0.612	0.902	low
76672	cg09336508	cartilage	0.663356	0.864	0.993	low
76675	cg09367855	cartilage	0.319915	0.528	0.927	low
76677	cg09385650	cartilage	0.300949	0.426	0.922	low
76681	cg09403559	cartilage	0.258814	0.4207	0.97	low
76692	cg09439754	cartilage	0.241525	0.482	0.957	low
76701	cg09486407	cartilage	0.532793	0.822	0.982	low
76703	cg09488241	cartilage	0.174085	0.3236	0.8957	low
76706	cg09508671	cartilage	0.109	0.281	0.949	low
76716	cg09581649	cartilage	0.160085	0.291	0.869	low
76719	cg09596762	cartilage	0.372095	0.815	0.975	low
76721	cg09612502	cartilage	0.198136	0.5036	0.973	low
76727	cg09624807	cartilage	0.526466	0.713	0.968	low
76750	cg09699373	cartilage	0.276576	0.568	0.973	low
76751	cg09712234	cartilage	0.181707	0.312	0.849	low
76755	cg09721516	cartilage	0.534976	0.708	0.992	low
76757	cg09743650	cartilage	0.288983	0.486	0.943	low
76761	cg09758386	cartilage	0.634373	0.798	0.957	low
76762	cg09764984	cartilage	0.311254	0.895	0.982	low
76764	cg09766510	cartilage	0.202373	0.515	0.92	low
76773	cg09821701	cartilage	0.283729	0.5182	0.938	low
76781	cg09848947	cartilage	0.367153	0.606	0.946	low
76787	cg09870004	cartilage	0.542169	0.862	0.986	low
76792	cg09907628	cartilage	0.157831	0.309	0.89755	low
76804	cg09963814	cartilage	0.38661	0.588	0.978	low
76807	cg09967487	cartilage	0.305203	0.539	0.989	low
76826	cg10031989	cartilage	0.373458	0.776	0.971	low
76839	cg10074498	cartilage	0.242	0.8038	0.969	low
76855	cg10135427	cartilage	0.281119	0.47005	0.976	low
76869	cg10192797	cartilage	0.412023	0.672	0.95405	low
76870	cg10194884	cartilage	0.179898	0.342	0.9029	low
76890	cg10284425	cartilage	0.268983	0.557	0.975	low
76903	cg10313337	cartilage	0.185931	0.333	0.924	low
76917	cg10379077	cartilage	0.191526	0.568	0.97	low
76935	cg10462897	cartilage	0.166759	0.29	0.921	low
76941	cg10481019	cartilage	0.463087	0.6401	0.964	low
76951	cg10522979	cartilage	0.184938	0.57255	0.978	low
76964	cg11165158	cartilage	0.644915	0.014	0.38865	high
76977	cg11978890	cartilage	0.204475	0.333	0.9223	low
76998	cg13744172	cartilage	0.645339	0.026	0.544	high
77005	cg14016390	cartilage	0.264525	0.486	0.85015	low
77016	cg14959707	cartilage	0.367288	0.548	0.93	low
77044	cg16397028	cartilage	0.189407	0.709	0.962	low
77051	cg16439003	cartilage	0.58561	0.776	0.979	low
77055	cg16455376	cartilage	0.348661	0.636	0.977	low
77062	cg16477259	cartilage	0.286203	0.407	0.939	low
77069	cg16516248	cartilage	0.172898	0.3742	0.978	low
77076	cg16528596	cartilage	0.424847	0.54045	0.939	low
77080	cg16557526	cartilage	0.409051	0.566	0.928	low
77117	cg16672922	cartilage	0.45784	0.77	0.975	low
77121	cg16686839	cartilage	0.625723	0.89015	0.994	low
77135	cg16753122	cartilage	0.249678	0.385	0.9025	low
77146	cg16779441	cartilage	0.23861	0.34	0.904	low
77148	cg16781880	cartilage	0.169661	0.57225	0.967	low
77158	cg16802159	cartilage	0.183432	0.34985	0.974	low
77167	cg17500962	cartilage	0.644404	0.799	0.966	low
77206	cg21048669	cartilage	0.146034	0.252	0.924	low
77207	cg21275690	cartilage	0.13461	0.235	0.708	low
77233	cg24198678	cartilage	0.179862	0.853	0.983	low
77246	cg26457890	cartilage	0.2365	0.397	0.961	low
77251	cg26481896	cartilage	0.322983	0.4569	0.961	low
77277	cg26566927	cartilage	0.197085	0.3	0.89635	low
77285	cg26589753	cartilage	0.240254	0.40485	0.942	low
77288	cg26597734	cartilage	0.26213	0.45735	0.99	low
77296	cg26613239	cartilage	0.412831	0.629	0.921	low
77301	cg26618874	cartilage	0.251	0.599	0.963	low
77308	cg26627392	cartilage	0.385203	0.603	0.938	low
77311	cg26640110	cartilage	0.548035	0.739	0.992	low
77324	cg26684138	cartilage	0.14893	0.265	0.889	low
77332	cg26710983	cartilage	0.501627	0.943	0.995	low
77336	cg26724949	cartilage	0.617383	0.01	0.273	high
77364	cg26821137	cartilage	0.174102	0.2837	0.89165	low
77368	cg26832686	cartilage	0.192036	0.577	0.986	low
77369	cg26834627	cartilage	0.25234	0.53325	0.975	low
77376	cg26873644	cartilage	0.66278	0.788	0.982	low
77380	cg26884345	cartilage	0.253542	0.944	0.995	low
77385	cg26909864	cartilage	0.797538	0.912	0.985	low
77389	cg26917551	cartilage	0.491847	0.729	0.957	low
77390	cg26924825	cartilage	0.209078	0.369	0.923	low
77394	cg26939297	cartilage	0.519169	0.7049	0.952	low
77402	cg26956007	cartilage	0.144136	0.2997	0.955	low
77403	cg26957471	cartilage	0.42161	0.52205	0.849	low
77404	cg26958524	cartilage	0.825186	0.012	0.409	high
77413	cg26981675	cartilage	0.231593	0.4463	0.96	low
77415	cg26985681	cartilage	0.244373	0.36	0.935	low
77426	cg27013931	cartilage	0.689424	0.861	0.973	low
77463	cg27146356	cartilage	0.558737	0.856	0.989	low
77472	cg27189533	cartilage	0.296661	0.481	0.915	low
77474	cg27191520	cartilage	0.549305	0.651	0.885	low
77490	cg27287456	cartilage	0.430733	0.591	0.978	low
77492	cg27297318	cartilage	0.154169	0.271	0.91	low
77510	cg27372015	cartilage	0.390271	0.5026	0.986	low
77512	cg27384342	cartilage	0.355983	0.508	0.965	low
77514	cg27384918	cartilage	0.145153	0.281	0.903	low
77526	cg27437413	cartilage	0.220833	0.507	0.992	low
77528	cg27438754	cartilage	0.345255	0.8081	0.995	low
77533	cg27449255	cartilage	0.239271	0.935	0.993	low
77551	cg27529630	cartilage	0.543644	0.709	0.933	low
77553	cg27539806	cartilage	0.586373	0.747	0.969	low
77559	cg27558820	cartilage	0.571203	0.69	0.965	low
77571	cg27618369	cartilage	0.146119	0.259	0.954	low
77580	cg27635976	cartilage	0.217136	0.365	0.952	low
77604	cg00039480	cartilage	0.285746	0.4478	0.918	low
77607	cg00047753	cartilage	0.361565	0.579	0.97	low
77609	cg00061306	cartilage	0.770965	0.915	0.994	low
77614	cg00097450	cartilage	0.201542	0.3877	0.8663	low
77630	cg00210768	cartilage	0.533407	0.71265	0.942	low
77645	cg00352872	cartilage	0.283847	0.65455	0.955	low
77657	cg00435173	cartilage	0.132509	0.364	0.954	low
77674	cg00521464	cartilage	0.194322	0.311	0.843	low
77688	cg00598204	cartilage	0.141017	0.2794	0.98	low
77689	cg00614360	cartilage	0.231525	0.427	0.939	low
77704	cg00711291	cartilage	0.350492	0.495	0.971	low
77707	cg00716562	cartilage	0.207103	0.887	0.978	low
77711	cg00738345	cartilage	0.277017	0.4309	0.92	low
77714	cg00747477	cartilage	0.271034	0.3736	0.954	low
77722	cg00842918	cartilage	0.128087	0.30705	0.971	low
77760	cg01123186	cartilage	0.247712	0.515	0.983	low
77796	cg01442068	cartilage	0.222322	0.34935	0.976	low
77797	cg01454395	cartilage	0.292811	0.404	0.964	low
77821	cg01621943	cartilage	0.135435	0.434	0.947	low
77840	cg01765623	cartilage	0.283508	0.7139	0.981	low
77843	cg01780984	cartilage	0.203525	0.323	0.822	low
77844	cg01787735	cartilage	0.5487	0.8326	0.98	low
77854	cg01835620	cartilage	0.161534	0.327	0.933	low
77855	cg01884715	cartilage	0.408211	0.5812	0.976	low
77857	cg01894322	cartilage	0.289508	0.45355	0.941	low
77858	cg01895374	cartilage	0.149526	0.3705	0.945	low
77867	cg01931714	cartilage	0.18261	0.343	0.965	low
77868	cg01944226	cartilage	0.179569	0.555	0.976	low
77871	cg01982533	cartilage	0.455538	0.609	0.988	low
77879	cg02033669	cartilage	0.654552	0.7582	0.937	low
77891	cg02110776	cartilage	0.346254	0.638	0.971	low
77905	cg02196147	cartilage	0.190966	0.53	0.946	low
77913	cg02279883	cartilage	0.435017	0.6488	0.976	low
77940	cg02411088	cartilage	0.267407	0.689	0.987	low
77952	cg02485462	cartilage	0.237542	0.46765	0.95	low
77960	cg02512902	cartilage	0.192925	0.3423	0.965	low
77968	cg02621540	cartilage	0.680322	0.794	0.965	low
77970	cg02630218	cartilage	0.298407	0.417	0.897	low
77978	cg02699518	cartilage	0.588475	0.723	0.972	low
77984	cg02741985	cartilage	0.183797	0.319	0.894	low
77988	cg02768197	cartilage	0.659644	0.855	0.969	low
77989	cg02768480	cartilage	0.279289	0.4286	0.971	low
78000	cg02865832	cartilage	0.584915	0.742	0.972	low
78008	cg02909097	cartilage	0.387949	0.636	0.938	low
78016	cg02976843	cartilage	0.215644	0.463	0.913	low
78034	cg03131829	cartilage	0.257068	0.679	0.962	low
78035	cg03139388	cartilage	0.253475	0.708	0.956	low
78051	cg03242666	cartilage	0.159087	0.32585	0.888	low
78052	cg03249047	cartilage	0.248339	0.389	0.93055	low
78054	cg03251111	cartilage	0.219607	0.5239	0.978	low
78067	cg03390416	cartilage	0.166068	0.493	0.988	low
78086	cg03591954	cartilage	0.410644	0.776	0.986	low
78087	cg03594506	cartilage	0.25778	0.44415	0.976	low
78088	cg03631294	cartilage	0.191458	0.347	0.853	low
78089	cg03641032	cartilage	0.475932	0.629	0.935	low
78092	cg03659340	cartilage	0.191729	0.34	0.977	low
78097	cg03706109	cartilage	0.279797	0.4502	0.963	low
78099	cg03720572	cartilage	0.200241	0.67245	0.989	low
78107	cg03753391	cartilage	0.802373	0.04385	0.66215	high
78108	cg03762242	cartilage	0.10461	0.244	0.913	low
78137	cg03954353	cartilage	0.37114	0.607	0.952	low
78139	cg03969651	cartilage	0.746746	0.8635	0.975	low
78143	cg03982787	cartilage	0.137254	0.291	0.872	low
78146	cg04004363	cartilage	0.489898	0.649	0.952	low
78155	cg04100337	cartilage	0.132431	0.25	0.947	low
78168	cg04127232	cartilage	0.349017	0.49	0.919	low
78173	cg04164584	cartilage	0.136948	0.376	0.98225	low
78186	cg04243822	cartilage	0.227881	0.3392	0.981	low
78198	cg04318619	cartilage	0.205535	0.318	0.969	low
78201	cg04387597	cartilage	0.144458	0.296	0.917	low
78211	cg04478605	cartilage	0.329559	0.433	0.929	low
78224	cg04558658	cartilage	0.164863	0.674	0.956	low
78240	cg04633676	cartilage	0.14884	0.286	0.9623	low
78250	cg04722643	cartilage	0.35161	0.48	0.956	low
78251	cg04733951	cartilage	0.530811	0.899	0.99	low
78266	cg04852893	cartilage	0.39902	0.899	0.979	low
78275	cg04892600	cartilage	0.37731	0.684	0.922	low
78276	cg04897931	cartilage	0.153356	0.38885	0.94915	low
78291	cg04938107	cartilage	0.312407	0.653	0.992	low
78302	cg05014933	cartilage	0.384746	0.575	0.944	low
78307	cg05083273	cartilage	0.198638	0.34285	0.932	low
78325	cg05249460	cartilage	0.60825	0.8859	0.991	low
78365	cg05488279	cartilage	0.413656	0.567	0.965	low
78367	cg05490591	cartilage	0.279224	0.3967	0.9833	low
78372	cg05526498	cartilage	0.138542	0.342	0.938	low
78376	cg05540569	cartilage	0.197628	0.679	0.978	low
78384	cg05600126	cartilage	0.282559	0.3986	0.92	low
78388	cg05643545	cartilage	0.289	0.919	0.997	low
78402	cg05762338	cartilage	0.51675	0.896	0.988	low
78438	cg06013895	cartilage	0.568562	0.7316	0.98	low
78451	cg06097994	cartilage	0.156949	0.272	0.8885	low
78461	cg06191536	cartilage	0.156068	0.28095	0.93605	low
78474	cg06270615	cartilage	0.088322	0.324	0.914	low
78476	cg06301529	cartilage	0.215957	0.58975	0.974	low
78488	cg06394876	cartilage	0.251847	0.3796	0.946	low
78498	cg06461408	cartilage	0.616	0.764	0.968	low
78499	cg06462874	cartilage	0.105174	0.267	0.581	low
78501	cg06468347	cartilage	0.106136	0.2089	0.936	low
78516	cg06571687	cartilage	0.140661	0.255	0.869	low
78526	cg06614508	cartilage	0.277441	0.426	0.935	low
78528	cg06622199	cartilage	0.495559	0.655	0.917	low
78536	cg06685437	cartilage	0.314814	0.472	0.933	low
78538	cg06708315	cartilage	0.183949	0.289	0.957	low
78547	cg06755071	cartilage	0.340208	0.4669	0.888	low
78548	cg06755596	cartilage	0.125712	0.29775	0.937	low
78556	cg06786600	cartilage	0.182814	0.38945	0.96955	low
78575	cg06872548	cartilage	0.144932	0.3893	0.838	low
78581	cg06904956	cartilage	0.16478	0.819	0.981	low
78591	cg06960881	cartilage	0.21378	0.416	0.942	low
78598	cg06997997	cartilage	0.487	0.641	0.974	low
78600	cg07013325	cartilage	0.178119	0.3497	0.951	low
78612	cg07090980	cartilage	0.148113	0.33675	0.965	low
78617	cg07121721	cartilage	0.494746	0.766	0.982	low
78622	cg07150830	cartilage	0.1865	0.602	0.985	low
78624	cg07160420	cartilage	0.222897	0.32545	0.97	low
78637	cg07316730	cartilage	0.503898	0.657	0.973	low
78653	cg07392740	cartilage	0.567763	0.699	0.916	low
78662	cg07459019	cartilage	0.189237	0.355	0.996	low
78667	cg07506081	cartilage	0.286475	0.47755	0.969	low
78677	cg07706387	cartilage	0.23439	0.603	0.904	low
78692	cg07841831	cartilage	0.387237	0.524	0.933	low
78697	cg07891268	cartilage	0.184424	0.328	0.836	low
78703	cg07928065	cartilage	0.392678	0.536	0.938	low
78731	cg08095452	cartilage	0.143441	0.252	0.923	low
78736	cg08106393	cartilage	0.310695	0.4351	0.9689	low
78755	cg08230105	cartilage	0.250559	0.518	0.92	low
78765	cg08322234	cartilage	0.179305	0.592	0.95	low
78776	cg08429256	cartilage	0.132017	0.29795	0.739	low
78786	cg08502377	cartilage	0.524831	0.675	0.982	low
78789	cg08536838	cartilage	0.429169	0.623	0.973	low
78796	cg08577293	cartilage	0.160276	0.486	0.97	low
78798	cg08582840	cartilage	0.348983	0.484	0.936	low
78803	cg08629176	cartilage	0.179305	0.408	0.962	low
78812	cg08701429	cartilage	0.140542	0.347	0.92	low
78815	cg08734159	cartilage	0.676872	0.783	0.976	low
78816	cg08758352	cartilage	0.193136	0.317	0.929	low
78817	cg08772789	cartilage	0.105661	0.21565	0.934	low
78821	cg08783253	cartilage	0.0726909	0.36	0.987	low
78827	cg08816988	cartilage	0.253627	0.441	0.877	low
78829	cg08821738	cartilage	0.179271	0.28	0.97	low
78832	cg08834787	cartilage	0.672778	0.814	0.981	low
78834	cg08837215	cartilage	0.126797	0.309	0.94965	low
78842	cg08878651	cartilage	0.503196	0.848	0.994	low
78843	cg08884928	cartilage	0.166831	0.2965	0.963	low
78858	cg09006420	cartilage	0.180596	0.749	0.988	low
78861	cg09026994	cartilage	0.334305	0.478	0.926	low
78873	cg09143318	cartilage	0.441898	0.552	0.982	low
78875	cg09153895	cartilage	0.63525	0.013	0.5006	high
78883	cg09243811	cartilage	0.165632	0.452	0.9292	low
78886	cg09256716	cartilage	0.231929	0.7628	0.989	low
78889	cg09290893	cartilage	0.410254	0.5936	0.961	low
78901	cg09361598	cartilage	0.438667	0.67695	0.967	low
78910	cg09439817	cartilage	0.313931	0.50415	0.949	low
78911	cg09445803	cartilage	0.418706	0.536	0.959	low
78925	cg09576319	cartilage	0.356051	0.751	0.984	low
78931	cg09639715	cartilage	0.346271	0.486	0.963	low
78935	cg09655520	cartilage	0.66156	0.836	0.971	low
78941	cg09697697	cartilage	0.389667	0.558	0.991	low
78946	cg09726279	cartilage	0.240898	0.351	0.778	low
78951	cg09776395	cartilage	0.671949	0.879	0.99	low
78953	cg09818912	cartilage	0.446127	0.72	0.984	low
78960	cg09838262	cartilage	0.714295	0.891	0.986	low
78968	cg09910461	cartilage	0.538441	0.698	0.96	low
78986	cg10040116	cartilage	0.229754	0.45555	0.994	low
78993	cg10109635	cartilage	0.238881	0.788	0.99	low
79000	cg10178130	cartilage	0.517678	0.63	0.958	low
79002	cg10183885	cartilage	0.221356	0.652	0.966	low
79013	cg10295552	cartilage	0.145136	0.246	0.9505	low
79018	cg10308654	cartilage	0.805678	0.117	0.66	high
79026	cg10338364	cartilage	0.676831	0.817	0.982	low
79029	cg10370025	cartilage	0.536909	0.728	0.969	low
79030	cg10370375	cartilage	0.40875	0.837	0.992	low
79038	cg10406759	cartilage	0.741175	0.881	0.986	low
79041	cg10433390	cartilage	0.35978	0.4805	0.9185	low
79046	cg10469520	cartilage	0.413593	0.608	0.987	low
79049	cg10502150	cartilage	0.298051	0.5397	0.953	low
79065	cg10664801	cartilage	0.405681	0.57765	0.98	low
79076	cg10792161	cartilage	0.148814	0.328	0.931	low
79078	cg10803453	cartilage	0.637763	0.859	0.965	low
79079	cg10820158	cartilage	0.131472	0.244	0.883	low
79080	cg10820736	cartilage	0.310556	0.809	0.989	low
79081	cg10826688	cartilage	0.493322	0.6866	0.945	low
79083	cg10828577	cartilage	0.512271	0.618	0.948	low
79089	cg10880603	cartilage	0.261763	0.493	0.962	low
79093	cg10926487	cartilage	0.0748293	0.34325	0.99	low
79099	cg10980948	cartilage	0.363949	0.465	0.871	low
79103	cg11028167	cartilage	0.156593	0.26	0.891	low
79104	cg11031567	cartilage	0.200712	0.334	0.917	low
79107	cg11048797	cartilage	0.143053	0.469	0.99	low
79114	cg11088489	cartilage	0.147143	0.292	0.948	low
79130	cg11190890	cartilage	0.561525	0.68765	0.942	low
79131	cg11200136	cartilage	0.203119	0.551	0.984	low
79133	cg11235787	cartilage	0.220915	0.441	0.953	low
79134	cg11239575	cartilage	0.236163	0.348	0.97145	low
79158	cg11472422	cartilage	0.333717	0.66245	0.982	low
79162	cg11494841	cartilage	0.630915	0.74275	0.986	low
79178	cg11617818	cartilage	0.565729	0.744	0.91995	low
79179	cg11624993	cartilage	0.246356	0.53	0.923	low
79182	cg11631427	cartilage	0.823865	0.036	0.688	high
79199	cg11736544	cartilage	0.187898	0.308	0.931	low
79200	cg11746924	cartilage	0.125525	0.2612	0.895	low
79209	cg11788233	cartilage	0.602452	0.75745	0.973	low
79212	cg11803392	cartilage	0.59605	0.872	0.989	low
79219	cg11824564	cartilage	0.381917	0.81995	0.989	low
79241	cg11972062	cartilage	0.359627	0.572	0.937	low
79264	cg12167688	cartilage	0.156058	0.3277	0.961	low
79269	cg12198934	cartilage	0.200051	0.5882	0.964	low
79288	cg12361772	cartilage	0.152288	0.485	0.925	low
79294	cg12420383	cartilage	0.160424	0.29145	0.81955	low
79295	cg12422704	cartilage	0.148475	0.377	0.843	low
79310	cg12502564	cartilage	0.186345	0.79925	0.97575	low
79313	cg12537003	cartilage	0.114831	0.256	0.906	low
79315	cg12547839	cartilage	0.316644	0.629	0.964	low
79317	cg12550399	cartilage	0.270508	0.579	0.93	low
79324	cg12581691	cartilage	0.19278	0.324	0.907	low
79334	cg12649208	cartilage	0.25222	0.504	0.939	low
79357	cg12882189	cartilage	0.0612542	0.198	0.8986	low
79363	cg12963319	cartilage	0.340902	0.707	0.945	low
79368	cg13062137	cartilage	0.393603	0.76	0.994	low
79369	cg13106430	cartilage	0.378559	0.598	0.963	low
79372	cg13122491	cartilage	0.711492	0.832	0.98	low
79377	cg13156144	cartilage	0.399519	0.51795	0.885	low
79381	cg13189020	cartilage	0.371051	0.518	0.93765	low
79383	cg13198984	cartilage	0.55822	0.685	0.967	low
79404	cg13337655	cartilage	0.350339	0.515	0.958	low
79407	cg13348574	cartilage	0.191356	0.464	0.978	low
79413	cg13379195	cartilage	0.180441	0.333	0.774	low
79428	cg13482375	cartilage	0.326305	0.63465	0.956	low
79436	cg13533061	cartilage	0.0814915	0.224	0.93645	low
79439	cg13544294	cartilage	0.340661	0.462	0.95565	low
79441	cg13554773	cartilage	0.619105	0.868	0.969	low
79444	cg13564055	cartilage	0.487017	0.703	0.967	low
79469	cg13685679	cartilage	0.650776	0.805	0.979	low
79471	cg13694343	cartilage	0.103034	0.206	0.90025	low
79476	cg13732302	cartilage	0.542536	0.767	0.953	low
79502	cg13986127	cartilage	0.232305	0.442	0.949	low
79508	cg14021168	cartilage	0.278051	0.525	0.931	low
79521	cg14179401	cartilage	0.135424	0.316	0.875	low
79533	cg14288903	cartilage	0.483143	0.74825	0.98875	low
79547	cg14338936	cartilage	0.393457	0.7597	0.989	low
79549	cg14372120	cartilage	0.442322	0.54955	0.908	low
79553	cg14394011	cartilage	0.2324	0.3497	0.851	low
79557	cg14426167	cartilage	0.0770862	0.186	0.903	low
79565	cg14480531	cartilage	0.144153	0.371	0.943	low
79567	cg14492337	cartilage	0.294678	0.4846	0.97	low
79573	cg14548777	cartilage	0.256979	0.4943	0.9627	low
79578	cg14589810	cartilage	0.666167	0.80425	0.961	low
79587	cg14647957	cartilage	0.796897	0.919	0.988	low
79590	cg14655552	cartilage	0.149022	0.412	0.939	low
79602	cg14699839	cartilage	0.176288	0.593	0.931	low
79604	cg14752965	cartilage	0.243102	0.418	0.965	low
79607	cg14787267	cartilage	0.353915	0.545	0.975	low
79615	cg14833286	cartilage	0.214073	0.41215	0.983	low
79622	cg14939765	cartilage	0.219508	0.55875	0.954	low
79623	cg14943796	cartilage	0.189644	0.472	0.933	low
79633	cg15019011	cartilage	0.197915	0.47075	0.926	low
79647	cg15139254	cartilage	0.147136	0.36095	0.902	low
79658	cg15270350	cartilage	0.32078	0.49355	0.967	low
79659	cg15292097	cartilage	0.148	0.55735	0.979	low
79670	cg15386103	cartilage	0.610508	0.799	0.961	low
79678	cg15438211	cartilage	0.56678	0.762	0.966	low
79685	cg15477040	cartilage	0.227696	0.36595	0.989	low
79700	cg15661536	cartilage	0.246949	0.423	0.94835	low
79722	cg15836138	cartilage	0.21539	0.744	0.973	low
79738	cg16022580	cartilage	0.24261	0.659	0.94	low
79753	cg16115072	cartilage	0.545089	0.666	0.97	low
79759	cg16177647	cartilage	0.567696	0.7504	0.987	low
79769	cg16330558	cartilage	0.828356	0.936	0.992	low
79777	cg16374343	cartilage	0.0771695	0.29465	0.86	low
79783	cg16427420	cartilage	0.176153	0.297	0.961	low
79784	cg16429055	cartilage	0.3905	0.8205	0.978	low
79789	cg16483033	cartilage	0.213525	0.317	0.891	low
79809	cg16636468	cartilage	0.351797	0.516	0.947	low
79811	cg16642545	cartilage	0.214143	0.399	0.92985	low
79818	cg16681421	cartilage	0.173345	0.29525	0.945	low
79823	cg16722931	cartilage	0.157276	0.266	0.942	low
79831	cg16768966	cartilage	0.12978	0.275	0.935	low
79832	cg16779580	cartilage	0.321852	0.5037	0.982	low
79834	cg16780847	cartilage	0.569119	0.68725	0.982	low
79848	cg16918327	cartilage	0.598746	0.74	0.952	low
79852	cg16935790	cartilage	0.380431	0.554	0.984	low
79855	cg17018021	cartilage	0.227034	0.485	0.857	low
79865	cg17069533	cartilage	0.360298	0.49095	0.975	low
79866	cg17093855	cartilage	0.360102	0.489	0.884	low
79870	cg17126924	cartilage	0.291568	0.613	0.979	low
79880	cg17217443	cartilage	0.307017	0.538	0.974	low
79886	cg17265120	cartilage	0.305136	0.681	0.937	low
79891	cg17286983	cartilage	0.242582	0.421	0.978	low
79912	cg17415576	cartilage	0.435203	0.55	0.947	low
79913	cg17435965	cartilage	0.270102	0.433	0.858	low
79924	cg17529058	cartilage	0.251298	0.502	0.91015	low
79926	cg17529235	cartilage	0.417525	0.578	0.9198	low
79930	cg17549513	cartilage	0.275276	0.4145	0.945	low
79934	cg17578330	cartilage	0.734159	0.872	0.987	low
79935	cg17579154	cartilage	0.344051	0.7	0.989	low
79948	cg17749033	cartilage	0.116508	0.2648	0.8502	low
79950	cg17780682	cartilage	0.234898	0.5118	0.96	low
79954	cg17798633	cartilage	0.479722	0.77245	0.98	low
79955	cg17807001	cartilage	0.562983	0.712	0.989	low
79957	cg17818061	cartilage	0.12119	0.256	0.935	low
79965	cg17866051	cartilage	0.728361	0.921	0.983	low
79970	cg17906332	cartilage	0.376593	0.557	0.986	low
79983	cg18015026	cartilage	0.237983	0.347	0.958	low
79989	cg18043280	cartilage	0.318627	0.733	0.911	low
79990	cg18052139	cartilage	0.179288	0.297	0.962	low
79994	cg18062874	cartilage	0.406236	0.86	0.989	low
80006	cg18156845	cartilage	0.577472	0.82945	0.992	low
80029	cg18396911	cartilage	0.307615	0.4345	0.964	low
80031	cg18413116	cartilage	0.471695	0.8275	0.992	low
80034	cg18426477	cartilage	0.266593	0.44635	0.941	low
80040	cg18437808	cartilage	0.465898	0.57975	0.946	low
80053	cg18520696	cartilage	0.333377	0.4792	0.988	low
80061	cg18590299	cartilage	0.338925	0.7346	0.996	low
80069	cg18648066	cartilage	0.6563	0.777	0.987	low
80071	cg18658151	cartilage	0.214702	0.3944	0.989	low
80074	cg18711369	cartilage	0.197844	0.378	0.951	low
80075	cg18713166	cartilage	0.290473	0.701	0.978	low
80085	cg18869244	cartilage	0.347678	0.768	0.959	low
80095	cg18950779	cartilage	0.611948	0.873	0.988	low
80096	cg18951367	cartilage	0.309102	0.481	0.89	low
80097	cg18951537	cartilage	0.43562	0.6045	0.98	low
80105	cg19010410	cartilage	0.629556	0.84115	0.985	low
80113	cg19040474	cartilage	0.204	0.43785	0.914	low
80134	cg19169154	cartilage	0.203203	0.35585	0.837	low
80140	cg19200719	cartilage	0.640929	0.7853	0.987	low
80145	cg19269104	cartilage	0.212576	0.486	0.902	low
80151	cg19317715	cartilage	0.0536102	0.233	0.948	low
80164	cg19431200	cartilage	0.334136	0.627	0.959	low
80171	cg19445578	cartilage	0.287593	0.4834	0.929	low
80178	cg19474267	cartilage	0.199442	0.7088	0.995	low
80188	cg19579080	cartilage	0.352569	0.62355	0.989	low
80192	cg19595295	cartilage	0.296727	0.5391	0.985	low
80194	cg19619576	cartilage	0.158444	0.414	0.97	low
80201	cg19715771	cartilage	0.755051	0.03645	0.62655	high
80210	cg19812432	cartilage	0.22102	0.36155	0.979	low
80225	cg19949591	cartilage	0.295525	0.721	0.958	low
80247	cg20142501	cartilage	0.179913	0.29885	0.969	low
80255	cg20186473	cartilage	0.517553	0.715	0.988	low
80262	cg20212624	cartilage	0.145944	0.305	0.946	low
80271	cg20305489	cartilage	0.117412	0.25	0.8959	low
80275	cg20326682	cartilage	0.224153	0.856	0.977	low
80276	cg20331177	cartilage	0.688312	0.87665	0.993	low
80281	cg20359565	cartilage	0.118678	0.23085	0.909	low
80292	cg20435125	cartilage	0.331	0.46885	0.936	low
80298	cg20455395	cartilage	0.256729	0.413	0.85	low
80307	cg20551922	cartilage	0.494627	0.697	0.941	low
80315	cg20590797	cartilage	0.192746	0.318	0.931	low
80325	cg20663495	cartilage	0.117102	0.35565	0.871	low
80332	cg20695611	cartilage	0.134902	0.68625	0.98075	low
80341	cg20777461	cartilage	0.252119	0.412	0.876	low
80343	cg20784391	cartilage	0.475049	0.769	0.989	low
80345	cg20792590	cartilage	0.407831	0.516	0.966	low
80358	cg20942162	cartilage	0.289966	0.4725	0.932	low
80366	cg21011621	cartilage	0.556661	0.661	0.971	low
80367	cg21028142	cartilage	0.152397	0.387	0.961	low
80369	cg21038703	cartilage	0.243	0.3483	0.897	low
80373	cg21045385	cartilage	0.597615	0.7438	0.981	low
80378	cg21094737	cartilage	0.426678	0.558	0.88	low
80384	cg21100932	cartilage	0.277424	0.594	0.949	low
80388	cg21137244	cartilage	0.169831	0.4074	0.9566	low
80393	cg21198502	cartilage	0.689847	0.82075	0.974	low
80404	cg21265072	cartilage	0.218158	0.51635	0.982	low
80407	cg21275283	cartilage	0.220169	0.46855	0.92	low
80421	cg21376454	cartilage	0.505675	0.753	0.989	low
80425	cg21429516	cartilage	0.162559	0.339	0.975	low
80426	cg21461745	cartilage	0.583191	0.946	0.997	low
80432	cg21482174	cartilage	0.206346	0.326	0.929	low
80438	cg21517158	cartilage	0.388702	0.542	0.947	low
80442	cg21554670	cartilage	0.368661	0.516	0.921	low
80457	cg21688152	cartilage	0.351017	0.6399	0.983	low
80464	cg21785145	cartilage	0.287322	0.421	0.883	low
80465	cg21790570	cartilage	0.666448	0.828	0.983	low
80473	cg21897970	cartilage	0.513086	0.832	0.977	low
80479	cg21944455	cartilage	0.27261	0.39615	0.972	low
80494	cg22110517	cartilage	0.638932	0.768	0.946	low
80496	cg22141459	cartilage	0.158661	0.278	0.67	low
80497	cg22144450	cartilage	0.444237	0.546	0.904	low
80501	cg22149471	cartilage	0.402941	0.795	0.982	low
80504	cg22160735	cartilage	0.209842	0.439	0.957	low
80512	cg22192454	cartilage	0.756036	0.877	0.981	low
80517	cg22225179	cartilage	0.451277	0.6119	0.961	low
80539	cg22433726	cartilage	0.201216	0.7473	0.97	low
80544	cg22455529	cartilage	0.489339	0.656	0.9804	low
80554	cg22509504	cartilage	0.126914	0.4389	0.952	low
80556	cg22555517	cartilage	0.118186	0.2774	0.8646	low
80557	cg22556795	cartilage	0.298051	0.5	0.888	low
80559	cg22559878	cartilage	0.370586	0.608	0.942	low
80562	cg22590522	cartilage	0.196237	0.463	0.913	low
80568	cg22636722	cartilage	0.386797	0.5	0.951	low
80576	cg22675702	cartilage	0.412196	0.605	0.95	low
80577	cg22686523	cartilage	0.760136	0.882	0.995	low
80578	cg22688566	cartilage	0.285571	0.436	0.96375	low
80582	cg22749855	cartilage	0.183211	0.4077	0.941	low
80585	cg22764700	cartilage	0.484465	0.081	0.3613	high
80605	cg22895083	cartilage	0.202085	0.462	0.926	low
80624	cg23135546	cartilage	0.321373	0.5214	0.978	low
80628	cg23210812	cartilage	0.268826	0.432	0.9699	low
80631	cg23239407	cartilage	0.471119	0.5724	0.871	low
80632	cg23251296	cartilage	0.448288	0.596	0.908	low
80649	cg23372723	cartilage	0.254786	0.712	0.965	low
80663	cg23472153	cartilage	0.529719	0.668	0.921	low
80669	cg23510109	cartilage	0.5132	0.685	0.98	low
80674	cg23552820	cartilage	0.312237	0.417	0.961	low
80677	cg23565826	cartilage	0.174695	0.357	0.922	low
80681	cg23612072	cartilage	0.409298	0.612	0.947	low
80686	cg23636406	cartilage	0.374929	0.5579	0.9271	low
80688	cg23643375	cartilage	0.119254	0.2602	0.913	low
80690	cg23662734	cartilage	0.459593	0.597	0.891	low
80692	cg23673974	cartilage	0.247259	0.5547	0.955	low
80696	cg23696864	cartilage	0.471119	0.6677	0.981	low
80697	cg23714707	cartilage	0.191949	0.5818	0.952	low
80707	cg23768572	cartilage	0.254678	0.391	0.948	low
80713	cg23876355	cartilage	0.249554	0.599	0.974	low
80715	cg23883802	cartilage	0.226424	0.36785	0.873	low
80716	cg23895076	cartilage	0.179441	0.298	0.878	low
80739	cg24052772	cartilage	0.430051	0.553	0.91	low
80740	cg24059694	cartilage	0.740944	0.903	0.993	low
80743	cg24065641	cartilage	0.222667	0.588	0.977	low
80747	cg24092442	cartilage	0.510385	0.70615	0.972	low
80755	cg24126567	cartilage	0.309712	0.478	0.97	low
80762	cg24174232	cartilage	0.391051	0.70825	0.954	low
80764	cg24180162	cartilage	0.277317	0.3791	0.977	low
80766	cg24191426	cartilage	0.411678	0.648	0.975	low
80774	cg24244854	cartilage	0.749	0.88015	0.987	low
80789	cg24393783	cartilage	0.176119	0.38225	0.941	low
80811	cg24527434	cartilage	0.424966	0.62125	0.933	low
80816	cg24537275	cartilage	0.630271	0.73835	0.949	low
80819	cg24635384	cartilage	0.189525	0.3165	0.881	low
80821	cg24650913	cartilage	0.313375	0.735	0.979	low
80824	cg24656005	cartilage	0.363305	0.492	0.95	low
80840	cg24743310	cartilage	0.369864	0.521	0.893	low
80869	cg24962672	cartilage	0.550169	0.7544	0.99	low
80871	cg24975211	cartilage	0.310444	0.4783	0.97	low
80873	cg25027367	cartilage	0.270341	0.452	0.9248	low
80896	cg25226226	cartilage	0.255237	0.499	0.949	low
80901	cg25255893	cartilage	0.610152	0.716	0.984	low
80905	cg25275372	cartilage	0.470153	0.589	0.937	low
80911	cg25293325	cartilage	0.129923	0.2603	0.942	low
80919	cg25337513	cartilage	0.495441	0.631	0.948	low
80922	cg25362050	cartilage	0.186881	0.339	0.8693	low
80928	cg25392325	cartilage	0.374169	0.716	0.97	low
80930	cg25399461	cartilage	0.298288	0.4094	0.929	low
80944	cg25506059	cartilage	0.603542	0.7801	0.993	low
80965	cg25633271	cartilage	0.184738	0.57605	0.983	low
80968	cg25647784	cartilage	0.181542	0.2838	0.879	low
80973	cg25664054	cartilage	0.388492	0.49465	0.894	low
80976	cg25673241	cartilage	0.277475	0.6175	0.937	low
80977	cg25673598	cartilage	0.26293	0.591	0.973	low
81000	cg25855001	cartilage	0.167017	0.26775	0.936	low
81001	cg25856379	cartilage	0.558373	0.694	0.948	low
81006	cg25899969	cartilage	0.280305	0.6515	0.984	low
81014	cg25988106	cartilage	0.157481	0.3035	0.896	low
81016	cg25997187	cartilage	0.272043	0.4572	0.942	low
81051	cg26264133	cartilage	0.659887	0.871	0.988	low
81056	cg26292173	cartilage	0.320862	0.48155	0.946	low
81062	cg26344747	cartilage	0.197254	0.352	0.911	low
81069	cg26455386	cartilage	0.263407	0.478	0.9684	low
81080	cg26574247	cartilage	0.355051	0.526	0.964	low
81081	cg26603910	cartilage	0.149074	0.31375	0.976	low
81088	cg26693701	cartilage	0.570508	0.7963	0.973	low
81099	cg26771557	cartilage	0.0974068	0.245	0.922	low
81101	cg26779305	cartilage	0.357186	0.704	0.979	low
81109	cg26853415	cartilage	0.154839	0.412	0.94425	low
81113	cg26884359	cartilage	0.375254	0.80465	0.967	low
81125	cg26968025	cartilage	0.304763	0.4424	0.95	low
81129	cg26999431	cartilage	0.446241	0.713	0.966	low
81131	cg27022420	cartilage	0.684041	0.7865	0.957	low
81139	cg27101899	cartilage	0.133534	0.2501	0.942	low
81141	cg27112809	cartilage	0.123424	0.267	0.86155	low
81146	cg27144883	cartilage	0.549891	0.80145	0.977	low
81150	cg27224791	cartilage	0.383283	0.5227	0.985	low
81153	cg27231068	cartilage	0.182881	0.354	0.828	low
81166	cg27349540	cartilage	0.455018	0.7841	0.98	low
81179	cg27456951	cartilage	0.205571	0.3898	0.987	low
81185	cg27496296	cartilage	0.210102	0.317	0.917	low
81191	cg27549186	cartilage	0.108647	0.269	0.979	low
81192	cg27560481	cartilage	0.718397	0.874	0.973	low
81194	cg27572927	cartilage	0.12678	0.31	0.928	low
81195	cg27573017	cartilage	0.185492	0.5129	0.947	low
81204	cg27655168	cartilage	0.320768	0.422	0.957	low
81221	cg00151768	cartilage	0.159372	0.5231	0.997	low
81223	cg00213052	cartilage	0.739559	0.028	0.4165	high
81226	cg00263856	cartilage	0.125729	0.38	0.792	low
81229	cg00325381	cartilage	0.322421	0.553	0.918	low
81271	cg01267532	cartilage	0.139915	0.308	0.934	low
81290	cg02710481	cartilage	0.36625	0.522	0.974	low
81292	cg02736255	cartilage	0.412288	0.63	0.967	low
81338	cg03759556	cartilage	0.20687	0.3665	0.985	low
81351	cg04516518	cartilage	0.477339	0.6477	0.973	low
81358	cg05276978	cartilage	0.132746	0.239	0.71435	low
81372	cg05593726	cartilage	0.684114	0.866	0.99	low
81376	cg05629781	cartilage	0.210385	0.312	0.965	low
81381	cg05709468	cartilage	0.19178	0.319	0.97	low
81393	cg05915892	cartilage	0.191115	0.379	0.982	low
81406	cg06351295	cartilage	0.256017	0.361	0.96	low
81418	cg06551595	cartilage	0.468311	0.576	0.95525	low
81426	cg06738955	cartilage	0.473	0.683	0.987	low
81441	cg07175288	cartilage	0.133136	0.302	0.919	low
81451	cg07331701	cartilage	0.375347	0.72625	0.97	low
81467	cg07703790	cartilage	0.28	0.443	0.9613	low
81501	cg11726074	cartilage	0.651881	0.833	0.982	low
81558	cg13149442	cartilage	0.224423	0.5927	0.986	low
81571	cg13429270	cartilage	0.187678	0.363	0.951	low
81574	cg13483727	cartilage	0.178981	0.583	0.97855	low
81577	cg13525835	cartilage	0.674258	0.81545	0.996	low
81580	cg13608166	cartilage	0.174492	0.343	0.983	low
81594	cg13853450	cartilage	0.398583	0.791	0.9902	low
81602	cg14093720	cartilage	0.630407	0.758	0.971	low
81612	cg14307471	cartilage	0.2518	0.74	0.992	low
81615	cg14453935	cartilage	0.821424	0.1015	0.62	high
81624	cg14744743	cartilage	0.344845	0.48765	0.912	low
81637	cg15022739	cartilage	0.499741	0.635	0.985	low
81650	cg15347788	cartilage	0.223022	0.329	0.988	low
81659	cg15532942	cartilage	0.38561	0.5176	0.978	low
81666	cg15704408	cartilage	0.249339	0.531	0.954	low
81668	cg15728909	cartilage	0.199138	0.39745	0.97	low
81686	cg16053677	cartilage	0.420652	0.54225	0.938	low
81692	cg16080643	cartilage	0.212316	0.484	0.98145	low
81696	cg16206090	cartilage	0.199136	0.3554	0.974	low
81706	cg16489926	cartilage	0.207042	0.426	0.984	low
81709	cg16566595	cartilage	0.345019	0.4832	0.992	low
81719	cg16848717	cartilage	0.157288	0.269	0.901	low
81722	cg16893707	cartilage	0.649492	0.753	0.971	low
81732	cg17102627	cartilage	0.287983	0.47	0.958	low
81740	cg17589341	cartilage	0.0946102	0.2717	0.8963	low
81773	cg18793086	cartilage	0.291156	0.586	0.991	low
81774	cg18808318	cartilage	0.770705	0.871	0.979	low
81778	cg18935516	cartilage	0.145	0.2926	0.964	low
81786	cg19262972	cartilage	0.249932	0.408	0.944	low
81793	cg19363889	cartilage	0.510857	0.883	0.994	low
81798	cg19430553	cartilage	0.30249	0.4997	0.981	low
81831	cg20349571	cartilage	0.638983	0.739	0.92995	low
81842	cg20768743	cartilage	0.272322	0.39255	0.818	low
81852	cg21107889	cartilage	0.126864	0.73405	0.983	low
81854	cg21116457	cartilage	0.117881	0.322	0.916	low
81865	cg21394039	cartilage	0.362949	0.649	0.983	low
81879	cg21737421	cartilage	0.673227	0.805	0.992	low
81907	cg22536380	cartilage	0.61655	0.8893	0.986	low
81929	cg23708211	cartilage	0.203915	0.35755	0.94	low
81930	cg23713900	cartilage	0.0880169	0.416	0.948	low
81946	cg24125269	cartilage	0.500424	0.601	0.969	low
81968	cg24780966	cartilage	0.493339	0.9206	0.99	low
81971	cg24922596	cartilage	0.42987	0.5796	0.976	low
81975	cg24964110	cartilage	0.208767	0.38	0.975	low
82005	cg25481999	cartilage	0.29117	0.661	0.966	low
82007	cg25530583	cartilage	0.252424	0.56695	0.97005	low
82009	cg25546405	cartilage	0.307078	0.51595	0.986	low
82011	cg25730020	cartilage	0.18092	0.714	0.976	low
82024	cg26136497	cartilage	0.204576	0.33635	0.968	low
82031	cg26210104	cartilage	0.249542	0.494	0.976	low
82049	cg26803305	cartilage	0.275894	0.501	0.9496	low
82053	cg26938118	cartilage	0.270441	0.599	0.981	low
82058	cg27107963	cartilage	0.482769	0.651	0.965	low
82068	cg27555092	cartilage	0.208551	0.3287	0.957	low
82071	cg27628090	cartilage	0.4534	0.598	0.996	low
82105	cg00339331	cartilage	0.298712	0.422	0.899	low
82194	cg01093065	cartilage	0.18339	0.3443	0.874	low
82230	cg01450303	cartilage	0.415604	0.58525	0.985	low
82245	cg01548249	cartilage	0.614746	0.764	0.92115	low
82248	cg01559300	cartilage	0.716786	0.842	0.981	low
82253	cg01586432	cartilage	0.262292	0.496	0.95	low
82274	cg01989908	cartilage	0.140897	0.247	0.808	low
82300	cg02275396	cartilage	0.27261	0.387	0.942	low
82309	cg02321885	cartilage	0.521966	0.70855	0.965	low
82350	cg02681400	cartilage	0.208949	0.322	0.884	low
82359	cg02757488	cartilage	0.177559	0.295	0.7889	low
82360	cg02763540	cartilage	0.599333	0.827	0.98	low
82387	cg02907064	cartilage	0.197203	0.45	0.929	low
82424	cg03172931	cartilage	0.182603	0.408	0.923	low
82431	cg03216043	cartilage	0.138983	0.393	0.991	low
82448	cg03313447	cartilage	0.102864	0.278	0.867	low
82453	cg03332546	cartilage	0.231373	0.334	0.91	low
82494	cg03715305	cartilage	0.221034	0.468	0.893	low
82513	cg03908904	cartilage	0.182831	0.303	0.949	low
82517	cg04072597	cartilage	0.52925	0.008	0.344	high
82528	cg04251208	cartilage	0.285186	0.463	0.89	low
82529	cg04253465	cartilage	0.280017	0.398	0.968	low
82578	cg04696720	cartilage	0.326524	0.497	0.893	low
82586	cg04749306	cartilage	0.363949	0.695	0.968	low
82635	cg05421550	cartilage	0.501356	0.62	0.872	low
82640	cg05502283	cartilage	0.21461	0.336	0.927	low
82674	cg06213317	cartilage	0.220136	0.32575	0.936	low
82689	cg06454084	cartilage	0.481023	0.708	0.986	low
82693	cg06484123	cartilage	0.306981	0.4449	0.979	low
82712	cg06570476	cartilage	0.180186	0.356	0.942	low
82730	cg06711873	cartilage	0.367216	0.73905	0.94095	low
82733	cg06754197	cartilage	0.196169	0.457	0.896	low
82786	cg07596467	cartilage	0.247491	0.366	0.822	low
82787	cg07606495	cartilage	0.21439	0.349	0.915	low
82829	cg07899459	cartilage	0.466207	0.662	0.971	low
82832	cg07928060	cartilage	0.500441	0.689	0.925	low
82845	cg08023527	cartilage	0.383339	0.538	0.953	low
82847	cg08025415	cartilage	0.385815	0.821	0.995	low
82857	cg08077345	cartilage	0.283926	0.525	0.968	low
82863	cg08131184	cartilage	0.178526	0.321	0.9608	low
82880	cg08186575	cartilage	0.256085	0.4788	0.982	low
82886	cg08220872	cartilage	0.275966	0.52305	0.972	low
82896	cg08285489	cartilage	0.613254	0.7909	0.971	low
82898	cg08317252	cartilage	0.25578	0.368	0.877	low
82910	cg08371934	cartilage	0.31912	0.42055	0.97	low
82913	cg08377980	cartilage	0.63094	0.895	0.982	low
82934	cg08495020	cartilage	0.416175	0.66	0.903	low
82976	cg08879390	cartilage	0.57219	0.719	0.945	low
82979	cg08906015	cartilage	0.355571	0.513	0.973	low
82993	cg09261902	cartilage	0.266407	0.5417	0.966	low
83000	cg09313587	cartilage	0.51692	0.662	0.93915	low
83027	cg09479512	cartilage	0.385661	0.705	0.98	low
83041	cg09547226	cartilage	0.254254	0.425	0.956	low
83060	cg09934706	cartilage	0.455508	0.761	0.98	low
83069	cg10021364	cartilage	0.119218	0.247	0.598	low
83077	cg10151196	cartilage	0.475898	0.5843	0.909	low
83086	cg10222534	cartilage	0.387904	0.63585	0.982	low
83099	cg10359291	cartilage	0.244288	0.42085	0.876	low
83120	cg10617994	cartilage	0.305447	0.015	0.18675	high
83135	cg10729062	cartilage	0.0914915	0.333	0.891	low
83138	cg10746622	cartilage	0.49986	0.634	0.961	low
83149	cg10857774	cartilage	0.151288	0.273	0.835	low
83166	cg11293312	cartilage	0.226776	0.5233	0.944	low
83187	cg11414610	cartilage	0.716636	0.899	0.991	low
83205	cg11613157	cartilage	0.7408	0.853	0.996	low
83232	cg11802027	cartilage	0.0647797	0.169	0.892	low
83247	cg11906607	cartilage	0.179797	0.305	0.952	low
83259	cg11997223	cartilage	0.208475	0.422	0.929	low
83269	cg12055183	cartilage	0.765828	0.876	0.992	low
83290	cg12255298	cartilage	0.339295	0.56415	0.971	low
83296	cg12297819	cartilage	0.269476	0.4775	0.987	low
83301	cg12418071	cartilage	0.536378	0.67735	0.99	low
83328	cg12819826	cartilage	0.129305	0.338	0.934	low
83346	cg13320842	cartilage	0.293691	0.656	0.953	low
83375	cg13573245	cartilage	0.398491	0.6117	0.994	low
83393	cg13717374	cartilage	0.712763	0.871	0.99	low
83396	cg13759418	cartilage	0.28778	0.811	0.939	low
83408	cg13965612	cartilage	0.166169	0.463	0.964	low
83419	cg14010696	cartilage	0.737525	0.856	0.978	low
83422	cg14039368	cartilage	0.260203	0.374	0.855	low
83432	cg14123992	cartilage	0.162627	0.271	0.958	low
83455	cg14293102	cartilage	0.722778	0.8763	0.995	low
83472	cg14584926	cartilage	0.544373	0.6609	0.97	low
83482	cg14670092	cartilage	0.162105	0.33035	0.965	low
83538	cg15160748	cartilage	0.248333	0.7287	0.985	low
83545	cg15204594	cartilage	0.192661	0.496	0.953	low
83551	cg15230622	cartilage	0.61428	0.787	0.964	low
83555	cg15257224	cartilage	0.699661	0.803	0.944	low
83561	cg15415893	cartilage	0.720907	0.845	0.99	low
83604	cg15698196	cartilage	0.580085	0.69625	0.941	low
83608	cg15720516	cartilage	0.442407	0.585	0.924	low
83667	cg16527552	cartilage	0.185281	0.45	0.916	low
83671	cg16601415	cartilage	0.431593	0.56585	0.925	low
83675	cg16640973	cartilage	0.384729	0.826	0.986	low
83699	cg16992787	cartilage	0.224373	0.457	0.897	low
83706	cg17164513	cartilage	0.586561	0.7194	0.982	low
83718	cg17379828	cartilage	0.214051	0.36505	0.91	low
83726	cg17427615	cartilage	0.253746	0.393	0.883	low
83752	cg17744110	cartilage	0.371576	0.573	0.967	low
83775	cg17881203	cartilage	0.504864	0.724	0.981	low
83830	cg18452263	cartilage	0.598745	0.736	0.93	low
83834	cg18479565	cartilage	0.124362	0.2289	0.9161	low
83836	cg18508425	cartilage	0.20061	0.504	0.902	low
83841	cg18544365	cartilage	0.227305	0.546	0.972	low
83878	cg18850929	cartilage	0.650288	0.763	0.933	low
83888	cg19023552	cartilage	0.204475	0.477	0.794	low
83891	cg19032797	cartilage	0.295207	0.586	0.922	low
83918	cg19309341	cartilage	0.255831	0.455	0.953	low
83984	cg19701101	cartilage	0.334729	0.532	0.8982	low
83985	cg19701264	cartilage	0.253525	0.393	0.866	low
83996	cg19788957	cartilage	0.625627	0.799	0.962	low
84002	cg19820609	cartilage	0.157932	0.296	0.919	low
84056	cg20698253	cartilage	0.345746	0.4764	0.952	low
84059	cg20714551	cartilage	0.23739	0.3754	0.915	low
84065	cg20756894	cartilage	0.303441	0.4059	0.77	low
84084	cg21202522	cartilage	0.422288	0.52565	0.88	low
84141	cg21901386	cartilage	0.755	0.885	0.988	low
84148	cg21965980	cartilage	0.14339	0.3221	0.91	low
84192	cg22315974	cartilage	0.222373	0.37	0.93	low
84207	cg22469948	cartilage	0.189593	0.347	0.849	low
84225	cg22607220	cartilage	0.289576	0.666	0.972	low
84256	cg22880933	cartilage	0.34122	0.4679	0.882	low
84261	cg22921888	cartilage	0.670526	0.788	0.99	low
84266	cg22950899	cartilage	0.422729	0.536	0.96365	low
84267	cg22960833	cartilage	0.232448	0.453	0.943	low
84270	cg22966302	cartilage	0.214881	0.325	0.8259	low
84273	cg23037111	cartilage	0.6068	0.721	0.973	low
84275	cg23047544	cartilage	0.200949	0.472	0.974	low
84284	cg23098529	cartilage	0.106966	0.247	0.9482	low
84331	cg23532138	cartilage	0.136186	0.2677	0.904	low
84348	cg23838943	cartilage	0.213424	0.43	0.977	low
84368	cg23999224	cartilage	0.249254	0.5403	0.972	low
84378	cg24083702	cartilage	0.243542	0.656	0.983	low
84383	cg24101459	cartilage	0.377612	0.518	0.936	low
84400	cg24214260	cartilage	0.273576	0.018	0.155	high
84406	cg24233679	cartilage	0.200932	0.34705	0.889	low
84442	cg24712395	cartilage	0.518186	0.715	0.977	low
84447	cg24734430	cartilage	0.687912	0.821	0.9587	low
84459	cg24827405	cartilage	0.173424	0.49	0.959	low
84471	cg24866717	cartilage	0.284729	0.456	0.852	low
84486	cg25152942	cartilage	0.193686	0.554	0.984	low
84500	cg25313090	cartilage	0.216898	0.374	0.8322	low
84506	cg25401482	cartilage	0.208593	0.5498	0.971	low
84507	cg25401594	cartilage	0.744414	0.865	0.994	low
84532	cg25580825	cartilage	0.186254	0.3957	0.936	low
84579	cg26116551	cartilage	0.211522	0.521	0.9587	low
84605	cg26319641	cartilage	0.263864	0.36765	0.814	low
84612	cg26363935	cartilage	0.334259	0.715	0.963	low
84617	cg26462924	cartilage	0.378255	0.5113	0.9257	low
84637	cg26635955	cartilage	0.383102	0.6213	0.966	low
84665	cg26838345	cartilage	0.249589	0.61095	0.981	low
84669	cg26860257	cartilage	0.167466	0.321	0.8896	low
84676	cg26950531	cartilage	0.0859464	0.192	0.946	low
84705	cg27176392	cartilage	0.776837	0.895	0.992	low
84726	cg27469606	cartilage	0.454322	0.556	0.967	low
84738	cg27579501	cartilage	0.082619	0.2712	0.967	low
84745	cg27648270	cartilage	0.209627	0.549	0.983	low
84747	cg27652490	cartilage	0.228983	0.361	0.982	low
84762	cg00098985	cartilage	0.513915	0.827	0.964	low
84833	cg00890916	cartilage	0.239949	0.561	0.977	low
84878	cg01379171	cartilage	0.700203	0.869	0.967	low
84883	cg01433955	cartilage	0.305458	0.507	0.986	low
84896	cg01637548	cartilage	0.439424	0.556	0.919	low
84898	cg01670714	cartilage	0.530709	0.70085	0.965	low
84901	cg01700462	cartilage	0.0860339	0.188	0.959	low
84908	cg01798385	cartilage	0.395169	0.497	0.928	low
84909	cg01852238	cartilage	0.606948	0.76245	0.986	low
84926	cg02092807	cartilage	0.42861	0.5446	0.963	low
84936	cg02288165	cartilage	0.0926949	0.2	0.9105	low
84953	cg02612927	cartilage	0.251271	0.3943	0.845	low
84965	cg02811362	cartilage	0.225538	0.802	0.992	low
84976	cg02990474	cartilage	0.23986	0.4777	0.97	low
84984	cg03087372	cartilage	0.598424	0.043	0.4582	high
85005	cg03354777	cartilage	0.468271	0.644	0.904	low
85009	cg03416521	cartilage	0.126847	0.268	0.949	low
85018	cg03501387	cartilage	0.190473	0.63595	0.976	low
85030	cg03634947	cartilage	0.477605	0.68815	0.99	low
85033	cg03650851	cartilage	0.687109	0.817	0.961	low
85039	cg03900072	cartilage	0.21961	0.388	0.844	low
85052	cg04194272	cartilage	0.188109	0.684	0.924	low
85055	cg04267184	cartilage	0.279847	0.468	0.972	low
85085	cg04596539	cartilage	0.207644	0.44835	0.957	low
85110	cg04969203	cartilage	0.202879	0.3269	0.976	low
85120	cg05097899	cartilage	0.3387	0.6108	0.956	low
85139	cg05355067	cartilage	0.394288	0.57	0.969	low
85161	cg06080194	cartilage	0.326119	0.435	0.932	low
85181	cg06363034	cartilage	0.145186	0.38	0.957	low
85182	cg06369624	cartilage	0.456492	0.027	0.305	high
85204	cg06738786	cartilage	0.0872917	0.234	0.944	low
85212	cg06903656	cartilage	0.23204	0.529	0.978	low
85227	cg07095818	cartilage	0.348218	0.56875	0.963	low
85235	cg07234199	cartilage	0.285159	0.512	0.991	low
85253	cg07549715	cartilage	0.26178	0.446	0.86	low
85254	cg07556261	cartilage	0.162949	0.277	0.855	low
85258	cg07577824	cartilage	0.0637458	0.286	0.906	low
85271	cg07841132	cartilage	0.303	0.88	0.984	low
85285	cg08082355	cartilage	0.135966	0.3159	0.879	low
85302	cg08423054	cartilage	0.1634	0.407	0.991	low
85304	cg08436467	cartilage	0.613918	0.738	0.978	low
85315	cg08567517	cartilage	0.117898	0.309	0.824	low
85338	cg09203029	cartilage	0.343889	0.965	0.998	low
85342	cg09309085	cartilage	0.561695	0.78825	0.976	low
85346	cg09561663	cartilage	0.214809	0.52165	0.984	low
85350	cg09581581	cartilage	0.198441	0.322	0.958	low
85351	cg09589443	cartilage	0.443797	0.575	0.97	low
85356	cg09650180	cartilage	0.190881	0.6061	0.983	low
85379	cg10226546	cartilage	0.758787	0.037	0.56435	high
85384	cg10311225	cartilage	0.485034	0.807	0.984	low
85406	cg11045529	cartilage	0.427	0.906	0.996	low
85413	cg11195933	cartilage	0.285933	0.41885	0.981	low
85415	cg11231913	cartilage	0.372214	0.519	0.961	low
85431	cg11617816	cartilage	0.1284	0.349	0.967	low
85449	cg11953252	cartilage	0.415438	0.869	0.977	low
85453	cg11991566	cartilage	0.15755	0.333	0.971	low
85473	cg12459923	cartilage	0.562333	0.892	0.987	low
85483	cg12617066	cartilage	0.272265	0.77815	0.961	low
85485	cg12649683	cartilage	0.0825424	0.205	0.72665	low
85487	cg12683120	cartilage	0.142862	0.455	0.94	low
85497	cg12916872	cartilage	0.258	0.67975	0.989	low
85500	cg12992443	cartilage	0.232373	0.37	0.908	low
85507	cg13242871	cartilage	0.248644	0.556	0.93755	low
85512	cg13334949	cartilage	0.0599322	0.178	0.968	low
85515	cg13399741	cartilage	0.527847	0.786	0.945	low
85517	cg13405782	cartilage	0.187814	0.324	0.835	low
85521	cg13541788	cartilage	0.33139	0.538	0.911	low
85532	cg13610455	cartilage	0.212407	0.3146	0.951	low
85562	cg14271690	cartilage	0.375525	0.58425	0.977	low
85564	cg14326260	cartilage	0.2516	0.6572	0.983	low
85571	cg14440024	cartilage	0.318271	0.477	0.90935	low
85592	cg14816917	cartilage	0.270407	0.5166	0.947	low
85599	cg14943539	cartilage	0.213661	0.361	0.855	low
85625	cg15549231	cartilage	0.298291	0.711	0.992	low
85655	cg16326902	cartilage	0.411526	0.519	0.949	low
85669	cg16704590	cartilage	0.320877	0.458	0.859	low
85679	cg16786297	cartilage	0.693632	0.827	0.974	low
85684	cg16856453	cartilage	0.660492	0.07715	0.527	high
85700	cg17349406	cartilage	0.180458	0.363	0.946	low
85712	cg17507897	cartilage	0.275566	0.505	0.948	low
85744	cg18023251	cartilage	0.230559	0.361	0.928	low
85774	cg18551353	cartilage	0.182424	0.285	0.947	low
85776	cg18598146	cartilage	0.193949	0.444	0.944	low
85779	cg18651578	cartilage	0.184458	0.39415	0.978	low
85782	cg18780167	cartilage	0.178517	0.422	0.965	low
85784	cg18815565	cartilage	0.430878	0.7598	0.986	low
85790	cg18870850	cartilage	0.108365	0.262	0.85385	low
85798	cg19063768	cartilage	0.463955	0.5965	0.963	low
85808	cg19277884	cartilage	0.139081	0.268	0.995	low
85820	cg19609923	cartilage	0.285458	0.4584	0.945	low
85837	cg19942298	cartilage	0.4482	0.577	0.944	low
85847	cg20208990	cartilage	0.213797	0.4716	0.969	low
85849	cg20226253	cartilage	0.458379	0.5646	0.968	low
85858	cg20382418	cartilage	0.2772	0.6	0.97985	low
85901	cg21287883	cartilage	0.27139	0.6258	0.963	low
85923	cg21840948	cartilage	0.226021	0.588	0.975	low
85939	cg22300615	cartilage	0.413179	0.674	0.96	low
85940	cg22316451	cartilage	0.272545	0.393	0.992	low
85942	cg22423984	cartilage	0.262089	0.564	0.992	low
85958	cg22849543	cartilage	0.164034	0.347	0.926	low
85962	cg22944803	cartilage	0.20332	0.474	0.987	low
85988	cg23700430	cartilage	0.214797	0.4081	0.894	low
86006	cg24138234	cartilage	0.187797	0.37235	0.947	low
86038	cg24626310	cartilage	0.216712	0.3552	0.904	low
86043	cg24731241	cartilage	0.210525	0.37755	0.986	low
86045	cg24765446	cartilage	0.195316	0.44155	0.96315	low
86047	cg24813588	cartilage	0.370254	0.48575	0.879	low
86080	cg25461934	cartilage	0.563156	0.822	0.98	low
86082	cg25531857	cartilage	0.299845	0.457	0.861	low
86119	cg26417985	cartilage	0.343746	0.663	0.944	low
86122	cg26495953	cartilage	0.224322	0.424	0.894	low
86136	cg26912636	cartilage	0.153627	0.274	0.8525	low
86138	cg27178677	cartilage	0.140661	0.291	0.868	low
86142	cg27221193	cartilage	0.187133	0.363	0.987	low
86155	cg27460526	cartilage	0.370688	0.66195	0.977	low
86157	cg27514080	cartilage	0.164896	0.447	0.954	low
86184	cg00375581	cartilage	0.187458	0.29	0.909	low
86198	cg00698204	cartilage	0.772814	0.015	0.546	high
86212	cg01090834	cartilage	0.80475	0.019	0.395	high
86213	cg01123035	cartilage	0.224424	0.467	0.966	low
86222	cg01314391	cartilage	0.5074	0.623	0.987	low
86245	cg02194789	cartilage	0.540766	0.013	0.312	high
86247	cg02238362	cartilage	0.35749	0.54255	0.925	low
86256	cg02532853	cartilage	0.50137	0.75875	0.984	low
86257	cg02553516	cartilage	0.805237	0.016	0.53075	high
86263	cg02701080	cartilage	0.77061	0.024	0.494	high
86265	cg02730156	cartilage	0.643678	0.012	0.399	high
86280	cg03013554	cartilage	0.698644	0.831	0.963	low
86283	cg03098981	cartilage	0.217288	0.356	0.983	low
86294	cg03535831	cartilage	0.629169	0.759	0.957	low
86320	cg04537185	cartilage	0.25975	0.4311	0.981	low
86322	cg04643920	cartilage	0.493034	0.64885	0.903	low
86342	cg05830618	cartilage	0.613119	0.914	0.993	low
86356	cg06368184	cartilage	0.748288	0.017	0.50525	high
86364	cg06508062	cartilage	0.850111	0.0743	0.683	high
86369	cg06595162	cartilage	0.191508	0.625	0.916	low
86383	cg07152925	cartilage	0.174358	0.4	0.929	low
86385	cg07183691	cartilage	0.656271	0.836	0.989	low
86386	cg07374224	cartilage	0.221102	0.368	0.908	low
86396	cg07615087	cartilage	0.778169	0.03025	0.476	high
86398	cg07707891	cartilage	0.129339	0.27225	0.904	low
86407	cg08064488	cartilage	0.773632	0.059	0.444	high
86408	cg08066129	cartilage	0.742153	0.043	0.5269	high
86409	cg08067998	cartilage	0.24639	0.409	0.936	low
86413	cg08286219	cartilage	0.173053	0.381	0.919	low
86416	cg08406714	cartilage	0.607627	0.811	0.957	low
86436	cg09274658	cartilage	0.410627	0.616	0.934	low
86437	cg09408917	cartilage	0.765763	0.02	0.542	high
86454	cg10268811	cartilage	0.486864	0.59985	0.915	low
86458	cg10456990	cartilage	0.755814	0.019	0.433	high
86461	cg10500362	cartilage	0.840492	0.093	0.70415	high
86472	cg10850930	cartilage	0.850576	0.042	0.6518	high
86477	cg11064537	cartilage	0.23451	0.534	0.981	low
86500	cg11846141	cartilage	0.151898	0.2561	0.909	low
86503	cg12003230	cartilage	0.497847	0.671	0.977	low
86523	cg12510221	cartilage	0.521458	0.632	0.929	low
86529	cg13049432	cartilage	0.613571	0.8302	0.99	low
86559	cg14317513	cartilage	0.861848	0.073	0.7015	high
86563	cg14413354	cartilage	0.178787	0.392	0.81	low
86567	cg14536431	cartilage	0.226179	0.432	0.983	low
86569	cg14606328	cartilage	0.251576	0.408	0.929	low
86570	cg14626259	cartilage	0.885412	0.045	0.708	high
86571	cg14723284	cartilage	0.18893	0.623	0.99	low
86578	cg14960373	cartilage	0.191237	0.319	0.89	low
86595	cg15750546	cartilage	0.789881	0.069	0.495	high
86608	cg16362786	cartilage	0.226	0.424	0.924	low
86615	cg16564033	cartilage	0.772	0.024	0.4856	high
86643	cg17727929	cartilage	0.598051	0.016	0.474	high
86669	cg19191594	cartilage	0.666186	0.799	0.95	low
86670	cg19193931	cartilage	0.819831	0.02	0.62545	high
86676	cg19498960	cartilage	0.694288	0.011	0.4343	high
86684	cg19791221	cartilage	0.1303	0.2555	0.985	low
86687	cg19902195	cartilage	0.581755	0.774	0.957	low
86691	cg20156545	cartilage	0.159472	0.415	0.96	low
86693	cg20214535	cartilage	0.264509	0.3651	0.8989	low
86696	cg20733761	cartilage	0.245814	0.357	0.873	low
86697	cg20755721	cartilage	0.55122	0.03	0.4211	high
86704	cg21172011	cartilage	0.80355	0.048	0.6907	high
86718	cg21655830	cartilage	0.101271	0.261	0.89235	low
86726	cg22104103	cartilage	0.243018	0.354	0.94665	low
86734	cg22274813	cartilage	0.782763	0.089	0.607	high
86735	cg22289831	cartilage	0.714339	0.023	0.405	high
86738	cg22390337	cartilage	0.673293	0.78	0.95	low
86785	cg24354581	cartilage	0.802897	0.02	0.5152	high
86790	cg24459147	cartilage	0.694051	0.017	0.5	high
86800	cg24827626	cartilage	0.387322	0.551	0.946	low
86814	cg25315503	cartilage	0.19478	0.3022	0.873	low
86840	cg26720125	cartilage	0.612305	0.015	0.4459	high
86854	cg27248980	cartilage	0.738831	0.101	0.592	high
86863	cg00004775	cartilage	0.408386	0.5094	0.9743	low
86865	cg00014733	cartilage	0.789847	0.9	0.984	low
86871	cg00045748	cartilage	0.444576	0.689	0.973	low
86873	cg00080148	cartilage	0.715056	0.81665	0.997	low
86880	cg00159439	cartilage	0.33278	0.46805	0.821	low
86907	cg00520380	cartilage	0.162254	0.378	0.904	low
86936	cg01146928	cartilage	0.21786	0.46785	0.997	low
86967	cg01548456	cartilage	0.367966	0.678	0.968	low
86985	cg01847889	cartilage	0.237966	0.34615	0.914	low
86990	cg01912455	cartilage	0.227288	0.3868	0.97	low
87016	cg02412616	cartilage	0.309695	0.499	0.938	low
87070	cg03432618	cartilage	0.626	0.767	0.971	low
87072	cg03454920	cartilage	0.144746	0.2846	0.834	low
87083	cg03665785	cartilage	0.129667	0.308	0.942	low
87094	cg03970915	cartilage	0.249034	0.591	0.981	low
87105	cg04143347	cartilage	0.6635	0.854	0.969	low
87130	cg04965671	cartilage	0.456772	0.732	0.991	low
87167	cg05678976	cartilage	0.282186	0.464	0.85	low
87171	cg05700365	cartilage	0.487764	0.618	0.974	low
87175	cg05821464	cartilage	0.219169	0.382	0.901	low
87190	cg06308084	cartilage	0.123286	0.2256	0.993	low
87194	cg06398754	cartilage	0.582125	0.71	0.952	low
87196	cg06427611	cartilage	0.349827	0.5934	0.972	low
87197	cg06522491	cartilage	0.496678	0.715	0.973	low
87210	cg06712541	cartilage	0.221729	0.402	0.921	low
87220	cg06912601	cartilage	0.7204	0.875	0.983	low
87229	cg07127410	cartilage	0.133576	0.423	0.891	low
87241	cg07331098	cartilage	0.410352	0.517	0.984	low
87244	cg07397612	cartilage	0.582611	0.68265	0.986	low
87249	cg07584582	cartilage	0.616	0.792	0.968	low
87250	cg07598035	cartilage	0.476636	0.916	0.988	low
87251	cg07621758	cartilage	0.369719	0.479	0.988	low
87257	cg07736578	cartilage	0.324288	0.484	0.914	low
87278	cg08454563	cartilage	0.289315	0.437	0.937	low
87290	cg08695558	cartilage	0.285	0.431	0.939	low
87332	cg10011495	cartilage	0.243966	0.351	0.9267	low
87358	cg10976318	cartilage	0.162288	0.28855	0.932	low
87373	cg11351779	cartilage	0.196875	0.3369	0.994	low
87422	cg12640822	cartilage	0.489094	0.602	0.965	low
87450	cg13586696	cartilage	0.178222	0.5485	0.982	low
87473	cg14301048	cartilage	0.229254	0.37875	0.962	low
87499	cg14945774	cartilage	0.211373	0.453	0.936	low
87510	cg15242630	cartilage	0.266714	0.559	0.96	low
87519	cg15402626	cartilage	0.584302	0.874	0.985	low
87527	cg15607706	cartilage	0.797271	0.9087	0.988	low
87531	cg15702185	cartilage	0.181864	0.312	0.826	low
87538	cg16092390	cartilage	0.201576	0.333	0.966	low
87543	cg16195245	cartilage	0.346051	0.6381	0.966	low
87549	cg16366355	cartilage	0.178103	0.3132	0.9768	low
87560	cg16849201	cartilage	0.4095	0.736	0.966	low
87576	cg17209471	cartilage	0.461596	0.713	0.992	low
87582	cg17347063	cartilage	0.165729	0.2883	0.96	low
87583	cg17366309	cartilage	0.449767	0.628	0.963	low
87591	cg17505852	cartilage	0.243542	0.71	0.98	low
87595	cg17609330	cartilage	0.401102	0.6045	0.945	low
87598	cg17725019	cartilage	0.415915	0.7459	0.966	low
87603	cg17842189	cartilage	0.279254	0.481	0.952	low
87608	cg17939432	cartilage	0.204621	0.3329	0.924	low
87651	cg19119594	cartilage	0.1386	0.337	0.915	low
87664	cg19437325	cartilage	0.230087	0.558	0.979	low
87666	cg19470385	cartilage	0.198696	0.4535	0.921	low
87674	cg19764731	cartilage	0.192729	0.362	0.987	low
87699	cg20352728	cartilage	0.150508	0.372	0.854	low
87712	cg20703614	cartilage	0.182271	0.695	0.962	low
87735	cg21531389	cartilage	0.39561	0.497	0.911	low
87747	cg21757633	cartilage	0.263	0.412	0.883	low
87751	cg21827203	cartilage	0.229881	0.433	0.986	low
87758	cg22106220	cartilage	0.194196	0.5	0.955	low
87759	cg22121941	cartilage	0.521576	0.625	0.916	low
87761	cg22126499	cartilage	0.500186	0.6707	0.917	low
87762	cg22149588	cartilage	0.246881	0.54805	0.912	low
87772	cg22608534	cartilage	0.550763	0.797	0.946	low
87778	cg22778120	cartilage	0.156576	0.3987	0.913	low
87779	cg22804358	cartilage	0.320678	0.659	0.94075	low
87781	cg22864414	cartilage	0.791407	0.933	0.993	low
87783	cg22939709	cartilage	0.140475	0.416	0.853	low
87807	cg23801544	cartilage	0.566609	0.756	0.978	low
87822	cg24214000	cartilage	0.462729	0.64885	0.966	low
87882	cg26564117	cartilage	0.074902	0.186	0.952	low
87885	cg26667287	cartilage	0.195559	0.502	0.867	low
87908	cg27360992	cartilage	0.447103	0.674	0.99	low
87916	cg27657363	cartilage	0.522517	0.804	0.961	low
1	cg04303809	colon	0.278486	0.02415	0.136	high
3	cg15295597	colon	0.253723	0.011	0.109	high
6	cg18188392	colon	0.456761	0.017	0.2669	high
16	cg02261899	colon	0.669405	0.045	0.51665	high
31	cg07481063	colon	0.175443	0.013	0.066	high
34	cg08291693	colon	0.767855	0.88285	0.979	low
41	cg09725213	colon	0.561387	0.039	0.39005	high
47	cg14177924	colon	0.283316	0.02	0.137	high
51	cg16401529	colon	0.441685	0.022	0.307	high
58	cg18397279	colon	0.281123	0.013	0.152	high
70	cg21893284	colon	0.215668	0.008	0.076	high
165	cg01423964	colon	0.189601	0.011	0.0591	high
175	cg01554316	colon	0.606996	0.7338	0.97	low
176	cg01566242	colon	0.197798	0.015	0.072	high
186	cg01793449	colon	0.451203	0.026	0.127	high
217	cg02388865	colon	0.449888	0.055	0.283	high
222	cg02574731	colon	0.253534	0.01	0.149	high
267	cg03340119	colon	0.310122	0.03	0.204	high
276	cg03596016	colon	0.452813	0.026	0.28435	high
292	cg03949391	colon	0.347458	0.002	0.226	high
305	cg04025150	colon	0.363619	0.008	0.259	high
328	cg04360793	colon	0.698636	0.019	0.58935	high
332	cg04400972	colon	0.30695	0.009	0.182	high
333	cg04405332	colon	0.300357	0.043	0.175	high
345	cg04568492	colon	0.289945	0.033	0.1475	high
367	cg04932544	colon	0.164496	0.005	0.041	high
389	cg05375728	colon	0.229314	0.034	0.128	high
393	cg05460318	colon	0.455807	0.04	0.31605	high
397	cg05657427	colon	0.33481	0.034	0.19835	high
415	cg05888917	colon	0.444689	0.022	0.086	high
438	cg06368558	colon	0.278439	0.039	0.16195	high
442	cg06444282	colon	0.368736	0.059	0.158	high
454	cg06750832	colon	0.200284	0.013	0.07	high
459	cg06784991	colon	0.453416	0.13	0.332	high
468	cg06894651	colon	0.35572	0.064	0.23275	high
470	cg06917617	colon	0.580545	0.0235	0.4155	high
474	cg06970370	colon	0.490059	0.132	0.287	high
511	cg07706715	colon	0.212202	0.012	0.071	high
527	cg08029281	colon	0.531525	0.041	0.322	high
544	cg08535928	colon	0.45671	0.055	0.2978	high
550	cg08659047	colon	0.720937	0.825	0.957	low
576	cg09159285	colon	0.481468	0.016	0.379	high
600	cg09557387	colon	0.314073	0.001	0.1938	high
604	cg09810059	colon	0.539862	0.071	0.296	high
606	cg09858583	colon	0.241432	0.016	0.10195	high
608	cg09871471	colon	0.345466	0.038	0.152	high
632	cg10440578	colon	0.449063	0.0277	0.257	high
642	cg10634619	colon	0.473447	0.074	0.31	high
657	cg10994639	colon	0.528056	0.025	0.214	high
664	cg11186155	colon	0.66987	0.86575	0.979	low
668	cg11215976	colon	0.426592	0.037	0.30865	high
673	cg11235152	colon	0.315465	0.006	0.149	high
690	cg11574975	colon	0.603324	0.032	0.448	high
693	cg11595545	colon	0.291034	0.009	0.069	high
716	cg11835068	colon	0.328598	0.033	0.197	high
738	cg12475759	colon	0.305381	0.022	0.199	high
751	cg12764034	colon	0.440836	0.033	0.31295	high
757	cg12806613	colon	0.481668	0.062	0.3439	high
781	cg13211559	colon	0.482349	0.588	0.931	low
786	cg13242070	colon	0.356521	0.0367	0.252	high
796	cg13367647	colon	0.292528	0.019	0.127	high
803	cg13420366	colon	0.599641	0.7903	0.97	low
819	cg13678973	colon	0.317523	0.013	0.21675	high
825	cg13902210	colon	0.416113	0.021	0.3004	high
838	cg14024461	colon	0.174408	0.007	0.065	high
839	cg14030258	colon	0.467963	0.655	0.919	low
873	cg14792081	colon	0.286756	0.006	0.11505	high
907	cg15472784	colon	0.351786	0.01	0.051	high
908	cg15484532	colon	0.349517	0.022	0.24525	high
915	cg15574705	colon	0.216059	0.01	0.076	high
936	cg16007456	colon	0.283283	0.004	0.101	high
938	cg16015712	colon	0.278449	0.021	0.177	high
939	cg16021909	colon	0.332853	0.027	0.1972	high
950	cg16277479	colon	0.204013	0.013	0.085	high
960	cg16430166	colon	0.452223	0.031	0.31245	high
967	cg16563230	colon	0.266691	0.012	0.15005	high
976	cg16674351	colon	0.311021	0.023	0.14965	high
1002	cg17154724	colon	0.232469	0.002	0.085	high
1023	cg17491850	colon	0.314298	0.05	0.20615	high
1024	cg17504737	colon	0.422606	0.013	0.2805	high
1044	cg17934824	colon	0.184811	0.008	0.081	high
1055	cg18196782	colon	0.185286	0.006	0.052	high
1065	cg18236421	colon	0.297709	0.009	0.19365	high
1072	cg18380175	colon	0.177366	0.004	0.063	high
1084	cg18770350	colon	0.380165	0.008	0.256	high
1144	cg19900387	colon	0.670782	0.94	0.994	low
1145	cg19922137	colon	0.465571	0.012	0.318	high
1154	cg20302133	colon	0.427195	0.014	0.174	high
1166	cg20482698	colon	0.322303	0.014	0.21195	high
1168	cg20510207	colon	0.26788	0.013	0.134	high
1197	cg21113740	colon	0.570424	0.122	0.4521	high
1212	cg21306240	colon	0.394544	0.024	0.243	high
1214	cg21391741	colon	0.516717	0.037	0.36055	high
1313	cg23243867	colon	0.230374	0.012	0.122	high
1317	cg23279117	colon	0.360433	0.071	0.249	high
1324	cg23657274	colon	0.338895	0.002	0.026	high
1399	cg24716879	colon	0.482903	0.035	0.273	high
1403	cg24808280	colon	0.262693	0.007	0.1621	high
1412	cg24924936	colon	0.307097	0.005	0.1082	high
1413	cg24934561	colon	0.213487	0.033	0.07	high
1418	cg25018801	colon	0.510485	0.03	0.202	high
1444	cg25467973	colon	0.365769	0.016	0.064	high
1457	cg26013553	colon	0.292156	0.019	0.08745	high
1481	cg26422458	colon	0.57945	0.05	0.456	high
1487	cg26535484	colon	0.187071	0.018	0.065	high
1517	cg27307298	colon	0.485063	0.015	0.378	high
1523	cg27429080	colon	0.273614	0.01	0.132	high
1526	cg27510182	colon	0.24365	0.002	0.075	high
1527	cg27539986	colon	0.515544	0.026	0.337	high
1547	cg00240378	colon	0.547587	0.954	0.997	low
1588	cg01382864	colon	0.494853	0.025	0.356	high
1605	cg02109484	colon	0.547017	0.065	0.441	high
1626	cg02764245	colon	0.233408	0.015	0.097	high
1627	cg02774855	colon	0.226539	0.029	0.099	high
1644	cg03135351	colon	0.326895	0.01	0.135	high
1656	cg03307465	colon	0.191903	0.011	0.064	high
1657	cg03317811	colon	0.443861	0.015	0.3	high
1680	cg03817939	colon	0.241284	0.009	0.083	high
1686	cg03970036	colon	0.478966	0.035	0.273	high
1690	cg04037038	colon	0.553296	0.008	0.43945	high
1747	cg05728596	colon	0.490037	0.654	0.933	low
1765	cg06333058	colon	0.252786	0.009	0.151	high
1793	cg07065111	colon	0.447063	0.02	0.3311	high
1794	cg07080358	colon	0.198987	0.024	0.073	high
1811	cg07594636	colon	0.213366	0.008	0.048	high
1856	cg08526991	colon	0.553687	0.133	0.397	high
1865	cg08781325	colon	0.306603	0.038	0.156	high
1868	cg08808128	colon	0.198403	0.012	0.052	high
1882	cg09175843	colon	0.573483	0.031	0.217	high
1911	cg09729613	colon	0.162223	0.007	0.0456	high
1928	cg10140638	colon	0.38234	0.089	0.268	high
1970	cg10858215	colon	0.332063	0.018	0.214	high
1972	cg10900049	colon	0.432906	0.929	0.994	low
1989	cg11284316	colon	0.221416	0.031	0.11795	high
2011	cg12005760	colon	0.313916	0.015	0.075	high
2016	cg12163935	colon	0.186147	0.012	0.067	high
2034	cg12793924	colon	0.448017	0.646	0.976	low
2038	cg12891177	colon	0.287508	0.038	0.156	high
2051	cg13257636	colon	0.404882	0.039	0.2403	high
2054	cg13321077	colon	0.499571	0.017	0.3696	high
2057	cg13401339	colon	0.181215	0.007	0.042	high
2061	cg13530938	colon	0.543408	0.009	0.39275	high
2078	cg13872005	colon	0.623407	0.029	0.521	high
2099	cg14383422	colon	0.424744	0.0163	0.127	high
2122	cg14781189	colon	0.380467	0.005	0.2394	high
2128	cg14928734	colon	0.302189	0.025	0.178	high
2136	cg15034345	colon	0.254165	0.019	0.099	high
2146	cg15165122	colon	0.585521	0.034	0.449	high
2154	cg15313459	colon	0.283143	0.015	0.0745	high
2155	cg15314023	colon	0.724139	0.879	0.977	low
2156	cg15346191	colon	0.623089	0.06	0.5128	high
2180	cg16118212	colon	0.33162	0.015	0.225	high
2181	cg16166796	colon	0.335966	0.01	0.132	high
2182	cg16171838	colon	0.63365	0.046	0.217	high
2187	cg16328106	colon	0.567191	0.012	0.107	high
2200	cg16640855	colon	0.478169	0.014	0.237	high
2213	cg16852955	colon	0.370827	0.538	0.924	low
2221	cg17019053	colon	0.551275	0.027	0.44	high
2238	cg17397592	colon	0.423805	0.014	0.2101	high
2246	cg17526573	colon	0.460956	0.021	0.3007	high
2261	cg17862447	colon	0.526459	0.671	0.986	low
2304	cg18897632	colon	0.376705	0.013	0.1877	high
2340	cg19978550	colon	0.535	0.025	0.343	high
2350	cg20172627	colon	0.264585	0.015	0.141	high
2386	cg20853880	colon	0.334833	0.02	0.21135	high
2390	cg20927661	colon	0.431299	0.009	0.264	high
2392	cg20945085	colon	0.640473	0.022	0.5288	high
2401	cg21272465	colon	0.310179	0.023	0.136	high
2408	cg21541833	colon	0.31201	0.015	0.149	high
2433	cg22202692	colon	0.291059	0.012	0.164	high
2478	cg23255835	colon	0.450481	0.046	0.2092	high
2480	cg23367987	colon	0.602464	0.7746	0.984	low
2482	cg23405039	colon	0.369827	0.041	0.12945	high
2487	cg23428985	colon	0.382603	0.015	0.1526	high
2494	cg23497383	colon	0.574891	0.01	0.4466	high
2499	cg23561979	colon	0.440578	0.027	0.2123	high
2522	cg24171907	colon	0.181277	0.007	0.043	high
2539	cg24631482	colon	0.476055	0.013	0.29925	high
2542	cg24757310	colon	0.551163	0.029	0.119	high
2546	cg24871414	colon	0.473699	0.054	0.2913	high
2553	cg25024074	colon	0.209563	0.017	0.10625	high
2555	cg25029561	colon	0.297142	0.023	0.1494	high
2562	cg25181710	colon	0.670332	0.057	0.556	high
2563	cg25265126	colon	0.432426	0.594	0.885	low
2581	cg25737323	colon	0.373543	0.008	0.197	high
2668	cg00712965	colon	0.591675	0.773	0.949	low
2673	cg00908291	colon	0.225861	0.02	0.122	high
2686	cg01227537	colon	0.5217	0.023	0.3637	high
2690	cg01360618	colon	0.448667	0.043	0.14175	high
2706	cg02164046	colon	0.419029	0.01	0.27685	high
2709	cg02264082	colon	0.302146	0.036	0.192	high
2723	cg02728595	colon	0.265798	0.001	0.093	high
2724	cg02745211	colon	0.292336	0.015	0.15	high
2736	cg03290752	colon	0.351828	0.025	0.103	high
2752	cg04061117	colon	0.529903	0.079	0.4048	high
2774	cg04894619	colon	0.312529	0.029	0.207	high
2777	cg05075118	colon	0.271916	0.02	0.156	high
2781	cg05471845	colon	0.273144	0.026	0.122	high
2798	cg06288251	colon	0.267916	0.035	0.156	high
2826	cg07629454	colon	0.420032	0.013	0.28405	high
2828	cg07744841	colon	0.36184	0.023	0.226	high
2843	cg08447525	colon	0.351252	0.042	0.207	high
2848	cg08768852	colon	0.567123	0.064	0.3042	high
2854	cg09022422	colon	0.270173	0.009	0.151	high
2866	cg09685182	colon	0.325668	0.013	0.224	high
2876	cg10527010	colon	0.330857	0.035	0.205	high
2884	cg10747118	colon	0.318927	0.019	0.215	high
2891	cg11235498	colon	0.300496	0.027	0.186	high
2898	cg12023911	colon	0.753155	0.8848	0.975	low
2918	cg13473356	colon	0.302887	0.012	0.192	high
2924	cg13735557	colon	0.679416	0.8604	0.996	low
2949	cg15109851	colon	0.180987	0.007	0.065	high
2957	cg15347189	colon	0.409472	0.073	0.301	high
2963	cg15618978	colon	0.501876	0.035	0.399	high
2992	cg16775939	colon	0.705805	0.83	0.972	low
2995	cg16927040	colon	0.388256	0.025	0.2165	high
3000	cg17094985	colon	0.184218	0.005	0.084	high
3008	cg17277892	colon	0.294374	0.009	0.072	high
3011	cg17338501	colon	0.239262	0.043	0.1333	high
3013	cg17385936	colon	0.259623	0.013	0.145	high
3021	cg17621718	colon	0.379025	0.009	0.263	high
3033	cg18115215	colon	0.216853	0.006	0.10135	high
3036	cg18290624	colon	0.396429	0.0773	0.2877	high
3039	cg18424634	colon	0.207269	0.013	0.085	high
3049	cg18780412	colon	0.27277	0.008	0.08885	high
3055	cg19099050	colon	0.409355	0.029	0.236	high
3060	cg19119945	colon	0.585767	0.009	0.451	high
3075	cg19822251	colon	0.356848	0.068	0.236	high
3084	cg20383007	colon	0.527649	0.755	0.91	low
3086	cg20498859	colon	0.292231	0.004	0.154	high
3099	cg21123160	colon	0.510764	0.023	0.409	high
3110	cg21574349	colon	0.404776	0.024	0.21855	high
3119	cg21821833	colon	0.495406	0.035	0.319	high
3123	cg21884231	colon	0.385168	0.008	0.2802	high
3146	cg23346462	colon	0.261597	0.023	0.147	high
3151	cg23715830	colon	0.454653	0.055	0.318	high
3156	cg24144083	colon	0.389249	0.018	0.2185	high
3160	cg24198558	colon	0.264395	0.012	0.141	high
3178	cg24847685	colon	0.363857	0.044	0.219	high
3205	cg26014538	colon	0.604101	0.028	0.4274	high
3226	cg26786980	colon	0.394428	0.059	0.2677	high
3230	cg27013765	colon	0.80929	0.958	0.992	low
3257	cg00721170	colon	0.556	0.05265	0.334	high
3260	cg00989765	colon	0.239275	0.018	0.093	high
3261	cg01089498	colon	0.615773	0.027	0.30235	high
3273	cg01589129	colon	0.417908	0.025	0.251	high
3319	cg03248158	colon	0.377504	0.009	0.173	high
3324	cg03405515	colon	0.287542	0.005	0.05	high
3329	cg03544320	colon	0.609318	0.004	0.484	high
3348	cg04638468	colon	0.183668	0.009	0.067	high
3364	cg05069807	colon	0.736705	0.909	0.986	low
3385	cg05754435	colon	0.225651	0.005	0.062	high
3404	cg06424065	colon	0.567429	0.033	0.424	high
3417	cg07260927	colon	0.589384	0.0291	0.4889	high
3443	cg07893544	colon	0.28559	0.014	0.09	high
3448	cg07978472	colon	0.26848	0.013	0.1436	high
3472	cg08553437	colon	0.191915	0.007	0.07	high
3500	cg09841488	colon	0.314803	0.031	0.14	high
3504	cg10088985	colon	0.52735	0.007	0.254	high
3511	cg10192893	colon	0.444308	0.015	0.30115	high
3513	cg10269548	colon	0.483966	0.024	0.30945	high
3523	cg10453719	colon	0.457004	0.009	0.28555	high
3532	cg10740902	colon	0.449714	0.005	0.236	high
3533	cg10744200	colon	0.658071	0.9032	0.999	low
3541	cg10863741	colon	0.216294	0.017	0.079	high
3554	cg11390378	colon	0.414929	0.006	0.261	high
3556	cg11505338	colon	0.256187	0.0229	0.086	high
3589	cg12773394	colon	0.283595	0.028	0.174	high
3590	cg12811871	colon	0.463084	0.566	0.991	low
3604	cg13208922	colon	0.520943	0.048	0.38025	high
3622	cg13899188	colon	0.35105	0.018	0.22525	high
3651	cg14882700	colon	0.456583	0.0245	0.311	high
3663	cg15680288	colon	0.501276	0.05	0.38965	high
3672	cg16055869	colon	0.54892	0.045	0.399	high
3683	cg16326674	colon	0.281059	0.047	0.156	high
3689	cg16418810	colon	0.262382	0.009	0.114	high
3695	cg16574807	colon	0.599855	0.75	0.942	low
3699	cg16647921	colon	0.449852	0.012	0.306	high
3710	cg17095315	colon	0.6406	0.834	0.961	low
3720	cg17265829	colon	0.435775	0.018	0.31375	high
3728	cg17504999	colon	0.258186	0.004	0.1564	high
3731	cg17630294	colon	0.547567	0.79905	0.986	low
3742	cg18177533	colon	0.249399	0.02	0.087	high
3747	cg18351939	colon	0.212269	0.011	0.103	high
3778	cg19597382	colon	0.340197	0.013	0.2082	high
3788	cg19971716	colon	0.175895	0.011	0.067	high
3796	cg20334243	colon	0.220912	0.011	0.057	high
3819	cg21077559	colon	0.139627	0	0.0372	high
3820	cg21161891	colon	0.355971	0.068	0.205	high
3824	cg21300373	colon	0.444592	0.029	0.328	high
3826	cg21399040	colon	0.517587	0.904	0.987	low
3827	cg21399832	colon	0.531627	0.03	0.397	high
3842	cg22299454	colon	0.236482	0.012	0.097	high
3872	cg23629643	colon	0.664333	0.86115	0.966	low
3886	cg23901852	colon	0.341827	0.016	0.2172	high
3888	cg24029517	colon	0.462744	0.042	0.229	high
3894	cg24431872	colon	0.529358	0.061	0.3276	high
3906	cg24820270	colon	0.458268	0.906	0.995	low
3925	cg25352342	colon	0.466325	0.903	0.992	low
3935	cg25722465	colon	0.419717	0.029	0.236	high
3949	cg26320830	colon	0.3272	0.033	0.159	high
3959	cg26860935	colon	0.412074	0.017	0.2771	high
3962	cg26894523	colon	0.332908	0.015	0.2202	high
3967	cg27109129	colon	0.654407	0.024	0.3773	high
3989	cg00213479	colon	0.344971	0.032	0.151	high
3992	cg00272200	colon	0.3822	0.101	0.27375	high
4012	cg01054478	colon	0.347542	0.044	0.226	high
4023	cg01202150	colon	0.245236	0.011	0.13	high
4032	cg01764252	colon	0.462451	0.049	0.341	high
4041	cg02004641	colon	0.247756	0.003	0.145	high
4042	cg02004851	colon	0.56909	0.063	0.437	high
4049	cg02105519	colon	0.302055	0.003	0.165	high
4057	cg02344943	colon	0.239492	0.017	0.08475	high
4061	cg02452944	colon	0.525172	0.067	0.42	high
4073	cg03572772	colon	0.312533	0.028	0.1623	high
4086	cg03835609	colon	0.239316	0.034	0.129	high
4122	cg05469346	colon	0.354113	0.021	0.125	high
4124	cg05477834	colon	0.484605	0.041	0.376	high
4125	cg05478818	colon	0.330576	0.021	0.129	high
4138	cg05870739	colon	0.341222	0.026	0.188	high
4157	cg06572465	colon	0.377519	0.028	0.206	high
4164	cg06781712	colon	0.280498	0.01	0.089	high
4167	cg06850283	colon	0.514983	0.027	0.27	high
4171	cg06883126	colon	0.585815	0.017	0.46935	high
4174	cg06938264	colon	0.648126	0.037	0.542	high
4181	cg07035961	colon	0.602593	0.034	0.444	high
4182	cg07129523	colon	0.469006	0.038	0.251	high
4192	cg07463541	colon	0.688063	0.043	0.558	high
4193	cg07489502	colon	0.471754	0.029	0.33375	high
4207	cg07682600	colon	0.360802	0.034	0.239	high
4210	cg07741016	colon	0.259992	0.039	0.158	high
4220	cg07882671	colon	0.22742	0.01	0.1178	high
4222	cg08288811	colon	0.507088	0.018	0.402	high
4227	cg08369368	colon	0.472927	0.009	0.26	high
4229	cg08448812	colon	0.517605	0.034	0.4002	high
4236	cg08516516	colon	0.180152	0.006	0.059	high
4238	cg08569799	colon	0.309266	0.028	0.165	high
4242	cg08714996	colon	0.452933	0.066	0.3182	high
4243	cg08722065	colon	0.263744	0.022	0.083	high
4250	cg08862890	colon	0.254707	0.0147	0.106	high
4264	cg09032310	colon	0.383706	0.03	0.1917	high
4265	cg09032973	colon	0.567416	0.089	0.465	high
4282	cg09792008	colon	0.304826	0.064	0.19375	high
4296	cg10435816	colon	0.35537	0.032	0.235	high
4300	cg10584805	colon	0.322584	0.05	0.203	high
4303	cg10649903	colon	0.584945	0.026	0.462	high
4315	cg10981909	colon	0.305266	0.01	0.10695	high
4319	cg11036833	colon	0.264689	0.008	0.116	high
4320	cg11095383	colon	0.601634	0.026	0.456	high
4326	cg11268983	colon	0.35088	0.04	0.191	high
4333	cg11429969	colon	0.487605	0.052	0.38235	high
4345	cg11781306	colon	0.730923	0.089	0.4523	high
4364	cg12396306	colon	0.286493	0.018	0.127	high
4367	cg12483476	colon	0.341677	0.005	0.236	high
4368	cg12487540	colon	0.496114	0.0446	0.363	high
4377	cg12662072	colon	0.265229	0.013	0.102	high
4378	cg12664940	colon	0.359936	0.012	0.22595	high
4410	cg13933262	colon	0.414626	0.025	0.1381	high
4413	cg13996155	colon	0.301849	0.008	0.095	high
4416	cg14099595	colon	0.281436	0.035	0.158	high
4419	cg14441976	colon	0.269241	0.003	0.115	high
4421	cg14470895	colon	0.218404	0.031	0.101	high
4424	cg14502484	colon	0.490345	0.009	0.277	high
4426	cg14514813	colon	0.516273	0.026	0.38885	high
4434	cg14658804	colon	0.240211	0.005	0.1393	high
4450	cg15048991	colon	0.255779	0.025	0.15395	high
4464	cg15553598	colon	0.231391	0.004	0.099	high
4492	cg16503924	colon	0.264578	0.021	0.094	high
4498	cg16622906	colon	0.46804	0.088	0.3328	high
4501	cg16670809	colon	0.403901	0.004	0.189	high
4504	cg16703956	colon	0.475362	0.035	0.249	high
4505	cg16987900	colon	0.540257	0.087	0.4382	high
4516	cg17288142	colon	0.427852	0.051	0.27	high
4525	cg17391928	colon	0.27371	0.011	0.162	high
4537	cg17741839	colon	0.520034	0.04	0.31075	high
4540	cg17777676	colon	0.542458	0.079	0.419	high
4541	cg17840719	colon	0.496966	0.017	0.382	high
4551	cg18110165	colon	0.333286	0.022	0.136	high
4554	cg18190187	colon	0.303122	0.0045	0.185	high
4558	cg18250028	colon	0.292953	0.006	0.095	high
4570	cg18507379	colon	0.372206	0.011	0.1497	high
4572	cg18617005	colon	0.376017	0.019	0.15275	high
4579	cg18710278	colon	0.302021	0.023	0.107	high
4582	cg18781988	colon	0.605453	0.029	0.448	high
4583	cg18782991	colon	0.334126	0.038	0.196	high
4602	cg19609242	colon	0.387643	0.056	0.2	high
4621	cg20657674	colon	0.252911	0.015	0.138	high
4631	cg21051519	colon	0.415756	0.006	0.187	high
4650	cg21627409	colon	0.440038	0.017	0.32	high
4664	cg22186831	colon	0.511546	0.04	0.322	high
4676	cg22642909	colon	0.500986	0.059	0.381	high
4681	cg22784954	colon	0.451093	0.041	0.339	high
4684	cg22861116	colon	0.497659	0.047	0.357	high
4687	cg22954449	colon	0.343583	0.014	0.19005	high
4689	cg22995692	colon	0.539487	0.043	0.342	high
4693	cg23180938	colon	0.251335	0.01	0.078	high
4709	cg23448729	colon	0.409416	0.0303	0.308	high
4712	cg23495748	colon	0.312026	0.018	0.181	high
4714	cg23930711	colon	0.453857	0.029	0.299	high
4716	cg23953697	colon	0.338881	0.003	0.22255	high
4735	cg24843380	colon	0.375495	0.012	0.236	high
4737	cg24881420	colon	0.450027	0.041	0.32775	high
4744	cg24954895	colon	0.456958	0.081	0.3215	high
4749	cg25027798	colon	0.600658	0.025	0.466	high
4756	cg25363885	colon	0.141983	0.006	0.04	high
4765	cg25568066	colon	0.556676	0.04895	0.416	high
4773	cg25950625	colon	0.51953	0.021	0.376	high
4774	cg25973534	colon	0.282731	0.033	0.17	high
4788	cg26333652	colon	0.64358	0.05695	0.513	high
4790	cg26390889	colon	0.351429	0.023	0.23	high
4807	cg26722544	colon	0.695543	0.8825	0.983	low
4830	cg27615388	colon	0.511634	0.018	0.3559	high
4840	cg00228475	colon	0.397014	0.021	0.21	high
4849	cg00436476	colon	0.338429	0.021	0.134	high
4855	cg00512454	colon	0.489004	0.681	0.905	low
4856	cg00587009	colon	0.464919	0.042	0.28	high
4858	cg00613752	colon	0.496047	0.072	0.373	high
4866	cg00852573	colon	0.260573	0.021	0.097	high
4878	cg01287833	colon	0.566147	0.677	0.972	low
4888	cg01528052	colon	0.573655	0.031	0.17965	high
4892	cg01735384	colon	0.371274	0.04	0.271	high
4895	cg01939453	colon	0.345953	0.041	0.226	high
4898	cg02079963	colon	0.361441	0.542	0.745	low
4949	cg03587557	colon	0.426279	0.017	0.194	high
4951	cg03738025	colon	0.676385	0.023	0.484	high
5013	cg05512869	colon	0.48655	0.5896	0.95	low
5047	cg06374079	colon	0.381824	0.031	0.272	high
5068	cg07009376	colon	0.262633	0.003	0.127	high
5075	cg07124687	colon	0.575828	0.06835	0.47565	high
5078	cg07218663	colon	0.278239	0.021	0.163	high
5085	cg07544038	colon	0.217155	0.003	0.032	high
5093	cg07636095	colon	0.308934	0.031	0.112	high
5100	cg07882836	colon	0.274538	0.034	0.093	high
5102	cg07967630	colon	0.300105	0.014	0.1987	high
5112	cg08312626	colon	0.342445	0.043	0.226	high
5116	cg08377819	colon	0.40397	0.031	0.243	high
5120	cg08445802	colon	0.597943	0.076	0.496	high
5125	cg08548396	colon	0.548357	0.008	0.184	high
5137	cg08958294	colon	0.485591	0.014	0.36155	high
5156	cg09556826	colon	0.540315	0.0609	0.431	high
5157	cg09558195	colon	0.378627	0.017	0.23475	high
5164	cg09797577	colon	0.314773	0.006	0.191	high
5169	cg09897374	colon	0.525557	0.017	0.41775	high
5175	cg09971314	colon	0.39687	0.013	0.205	high
5181	cg10135483	colon	0.346496	0.021	0.242	high
5183	cg10182317	colon	0.446941	0.018	0.294	high
5188	cg10393598	colon	0.401966	0.055	0.18	high
5198	cg10669449	colon	0.701366	0.953	0.994	low
5203	cg10723962	colon	0.350765	0.009	0.109	high
5213	cg10903903	colon	0.41773	0.02	0.299	high
5237	cg11623922	colon	0.383983	0.011	0.09135	high
5240	cg11671688	colon	0.57779	0.01575	0.45425	high
5253	cg11982736	colon	0.220782	0.043	0.11	high
5296	cg13202845	colon	0.36287	0.033	0.171	high
5299	cg13246235	colon	0.652756	0.02	0.47	high
5320	cg13962212	colon	0.233479	0.016	0.12975	high
5329	cg14151158	colon	0.453811	0.70395	0.924	low
5334	cg14216285	colon	0.200244	0.007	0.08045	high
5359	cg14703002	colon	0.596256	0.00945	0.471	high
5369	cg15032142	colon	0.303378	0.015	0.172	high
5390	cg15643000	colon	0.543445	0.707	0.91	low
5393	cg15749870	colon	0.332055	0.052	0.231	high
5398	cg15832847	colon	0.392216	0.039	0.266	high
5410	cg16390139	colon	0.191256	0.007	0.079	high
5427	cg16871519	colon	0.262097	0.009	0.157	high
5432	cg17034390	colon	0.601045	0.102	0.395	high
5447	cg17298733	colon	0.714236	0.889	0.978	low
5449	cg17336584	colon	0.314919	0.048	0.193	high
5469	cg17689707	colon	0.254458	0.038	0.09865	high
5471	cg17736443	colon	0.364736	0.007	0.15485	high
5493	cg18388552	colon	0.314681	0.012	0.0856	high
5495	cg18425786	colon	0.268937	0.061	0.166	high
5499	cg18628732	colon	0.556277	0.052	0.439	high
5508	cg18857062	colon	0.349366	0.0547	0.2393	high
5513	cg19035107	colon	0.261586	0.017	0.159	high
5527	cg19384531	colon	0.294043	0.023	0.1572	high
5532	cg19599827	colon	0.751622	0.878	0.985	low
5541	cg19738463	colon	0.39226	0.027	0.134	high
5542	cg19771648	colon	0.250287	0.028	0.121	high
5549	cg20114732	colon	0.35851	0.014	0.242	high
5569	cg20655113	colon	0.219239	0.024	0.068	high
5572	cg20747266	colon	0.502962	0.062	0.381	high
5590	cg21239439	colon	0.624038	0.861	0.948	low
5605	cg21725888	colon	0.482811	0.081	0.348	high
5611	cg21880020	colon	0.533525	0.683	0.914	low
5630	cg22300282	colon	0.394346	0.072	0.262	high
5639	cg22723502	colon	0.480821	0.018	0.1914	high
5656	cg23079252	colon	0.730046	0.0967	0.61	high
5664	cg23281154	colon	0.173836	0.008	0.066	high
5675	cg23696752	colon	0.402011	0.055	0.258	high
5676	cg23746497	colon	0.694718	0.062	0.55585	high
5679	cg23829024	colon	0.50171	0.017	0.3774	high
5699	cg24583770	colon	0.301113	0.011	0.036	high
5712	cg24869601	colon	0.440298	0.018	0.318	high
5723	cg25114913	colon	0.418506	0.038	0.275	high
5741	cg25474372	colon	0.278319	0.017	0.163	high
5749	cg25976242	colon	0.31705	0.035	0.184	high
5760	cg26162616	colon	0.269139	0.013	0.148	high
5764	cg26252167	colon	0.462874	0.005	0.253	high
5769	cg26365690	colon	0.219521	0.006	0.073	high
5798	cg27084746	colon	0.48255	0.014	0.31	high
5806	cg27282900	colon	0.586924	0.019	0.4018	high
5807	cg27291698	colon	0.241748	0.009	0.044	high
5843	cg00552235	colon	0.395462	0.026	0.28265	high
5844	cg00553149	colon	0.468891	0.025	0.36	high
5853	cg00840332	colon	0.569302	0.028	0.37705	high
5911	cg02300154	colon	0.355614	0.003	0.118	high
5947	cg02866628	colon	0.290248	0.024	0.1597	high
5956	cg03044249	colon	0.456294	0.018	0.218	high
5980	cg03532926	colon	0.498161	0.031	0.387	high
6008	cg04164704	colon	0.514712	0.644	0.91	low
6011	cg04346806	colon	0.402223	0.038	0.113	high
6025	cg04778012	colon	0.573176	0.027	0.44125	high
6026	cg04842426	colon	0.328422	0.004	0.139	high
6085	cg06335867	colon	0.621751	0.027	0.51285	high
6108	cg06739004	colon	0.605004	0.821	0.97	low
6136	cg07243141	colon	0.581937	0.933	0.992	low
6141	cg07391690	colon	0.684831	0.79215	0.956	low
6175	cg08315202	colon	0.375581	0.013	0.27	high
6190	cg08572611	colon	0.437462	0.025	0.23645	high
6229	cg09505788	colon	0.335892	0.056	0.233	high
6230	cg09519327	colon	0.385644	0.016	0.273	high
6262	cg10084644	colon	0.458672	0.016	0.323	high
6275	cg10502121	colon	0.585571	0.147	0.469	high
6287	cg10614809	colon	0.634671	0.05095	0.468	high
6313	cg11213690	colon	0.519464	0.023	0.355	high
6335	cg11765288	colon	0.399227	0.024	0.277	high
6380	cg12866112	colon	0.5071	0.63185	0.975	low
6401	cg13381984	colon	0.60005	0.04	0.497	high
6410	cg13598010	colon	0.594131	0.034	0.408	high
6430	cg14094983	colon	0.336466	0.051	0.224	high
6457	cg14775114	colon	0.258847	0.029	0.071	high
6468	cg15140703	colon	0.40161	0.006	0.251	high
6509	cg16233515	colon	0.541676	0.915	0.991	low
6547	cg16934178	colon	0.257757	0.009	0.063	high
6551	cg16966315	colon	0.427633	0.009	0.30525	high
6567	cg17322443	colon	0.334391	0.02	0.1948	high
6569	cg17338208	colon	0.184835	0.017	0.058	high
6630	cg18724565	colon	0.278038	0.013	0.153	high
6631	cg18780627	colon	0.483565	0.796	0.96	low
6633	cg18793404	colon	0.618487	0.057	0.4733	high
6644	cg18961681	colon	0.526483	0.045	0.341	high
6667	cg19258062	colon	0.511996	0.126	0.3899	high
6688	cg19594666	colon	0.629244	0.019	0.527	high
6705	cg19972068	colon	0.644303	0.866	0.987	low
6706	cg20033401	colon	0.755916	0.904	0.986	low
6712	cg20230721	colon	0.235961	0.015	0.067	high
6714	cg20260127	colon	0.509059	0.068	0.4	high
6726	cg20449048	colon	0.680506	0.826	0.986	low
6734	cg20667845	colon	0.263161	0.038	0.13	high
6741	cg20807111	colon	0.456618	0.052	0.128	high
6775	cg21393713	colon	0.217811	0.02	0.095	high
6778	cg21473407	colon	0.521021	0.808	0.981	low
6855	cg23460250	colon	0.403961	0.553	0.987	low
6872	cg23778596	colon	0.341706	0.047	0.23	high
6904	cg24531255	colon	0.227945	0.007	0.049	high
6933	cg25319337	colon	0.4808	0.866	0.992	low
6949	cg25632105	colon	0.262536	0.029	0.158	high
6952	cg25691167	colon	0.437689	0.0133	0.3107	high
6975	cg26170604	colon	0.277316	0.013	0.134	high
6988	cg26344227	colon	0.535886	0.104	0.411	high
7007	cg26667586	colon	0.342067	0.026	0.235	high
7014	cg26814075	colon	0.614781	0.06445	0.503	high
7022	cg26990587	colon	0.392655	0.012	0.213	high
7073	cg00549772	colon	0.223115	0.004	0.099	high
7085	cg01200640	colon	0.268729	0.006	0.112	high
7094	cg01495122	colon	0.329298	0.02	0.206	high
7131	cg03032098	colon	0.354803	0.003	0.24	high
7135	cg03127174	colon	0.29737	0.027	0.1761	high
7137	cg03169018	colon	0.244782	0.036	0.131	high
7138	cg03224572	colon	0.397794	0.042	0.26685	high
7145	cg03483150	colon	0.333996	0.035	0.171	high
7174	cg04612444	colon	0.358983	0.028	0.171	high
7177	cg04688828	colon	0.347735	0.013	0.234	high
7180	cg04799343	colon	0.492803	0.034	0.31725	high
7186	cg04904458	colon	0.634191	0.749	0.971	low
7198	cg05355225	colon	0.586329	0.098	0.483	high
7218	cg06343149	colon	0.226624	0.01825	0.064	high
7232	cg06808751	colon	0.410882	0.009	0.24525	high
7250	cg07303244	colon	0.228043	0.008	0.089	high
7259	cg07552803	colon	0.434429	0.026	0.328	high
7300	cg08970347	colon	0.463996	0.015	0.062	high
7310	cg09435929	colon	0.470825	0.011	0.2743	high
7333	cg10123247	colon	0.32942	0.026	0.161	high
7336	cg10184889	colon	0.440676	0.029	0.2686	high
7350	cg10821845	colon	0.316374	0.007	0.202	high
7354	cg11071231	colon	0.250445	0.026	0.15	high
7357	cg11241541	colon	0.560709	0.038	0.38685	high
7363	cg11701471	colon	0.407379	0.007	0.26245	high
7370	cg11774624	colon	0.54312	0.703	0.986	low
7375	cg11847597	colon	0.501377	0.628	0.958	low
7376	cg11878182	colon	0.314769	0.021	0.213	high
7377	cg11931596	colon	0.596684	0.024	0.423	high
7382	cg12097222	colon	0.463288	0.014	0.279	high
7384	cg12166610	colon	0.439777	0.017	0.304	high
7387	cg12258042	colon	0.486582	0.041	0.277	high
7391	cg12396325	colon	0.25292	0.027	0.1357	high
7408	cg12877723	colon	0.517777	0.008	0.356	high
7425	cg13912117	colon	0.3604	0.005	0.22335	high
7435	cg14597214	colon	0.573238	0.07	0.351	high
7443	cg14835938	colon	0.728126	0.84	0.986	low
7462	cg15836635	colon	0.214312	0.002	0.061	high
7463	cg15839448	colon	0.273308	0.007	0.1681	high
7472	cg16419235	colon	0.400008	0.042	0.299	high
7475	cg16491617	colon	0.300077	0.017	0.13235	high
7486	cg16762778	colon	0.541836	0.007	0.059	high
7497	cg17305181	colon	0.351427	0.022	0.238	high
7500	cg17480760	colon	0.478891	0.036	0.357	high
7513	cg17816908	colon	0.315746	0.033	0.182	high
7522	cg18145877	colon	0.259013	0.024	0.135	high
7536	cg18742346	colon	0.42791	0.023	0.2082	high
7542	cg18990313	colon	0.639638	0.022	0.52895	high
7570	cg20211463	colon	0.396827	0.068	0.263	high
7598	cg21172458	colon	0.434131	0.065	0.265	high
7600	cg21183256	colon	0.427933	0.019	0.31	high
7612	cg21517947	colon	0.288641	0.016	0.134	high
7619	cg21694941	colon	0.50958	0.036	0.369	high
7632	cg22095914	colon	0.210996	0.021	0.097	high
7633	cg22130262	colon	0.339549	0.013	0.22525	high
7650	cg22987487	colon	0.324622	0.004	0.2166	high
7656	cg23156916	colon	0.287671	0.008	0.07	high
7662	cg23290344	colon	0.544042	0.009	0.3676	high
7680	cg24150172	colon	0.394481	0.023	0.229	high
7681	cg24164564	colon	0.416903	0.016	0.286	high
7686	cg24387472	colon	0.270532	0.019	0.145	high
7727	cg26029345	colon	0.303899	0.035	0.154	high
7740	cg26559315	colon	0.437753	0.007	0.24865	high
7751	cg26763877	colon	0.415605	0.024	0.283	high
7752	cg26777883	colon	0.294237	0.007	0.081	high
7754	cg26925231	colon	0.458996	0.019	0.283	high
7762	cg27039662	colon	0.260987	0.01	0.09	high
7803	cg13481132	colon	0.437207	0.026	0.26765	high
7809	cg13494954	colon	0.596046	0.699	0.995	low
7861	cg13847724	colon	0.580846	0.7815	0.948	low
7868	cg13877502	colon	0.654547	0.012	0.27325	high
7890	cg14016089	colon	0.272308	0.028	0.115	high
7927	cg14164262	colon	0.51592	0.632	0.962	low
7978	cg14434198	colon	0.638127	0.88815	0.97	low
7989	cg14492293	colon	0.1865	0.009	0.085	high
8001	cg14599233	colon	0.198483	0.015	0.058	high
8007	cg14633455	colon	0.263181	0.004	0.083	high
8011	cg16850173	colon	0.241063	0.011	0.12985	high
8022	cg21175873	colon	0.679849	0.825	0.991	low
8059	cg00530925	colon	0.211357	0.012	0.107	high
8075	cg00851761	colon	0.780734	0.9061	0.996	low
8085	cg01049205	colon	0.407565	0.031	0.277	high
8099	cg01307130	colon	0.433765	0.018	0.2563	high
8136	cg02767771	colon	0.26737	0.031	0.15055	high
8138	cg02803914	colon	0.401828	0.022	0.254	high
8142	cg02886408	colon	0.33352	0.013	0.176	high
8172	cg03701427	colon	0.22128	0.015	0.11545	high
8218	cg05195067	colon	0.210906	0.023	0.1094	high
8232	cg05593641	colon	0.341983	0.011	0.144	high
8235	cg05655953	colon	0.521712	0.7918	0.986	low
8258	cg06304097	colon	0.373206	0.021	0.24905	high
8327	cg07934812	colon	0.266398	0.02	0.105	high
8337	cg08321048	colon	0.805547	0.943	1	low
8347	cg08708684	colon	0.285167	0.008	0.167	high
8374	cg09210519	colon	0.497668	0.01	0.356	high
8385	cg09403666	colon	0.478432	0.071	0.358	high
8409	cg09893465	colon	0.39822	0.514	0.988	low
8464	cg11572340	colon	0.516004	0.035	0.319	high
8552	cg13834844	colon	0.311462	0.023	0.20095	high
8561	cg14032732	colon	0.408929	0.016	0.269	high
8658	cg16690757	colon	0.314764	0.016	0.172	high
8683	cg17132517	colon	0.757719	0.93	0.998	low
8715	cg17910121	colon	0.370772	0.028	0.252	high
8818	cg20499290	colon	0.630084	0.094	0.523	high
8822	cg20564892	colon	0.626353	0.038	0.493	high
8833	cg20744625	colon	0.265802	0.007	0.096	high
8871	cg23474501	colon	0.484529	0.019	0.374	high
8878	cg23632875	colon	0.227101	0.023	0.117	high
8905	cg24428042	colon	0.232373	0.017	0.128	high
8939	cg25344503	colon	0.48665	0.014	0.365	high
8981	cg26245549	colon	0.422807	0.5564	0.978	low
9006	cg26718707	colon	0.743634	0.926	0.993	low
9055	cg00344443	colon	0.417081	0.027	0.283	high
9069	cg01068102	colon	0.778618	0.957	0.998	low
9092	cg01670677	colon	0.183686	0.005	0.073	high
9097	cg01736784	colon	0.388676	0.027	0.18	high
9126	cg02510267	colon	0.209174	0.005	0.076	high
9136	cg02643834	colon	0.535382	0.696	0.914	low
9144	cg02878244	colon	0.487795	0.026	0.3782	high
9145	cg02937674	colon	0.429832	0.021	0.29265	high
9167	cg03529598	colon	0.531672	0.866	0.983	low
9172	cg03707776	colon	0.263004	0.028	0.163	high
9173	cg03730428	colon	0.432601	0.011	0.311	high
9185	cg03983645	colon	0.442887	0.063	0.296	high
9204	cg04543008	colon	0.295667	0.005	0.1609	high
9207	cg04609163	colon	0.375101	0.007	0.221	high
9239	cg05259545	colon	0.438047	0.035	0.2916	high
9243	cg05376374	colon	0.297492	0.001	0.18115	high
9260	cg05821789	colon	0.288445	0.03	0.1545	high
9268	cg05955251	colon	0.545903	0.65	0.949	low
9292	cg06335918	colon	0.36529	0.02	0.254	high
9295	cg06425919	colon	0.387021	0.01	0.238	high
9308	cg06873316	colon	0.293206	0.013	0.19095	high
9316	cg06989930	colon	0.363736	0.032	0.21305	high
9394	cg08490115	colon	0.371916	0.018	0.265	high
9401	cg08616516	colon	0.384986	0.036	0.246	high
9405	cg08707110	colon	0.755458	0.932	0.99	low
9450	cg09657963	colon	0.344832	0.013	0.1995	high
9471	cg10159728	colon	0.472231	0.688	0.937	low
9480	cg10387551	colon	0.314899	0.013	0.19855	high
9499	cg10868875	colon	0.201038	0.024	0.073	high
9509	cg11069338	colon	0.54363	0.809	0.987	low
9519	cg11334771	colon	0.283043	0.035	0.1697	high
9521	cg11413039	colon	0.434338	0.018	0.252	high
9537	cg11880242	colon	0.839382	0.967	1	low
9553	cg12164612	colon	0.313663	0.027	0.1876	high
9599	cg13103303	colon	0.179925	0.007	0.057	high
9611	cg13445796	colon	0.41494	0.021	0.2693	high
9619	cg13696942	colon	0.368107	0.019	0.184	high
9620	cg13703576	colon	0.187923	0.008	0.062	high
9628	cg13877106	colon	0.364734	0.043	0.246	high
9658	cg14699728	colon	0.559077	0.029	0.454	high
9661	cg14780632	colon	0.573624	0.035	0.3698	high
9667	cg14907310	colon	0.696868	0.853	0.979	low
9670	cg15044957	colon	0.385496	0.033	0.263	high
9688	cg15375883	colon	0.372084	0.03	0.188	high
9701	cg15621260	colon	0.483064	0.035	0.37	high
9714	cg15863552	colon	0.499155	0.731	0.975	low
9716	cg15916004	colon	0.38442	0.022	0.282	high
9741	cg16426537	colon	0.282786	0.019	0.172	high
9747	cg16630482	colon	0.393409	0.027	0.252	high
9772	cg17494733	colon	0.212802	0.028	0.095	high
9780	cg17714025	colon	0.351139	0.019	0.25	high
9783	cg17998346	colon	0.702	0.93	0.985	low
9786	cg18049513	colon	0.650318	0.902	0.987	low
9799	cg18280382	colon	0.390521	0.008	0.114	high
9803	cg18292664	colon	0.330996	0.007	0.218	high
9846	cg19610905	colon	0.250235	0.019	0.14	high
9848	cg19651694	colon	0.335252	0.036	0.226	high
9856	cg19792599	colon	0.405021	0.003	0.248	high
9859	cg19859290	colon	0.303349	0.017	0.16955	high
9860	cg19947104	colon	0.429326	0.013	0.2956	high
9876	cg20415517	colon	0.524055	0.685	0.965	low
9880	cg20551181	colon	0.389253	0.038	0.283	high
9910	cg21678461	colon	0.220852	0.012	0.087	high
9943	cg22769941	colon	0.253743	0.003	0.10705	high
9959	cg23250795	colon	0.354319	0.5602	0.946	low
9985	cg23726178	colon	0.727601	0.934	0.991	low
9986	cg23727983	colon	0.415182	0.009	0.168	high
10067	cg25778535	colon	0.318828	0.015	0.145	high
10071	cg25896644	colon	0.610994	0.022	0.3287	high
10104	cg26595278	colon	0.349139	0.046	0.203	high
10105	cg26595893	colon	0.526291	0.689	0.947	low
10170	cg00986824	colon	0.415177	0.011	0.253	high
10172	cg01070209	colon	0.179901	0.005	0.073	high
10182	cg01577751	colon	0.343681	0.02	0.213	high
10185	cg01638592	colon	0.22786	0.005	0.0563	high
10203	cg02332982	colon	0.362992	0.021	0.226	high
10240	cg03536474	colon	0.304828	0.009	0.18425	high
10310	cg06563089	colon	0.581294	0.058	0.475	high
10327	cg06949474	colon	0.34281	0.009	0.234	high
10349	cg07811110	colon	0.543561	0.061	0.435	high
10351	cg07967679	colon	0.52337	0.036	0.4164	high
10392	cg09169320	colon	0.295593	0.014	0.169	high
10397	cg09338032	colon	0.520962	0.019	0.3788	high
10401	cg09527126	colon	0.464017	0.015	0.23805	high
10404	cg09720573	colon	0.596622	0.069	0.468	high
10429	cg10512875	colon	0.301567	0.015	0.161	high
10443	cg10961753	colon	0.29104	0.048	0.168	high
10482	cg12243597	colon	0.387658	0.019	0.17355	high
10496	cg12929027	colon	0.429244	0.02	0.206	high
10508	cg13434308	colon	0.417303	0.025	0.2992	high
10529	cg14135814	colon	0.163787	0.005	0.06	high
10536	cg14537533	colon	0.36042	0.035	0.252	high
10572	cg15959252	colon	0.724051	0.088	0.576	high
10573	cg16065021	colon	0.514711	0.044	0.4126	high
10582	cg16404371	colon	0.474794	0.034	0.32835	high
10597	cg16856286	colon	0.373618	0.007	0.1928	high
10608	cg17085352	colon	0.371903	0.027	0.255	high
10609	cg17094171	colon	0.262603	0.017	0.12645	high
10635	cg18629535	colon	0.310345	0.072	0.209	high
10652	cg19351628	colon	0.473609	0.052	0.298	high
10661	cg19619405	colon	0.5478	0.039	0.311	high
10666	cg19712198	colon	0.239958	0.021	0.116	high
10693	cg20443254	colon	0.443971	0.034	0.293	high
10708	cg21087137	colon	0.324613	0.007	0.0828	high
10716	cg21383810	colon	0.535911	0.012	0.264	high
10722	cg21500166	colon	0.540017	0.09075	0.439	high
10726	cg21718267	colon	0.384559	0.012	0.243	high
10731	cg21836275	colon	0.545693	0.01	0.392	high
10736	cg22047387	colon	0.414932	0.042	0.314	high
10737	cg22125805	colon	0.496042	0.017	0.3552	high
10767	cg23366404	colon	0.642244	0.85	0.965	low
10780	cg23736843	colon	0.478009	0.025	0.37	high
10787	cg23891273	colon	0.50334	0.018	0.371	high
10796	cg24234651	colon	0.397349	0.002	0.136	high
10807	cg24675150	colon	0.368771	0.006	0.1914	high
10826	cg25456468	colon	0.178139	0.008	0.07755	high
10838	cg25820699	colon	0.260414	0.002	0.133	high
10853	cg26272220	colon	0.320647	0.011	0.174	high
10883	cg27154343	colon	0.409202	0.065	0.189	high
10891	cg27277463	colon	0.42537	0.016	0.1281	high
10907	cg00109356	colon	0.239111	0.028	0.133	high
10913	cg00282249	colon	0.386072	0.043	0.186	high
10949	cg02147695	colon	0.187621	0.005	0.046	high
10955	cg02478448	colon	0.511131	0.032	0.207	high
10980	cg03369269	colon	0.314013	0.011	0.176	high
11004	cg04390523	colon	0.322551	0.011	0.1	high
11012	cg04865180	colon	0.349704	0.017	0.13915	high
11017	cg05089090	colon	0.319967	0.024	0.1273	high
11023	cg05438320	colon	0.377227	0.036	0.226	high
11025	cg05494604	colon	0.218887	0.01	0.1027	high
11034	cg06179060	colon	0.16795	0.004	0.059	high
11043	cg06971129	colon	0.322647	0.003	0.077	high
11060	cg08215918	colon	0.313682	0.039	0.145	high
11063	cg08386692	colon	0.414807	0.109	0.311	high
11078	cg09152886	colon	0.137908	0.005	0.03	high
11145	cg12947224	colon	0.63439	0.933	0.983	low
11171	cg14455170	colon	0.382101	0.013	0.19535	high
11200	cg15699226	colon	0.409811	0.008	0.256	high
11219	cg16571983	colon	0.270924	0.009	0.106	high
11238	cg17495912	colon	0.598861	0.012	0.225	high
11249	cg18032190	colon	0.279097	0.012	0.064	high
11256	cg18348647	colon	0.39413	0.021	0.076	high
11262	cg18568990	colon	0.267924	0.018	0.117	high
11293	cg20308663	colon	0.624087	0.7324	0.991	low
11294	cg20312205	colon	0.446429	0.014	0.271	high
11299	cg20634967	colon	0.354218	0.008	0.15865	high
11338	cg22310279	colon	0.287164	0.023	0.103	high
11364	cg23494140	colon	0.186576	0.005	0.042	high
11368	cg23702615	colon	0.309895	0.029	0.104	high
11370	cg23760687	colon	0.38192	0.028	0.277	high
11371	cg23766591	colon	0.327319	0.006	0.081	high
11378	cg24236409	colon	0.288983	0.003	0.056	high
11380	cg24334591	colon	0.364269	0.058	0.158	high
11381	cg24481868	colon	0.314828	0.038	0.214	high
11407	cg25670685	colon	0.355256	0.04	0.25	high
11410	cg25717994	colon	0.221366	0.015	0.099	high
11416	cg26022015	colon	0.292424	0.05385	0.177	high
11428	cg26622320	colon	0.419815	0.033	0.2362	high
11431	cg26984343	colon	0.322548	0.047	0.181	high
11432	cg26998274	colon	0.449167	0.023	0.23	high
11465	cg01655898	colon	0.436055	0.009	0.038	high
11491	cg02054667	colon	0.525239	0.011	0.39905	high
11501	cg02268225	colon	0.258857	0.028	0.089	high
11521	cg04245645	colon	0.156164	0.008	0.051	high
11522	cg04281464	colon	0.258096	0.005	0.109	high
11608	cg08217024	colon	0.289798	0.011	0.1294	high
11620	cg09341793	colon	0.643283	0.032	0.475	high
11632	cg10257302	colon	0.717005	0.045	0.615	high
11640	cg10528576	colon	0.759	0.034	0.56	high
11650	cg10924691	colon	0.229683	0.013	0.106	high
11652	cg10960632	colon	0.278181	0.024	0.0663	high
11667	cg11851456	colon	0.370318	0.017	0.236	high
11671	cg12060499	colon	0.642134	0.041	0.489	high
11686	cg13046832	colon	0.310496	0.018	0.204	high
11690	cg13222752	colon	0.341055	0.028	0.21465	high
11707	cg13829550	colon	0.268324	0.017	0.148	high
11710	cg14006181	colon	0.500218	0.02	0.39065	high
11721	cg14280533	colon	0.438244	0.022	0.29	high
11742	cg15312264	colon	0.581601	0.049	0.435	high
11756	cg15827779	colon	0.637095	0.043	0.346	high
11770	cg16086620	colon	0.377996	0.013	0.236	high
11777	cg16256390	colon	0.371232	0.048	0.2198	high
11786	cg16695483	colon	0.323974	0.041	0.20965	high
11794	cg17007640	colon	0.477828	0.032	0.366	high
11799	cg18103730	colon	0.236849	0.016	0.1147	high
11810	cg18304242	colon	0.69294	0.87075	0.971	low
11820	cg18612647	colon	0.395763	0.056	0.26	high
11823	cg18639233	colon	0.238618	0.012	0.1286	high
11832	cg18876990	colon	0.301884	0.014	0.104	high
11852	cg19818764	colon	0.252195	0.01	0.039	high
11895	cg21915647	colon	0.346954	0.007	0.034	high
11900	cg22895601	colon	0.358437	0.007	0.111	high
11910	cg23105863	colon	0.595861	0.747	0.988	low
11917	cg23248887	colon	0.680752	0.016	0.55625	high
11920	cg23302649	colon	0.47203	0.028	0.316	high
11927	cg23425316	colon	0.545534	0.033	0.351	high
11950	cg23989821	colon	0.328	0.0574	0.1986	high
11960	cg24720580	colon	0.207227	0.025	0.103	high
11962	cg24779941	colon	0.696907	0.048	0.359	high
11982	cg26245531	colon	0.173744	0.012	0.069	high
11988	cg26354128	colon	0.497197	0.016	0.3926	high
11993	cg27043010	colon	0.201159	0.009	0.09	high
12017	cg00645339	colon	0.477483	0.002	0.146	high
12024	cg01145430	colon	0.276668	0.002	0.04	high
12041	cg02281208	colon	0.481419	0.049	0.323	high
12042	cg02318926	colon	0.246786	0.015	0.1305	high
12053	cg03024760	colon	0.514485	0.018	0.263	high
12055	cg03307893	colon	0.275424	0.03	0.13705	high
12060	cg03419058	colon	0.376931	0.009	0.093	high
12073	cg04140663	colon	0.548995	0.02715	0.37985	high
12082	cg05044185	colon	0.394905	0.046	0.287	high
12091	cg05626764	colon	0.278739	0.016	0.1035	high
12092	cg05678749	colon	0.516265	0.044	0.3727	high
12102	cg06675190	colon	0.412513	0.018	0.265	high
12105	cg06799422	colon	0.379849	0.013	0.208	high
12121	cg08095196	colon	0.208924	0.01	0.077	high
12124	cg08182446	colon	0.466638	0.016	0.242	high
12130	cg08445263	colon	0.548333	0.073	0.307	high
12131	cg08449389	colon	0.434145	0.031	0.334	high
12135	cg08939095	colon	0.22334	0.017	0.107	high
12136	cg09103619	colon	0.178202	0.01	0.057	high
12137	cg09273289	colon	0.631034	0.784	0.942	low
12145	cg10088041	colon	0.509655	0.01	0.178	high
12152	cg10386483	colon	0.252176	0.013	0.1465	high
12167	cg11651237	colon	0.41284	0.008	0.236	high
12184	cg12628659	colon	0.232484	0.021	0.1	high
12189	cg12919520	colon	0.320068	0.008	0.093	high
12211	cg14230666	colon	0.306297	0.018	0.189	high
12227	cg16389285	colon	0.244376	0.002	0.043	high
12231	cg16729415	colon	0.399202	0.007	0.2571	high
12242	cg17741501	colon	0.393227	0.005	0.15825	high
12257	cg18490614	colon	0.607718	0.026	0.4521	high
12260	cg18567924	colon	0.453633	0.05615	0.28585	high
12269	cg19288904	colon	0.25741	0.013	0.114	high
12283	cg19968840	colon	0.571891	0.029	0.381	high
12284	cg20124450	colon	0.301874	0.006	0.06605	high
12286	cg20174066	colon	0.376734	0.041	0.231	high
12306	cg21276413	colon	0.355064	0.011	0.17815	high
12308	cg21402921	colon	0.534357	0.011	0.32635	high
12316	cg21883598	colon	0.533235	0.033	0.39375	high
12321	cg22113930	colon	0.323568	0.013	0.08	high
12376	cg25908973	colon	0.542613	0.008	0.146	high
12378	cg26230285	colon	0.339523	0.003	0.064	high
12382	cg26460092	colon	0.213231	0.008	0.108	high
12405	cg27553667	colon	0.39708	0.0085	0.1515	high
12425	cg00284420	colon	0.759181	0.914	1	low
12448	cg00518386	colon	0.213966	0.026	0.112	high
12510	cg00970396	colon	0.481941	0.016	0.255	high
12525	cg01149677	colon	0.655937	0.946	0.989	low
12568	cg01705052	colon	0.209348	0.015	0.087	high
12570	cg01718742	colon	0.401752	0.003	0.2249	high
12646	cg02482218	colon	0.274353	0.022	0.168	high
12647	cg02484343	colon	0.788004	0.896	0.988	low
12688	cg02858606	colon	0.287109	0.01	0.17875	high
12705	cg03080043	colon	0.645542	0.8	0.95	low
12745	cg03664916	colon	0.756073	0.88155	0.995	low
12799	cg04286195	colon	0.745756	0.857	0.987	low
12814	cg04454872	colon	0.668413	0.8103	0.965	low
12822	cg04557544	colon	0.262362	0.014	0.11105	high
12863	cg05048377	colon	0.342912	0.038	0.226	high
12865	cg05064297	colon	0.152181	0.001	0.05	high
12876	cg05170867	colon	0.493111	0.677	0.915	low
12917	cg05521198	colon	0.744419	0.916	0.987	low
13060	cg06831576	colon	0.445118	0.012	0.2271	high
13061	cg06836020	colon	0.564726	0.757	0.934	low
13141	cg07681938	colon	0.47716	0.061	0.277	high
13161	cg07949597	colon	0.541657	0.118	0.4347	high
13196	cg08316009	colon	0.478027	0.773	0.92775	low
13270	cg09195198	colon	0.196308	0.012	0.0858	high
13286	cg09321400	colon	0.423107	0.012	0.213	high
13298	cg09422450	colon	0.549181	0.039	0.4418	high
13306	cg09515947	colon	0.289205	0.02	0.12025	high
13329	cg09765815	colon	0.648918	0.751	0.94	low
13331	cg09774787	colon	0.258693	0.013	0.103	high
13370	cg10079740	colon	0.262849	0.004	0.13	high
13391	cg10250663	colon	0.247231	0.006	0.127	high
13404	cg10343447	colon	0.264004	0.022	0.082	high
13405	cg10398761	colon	0.600504	0.934	0.985	low
13438	cg16629702	colon	0.231748	0.017	0.103	high
13440	cg16635314	colon	0.30623	0.013	0.1377	high
13463	cg18578405	colon	0.224304	0.001	0.084	high
13500	cg26819590	colon	0.536641	0.644	0.964	low
13532	cg27120816	colon	0.358534	0.012	0.18	high
13554	cg27376182	colon	0.31863	0.009	0.156	high
13577	cg27595997	colon	0.144798	0.006	0.036	high
13587	cg00129651	colon	0.489618	0.015	0.22295	high
13625	cg01135546	colon	0.546013	0.058	0.429	high
13627	cg01185682	colon	0.287811	0.011	0.16835	high
13631	cg01410878	colon	0.183592	0.01	0.073	high
13633	cg01451391	colon	0.315113	0.006	0.1678	high
13688	cg02712075	colon	0.179937	0	0.051	high
13711	cg03454705	colon	0.554324	0.841	0.953	low
13727	cg03971338	colon	0.603702	0.8048	0.958	low
13779	cg04974290	colon	0.506328	0.018	0.29745	high
13786	cg05085809	colon	0.474395	0.021	0.14	high
13832	cg06266993	colon	0.497277	0.017	0.18535	high
13882	cg07428136	colon	0.401775	0.078	0.299	high
13930	cg08989441	colon	0.242471	0.019	0.068	high
13937	cg09065876	colon	0.664641	0.08	0.531	high
13942	cg09130077	colon	0.239034	0.016	0.121	high
13963	cg09655666	colon	0.533655	0.018	0.388	high
14008	cg10788618	colon	0.635265	0.104	0.378	high
14087	cg12810096	colon	0.280071	0.019	0.1451	high
14090	cg12855166	colon	0.246544	0.005	0.055	high
14092	cg12861034	colon	0.532388	0.031	0.154	high
14094	cg12892303	colon	0.457744	0.021	0.324	high
14103	cg13125157	colon	0.569342	0.047	0.4329	high
14113	cg13344169	colon	0.219672	0.005	0.118	high
14138	cg14126688	colon	0.487475	0.013	0.118	high
14168	cg14603098	colon	0.408841	0.009	0.2525	high
14223	cg15951870	colon	0.647076	0.073	0.5237	high
14242	cg16366685	colon	0.562429	0.807	0.968	low
14244	cg16436489	colon	0.505836	0.641	0.94	low
14274	cg17269633	colon	0.524546	0.063	0.406	high
14294	cg17807663	colon	0.511399	0.073	0.288	high
14297	cg17838182	colon	0.749373	0.8862	1	low
14310	cg18052222	colon	0.569403	0.706	0.904	low
14334	cg19047660	colon	0.654902	0.0509	0.5421	high
14364	cg20161976	colon	0.458143	0.021	0.3535	high
14376	cg20370678	colon	0.460809	0.009	0.341	high
14394	cg20668644	colon	0.51766	0.005	0.097	high
14422	cg21385821	colon	0.392259	0.04	0.269	high
14423	cg21433231	colon	0.341765	0.014	0.229	high
14427	cg21502786	colon	0.193076	0.015	0.087	high
14437	cg21816330	colon	0.453825	0.015	0.336	high
14444	cg22040627	colon	0.17337	0.006	0.056	high
14455	cg22266211	colon	0.470318	0.0913	0.3677	high
14462	cg22462714	colon	0.574294	0.71	0.961	low
14470	cg22660147	colon	0.334437	0.044	0.16	high
14480	cg22896354	colon	0.434777	0.039	0.26945	high
14485	cg23008871	colon	0.632438	0.064	0.496	high
14495	cg23391107	colon	0.616332	0.1002	0.468	high
14504	cg23616527	colon	0.610826	0.0482	0.505	high
14518	cg23911097	colon	0.603754	0.86825	0.992	low
14526	cg24096540	colon	0.496127	0.7824	0.988	low
14528	cg24180402	colon	0.476226	0.008	0.309	high
14539	cg24383056	colon	0.388126	0.052	0.208	high
14547	cg24526433	colon	0.484357	0.014	0.16325	high
14551	cg24626312	colon	0.195602	0.0059	0.079	high
14556	cg24741563	colon	0.584185	0.749	0.9839	low
14560	cg24844295	colon	0.608819	0.7715	0.975	low
14564	cg24903006	colon	0.593333	0.0851	0.259	high
14565	cg24948499	colon	0.619189	0.76085	0.941	low
14566	cg24974737	colon	0.607553	0.031	0.475	high
14571	cg25052374	colon	0.691933	0.89335	1	low
14586	cg25551622	colon	0.528436	0.72485	0.966	low
14612	cg26314765	colon	0.664828	0.901	0.986	low
14633	cg26921881	colon	0.389856	0.496	0.975	low
14681	cg00851770	colon	0.248912	0.009	0.145	high
14683	cg00977256	colon	0.184929	0.003	0.031	high
14698	cg03563308	colon	0.284084	0.008	0.183	high
14713	cg05945059	colon	0.370718	0.0324	0.26	high
14720	cg06629130	colon	0.485573	0.006	0.2821	high
14727	cg07519816	colon	0.397034	0.008	0.214	high
14737	cg07846220	colon	0.295008	0.004	0.1885	high
14742	cg11850773	colon	0.370777	0.031	0.2509	high
14743	cg12072964	colon	0.210443	0.001	0.083	high
14755	cg13287668	colon	0.515414	0.7295	0.9515	low
14761	cg13437581	colon	0.328451	0.004	0.191	high
14762	cg13478228	colon	0.392877	0.033	0.26135	high
14766	cg14007067	colon	0.288803	0.029	0.164	high
14774	cg15133018	colon	0.271268	0.051	0.15	high
14789	cg16457786	colon	0.252579	0.007	0.091	high
14798	cg17059658	colon	0.494209	0.046	0.37	high
14802	cg18074954	colon	0.345074	0.009	0.222	high
14806	cg18448581	colon	0.331927	0.003	0.185	high
14812	cg19909349	colon	0.288796	0.033	0.171	high
14822	cg21150921	colon	0.555483	0.8596	0.963	low
14829	cg21779611	colon	0.2643	0.019	0.128	high
14830	cg22232327	colon	0.400092	0.022	0.205	high
14844	cg24362812	colon	0.394022	0.024	0.268	high
14853	cg25958283	colon	0.346008	0.009	0.2307	high
14861	cg27189087	colon	0.285852	0.033	0.151	high
14864	cg27641522	colon	0.268798	0.01	0.13845	high
14867	cg00379720	colon	0.521853	0.01	0.32595	high
14877	cg00515457	colon	0.416342	0.032	0.248	high
14897	cg01405404	colon	0.452372	0.039	0.32	high
14900	cg01436128	colon	0.274815	0.021	0.166	high
14902	cg01464835	colon	0.317405	0.008	0.164	high
14916	cg02002583	colon	0.338941	0.021	0.164	high
14919	cg02012703	colon	0.364328	0.059	0.253	high
14921	cg02344833	colon	0.452319	0.025	0.255	high
14926	cg02401399	colon	0.385105	0.002	0.103	high
14928	cg02438781	colon	0.477714	0.045	0.356	high
14929	cg02446106	colon	0.349834	0.015	0.101	high
14935	cg02623991	colon	0.291458	0.016	0.182	high
14939	cg02657401	colon	0.585387	0.067	0.367	high
14942	cg02758612	colon	0.528403	0.014	0.27445	high
14946	cg02810156	colon	0.166	0.003	0.04	high
14951	cg02912127	colon	0.312714	0.028	0.194	high
14955	cg02994399	colon	0.533206	0.079	0.404	high
14961	cg03142586	colon	0.405956	0.015	0.248	high
14963	cg03145999	colon	0.452791	0.029	0.195	high
14964	cg03146949	colon	0.260777	0.022	0.1535	high
14967	cg03217253	colon	0.325626	0.007	0.20105	high
14987	cg03692651	colon	0.662906	0.031	0.476	high
14992	cg03735012	colon	0.476858	0.012	0.297	high
14997	cg04176888	colon	0.441071	0.025	0.259	high
14999	cg04257362	colon	0.210692	0.013	0.092	high
15002	cg04332534	colon	0.392298	0.018	0.114	high
15003	cg04342092	colon	0.154282	0.006	0.038	high
15013	cg04664179	colon	0.597038	0.751	0.964	low
15015	cg04685743	colon	0.267261	0.04	0.126	high
15016	cg04704053	colon	0.249627	0.016	0.118	high
15027	cg05020604	colon	0.427813	0.023	0.1074	high
15029	cg05230054	colon	0.257521	0.017	0.153	high
15035	cg05372113	colon	0.431441	0.007	0.271	high
15038	cg05626738	colon	0.428338	0.019	0.30125	high
15049	cg06496344	colon	0.391039	0.033	0.285	high
15050	cg06506966	colon	0.372169	0.022	0.211	high
15052	cg06522681	colon	0.330233	0.01575	0.21825	high
15055	cg06572160	colon	0.390492	0.024	0.268	high
15078	cg07595134	colon	0.616513	0.868	0.965	low
15079	cg07602980	colon	0.258811	0	0.028	high
15098	cg07962143	colon	0.616964	0.02185	0.344	high
15107	cg08048222	colon	0.201043	0.031	0.098	high
15111	cg08063125	colon	0.275443	0.004	0.08	high
15121	cg08153621	colon	0.533647	0.048	0.377	high
15124	cg08249988	colon	0.305361	0.007	0.1602	high
15131	cg08305436	colon	0.593008	0.056	0.457	high
15136	cg08399733	colon	0.55821	0.705	0.98225	low
15150	cg08648727	colon	0.441857	0.141	0.297	high
15156	cg08873805	colon	0.312652	0.009	0.087	high
15162	cg09379485	colon	0.269097	0.013	0.136	high
15166	cg09418063	colon	0.419403	0.041	0.251	high
15172	cg09474331	colon	0.26717	0.014	0.1628	high
15173	cg09479389	colon	0.440201	0.015	0.20325	high
15188	cg10152131	colon	0.472086	0.018	0.218	high
15210	cg11254700	colon	0.681292	0.008	0.4889	high
15232	cg11909748	colon	0.498109	0.165	0.391	high
15236	cg11998205	colon	0.691662	0.8138	0.9482	low
15239	cg12060744	colon	0.406853	0.062	0.2605	high
15241	cg12074025	colon	0.247479	0.013	0.087	high
15242	cg12075720	colon	0.27642	0.02	0.163	high
15260	cg12961842	colon	0.338409	0.01	0.108	high
15264	cg13382661	colon	0.497328	0.056	0.369	high
15268	cg13461241	colon	0.301093	0.055	0.20055	high
15275	cg13531315	colon	0.442151	0.02465	0.291	high
15285	cg13668618	colon	0.308129	0.01	0.097	high
15288	cg13724788	colon	0.222924	0.018	0.09975	high
15293	cg13777844	colon	0.275072	0.012	0.166	high
15294	cg13786089	colon	0.47927	0.046	0.28455	high
15298	cg13944175	colon	0.512305	0.019	0.409	high
15299	cg13950603	colon	0.241744	0.028	0.108	high
15305	cg14055896	colon	0.345915	0.031	0.24405	high
15311	cg14148055	colon	0.256459	0.021	0.148	high
15312	cg14231297	colon	0.539709	0.021	0.43	high
15314	cg14289985	colon	0.247702	0.018	0.13	high
15317	cg14550611	colon	0.357231	0.004	0.149	high
15319	cg14582763	colon	0.429815	0.035	0.303	high
15321	cg14654613	colon	0.487134	0.107	0.37	high
15341	cg15027907	colon	0.506731	0.021	0.36715	high
15353	cg15215612	colon	0.364242	0.008	0.235	high
15355	cg15241920	colon	0.184111	0.008	0.063	high
15373	cg15708153	colon	0.185902	0.002	0.062	high
15394	cg16254344	colon	0.614924	0.803	0.953	low
15396	cg16255914	colon	0.401915	0.02765	0.29735	high
15438	cg17861230	colon	0.508248	0.018	0.379	high
15448	cg18384778	colon	0.586332	0.016	0.35705	high
15458	cg18579862	colon	0.336046	0.002	0.093	high
15459	cg18591496	colon	0.498134	0.0604	0.345	high
15462	cg18630667	colon	0.459772	0.034	0.136	high
15469	cg18802754	colon	0.281	0.023	0.124	high
15472	cg19211077	colon	0.272682	0.019	0.135	high
15474	cg19254119	colon	0.435114	0.048	0.282	high
15482	cg19369022	colon	0.362367	0.021	0.17085	high
15486	cg19403104	colon	0.548597	0.026	0.4193	high
15500	cg19808978	colon	0.531395	0.003	0.37405	high
15501	cg19819285	colon	0.242264	0.007	0.105	high
15521	cg20702802	colon	0.616155	0.75935	0.98	low
15531	cg21282549	colon	0.351353	0.019	0.136	high
15532	cg21331821	colon	0.347261	0.042	0.1853	high
15533	cg21517055	colon	0.443144	0.053	0.308	high
15535	cg21534423	colon	0.407265	0.009	0.203	high
15579	cg22606224	colon	0.564394	0.03	0.354	high
15582	cg22638505	colon	0.422454	0.043	0.306	high
15585	cg22681934	colon	0.281276	0.024	0.16275	high
15590	cg22759823	colon	0.546733	0.028	0.23635	high
15599	cg23035602	colon	0.406932	0.013	0.2773	high
15601	cg23044017	colon	0.298122	0.034	0.123	high
15611	cg23310835	colon	0.295286	0.026	0.13965	high
15616	cg23642130	colon	0.345493	0.009	0.245	high
15617	cg23660182	colon	0.668211	0.898	0.977	low
15647	cg24368848	colon	0.597553	0.008	0.359	high
15655	cg24430140	colon	0.469843	0.004	0.26255	high
15658	cg24464397	colon	0.193911	0.007	0.0708	high
15660	cg24478966	colon	0.555744	0.787	0.971	low
15662	cg24680320	colon	0.301571	0.044	0.199	high
15663	cg24685755	colon	0.324785	0.036	0.1382	high
15668	cg24886257	colon	0.511672	0.033	0.31	high
15671	cg24909548	colon	0.491888	0.03	0.227	high
15672	cg24911113	colon	0.613909	0.079	0.44355	high
15681	cg25397945	colon	0.500353	0.009	0.21045	high
15682	cg25404339	colon	0.30258	0.031	0.136	high
15690	cg25537993	colon	0.570021	0.009	0.448	high
15703	cg25763393	colon	0.414092	0.013	0.263	high
15709	cg25936054	colon	0.260958	0.003	0.131	high
15710	cg26163578	colon	0.533355	0.075	0.355	high
15712	cg26246807	colon	0.364637	0.011	0.093	high
15713	cg26269510	colon	0.242017	0.017	0.105	high
15726	cg26612735	colon	0.233366	0.015	0.105	high
15732	cg26671652	colon	0.274667	0.051	0.133	high
15753	cg27341866	colon	0.276319	0.863	0.983	low
15754	cg27391267	colon	0.445139	0.027	0.3253	high
15757	cg27503117	colon	0.569639	0.683	0.931	low
15766	cg00254133	colon	0.326793	0.007	0.213	high
15771	cg00933153	colon	0.483175	0.034	0.343	high
15776	cg01521987	colon	0.282785	0.003	0.139	high
15777	cg01699217	colon	0.43155	0.063	0.2542	high
15789	cg02760031	colon	0.352588	0.011	0.22365	high
15823	cg06007966	colon	0.429202	0.03	0.268	high
15831	cg06598544	colon	0.657908	0.7898	0.985	low
15837	cg07033372	colon	0.264282	0.004	0.14335	high
15840	cg07139762	colon	0.21746	0.00835	0.11165	high
15847	cg07676859	colon	0.577449	0.01	0.4336	high
15851	cg08304190	colon	0.473414	0.041	0.2843	high
15852	cg08313939	colon	0.270697	0.028	0.13565	high
15875	cg09994356	colon	0.682502	0.013	0.24	high
15882	cg10615414	colon	0.25188	0.01	0.1	high
15898	cg12180703	colon	0.391105	0.026	0.279	high
15905	cg12600109	colon	0.64305	0.784	0.97	low
15907	cg12689285	colon	0.644705	0.07	0.485	high
15909	cg12807794	colon	0.325245	0.015	0.223	high
15913	cg12989128	colon	0.547987	0.042	0.23	high
15922	cg13802013	colon	0.409126	0.028	0.279	high
15923	cg13868604	colon	0.53211	0.02	0.181	high
15928	cg14060496	colon	0.278152	0.007	0.1155	high
15936	cg14631053	colon	0.541087	0.175	0.436	high
15941	cg15180867	colon	0.243769	0.005	0.11165	high
15970	cg18197392	colon	0.460799	0.021	0.30425	high
15989	cg20395967	colon	0.459881	0.036	0.346	high
15993	cg21146474	colon	0.344453	0.472	0.91	low
16005	cg22388634	colon	0.433437	0.025	0.126	high
16007	cg22534145	colon	0.501987	0.013	0.3896	high
16012	cg22752533	colon	0.468219	0.029	0.363	high
16016	cg23328622	colon	0.292112	0.015	0.124	high
16028	cg23867997	colon	0.18689	0.008	0.043	high
16035	cg24454144	colon	0.27624	0.013	0.096	high
16042	cg25307168	colon	0.36355	0.01	0.238	high
16050	cg25984671	colon	0.453494	0.017	0.281	high
16051	cg26132320	colon	0.508479	0.067	0.321	high
16055	cg26492446	colon	0.358149	0.007	0.11045	high
16065	cg27501878	colon	0.278648	0.01	0.0951	high
16077	cg01224366	colon	0.45229	0.023	0.346	high
16103	cg08538258	colon	0.588517	0.026	0.438	high
16104	cg08823554	colon	0.470148	0.785	0.984	low
16106	cg08870743	colon	0.208835	0.019	0.105	high
16107	cg09179211	colon	0.431079	0.027	0.2514	high
16117	cg10435849	colon	0.247517	0.008	0.14265	high
16167	cg17353354	colon	0.156162	0.007	0.05	high
16172	cg18349138	colon	0.342188	0.01	0.226	high
16190	cg21282630	colon	0.296614	0.024	0.119	high
16202	cg22869726	colon	0.401996	0.014	0.2794	high
16251	cg00816224	colon	0.447025	0.05	0.2468	high
16263	cg01660911	colon	0.546722	0.02	0.309	high
16265	cg01836687	colon	0.483966	0.079	0.272	high
16353	cg11377136	colon	0.49053	0.025	0.3253	high
16383	cg14505585	colon	0.394118	0.021	0.19285	high
16397	cg15554678	colon	0.350366	0.005	0.13615	high
16463	cg23353952	colon	0.4318	0.009	0.2446	high
16469	cg23944102	colon	0.471164	0.58145	0.95	low
16492	cg26822097	colon	0.348895	0.036	0.209	high
16509	cg02432075	colon	0.349456	0.006	0.137	high
16522	cg05608794	colon	0.605433	0.036	0.452	high
16536	cg09748856	colon	0.468757	0.02	0.3218	high
16539	cg10465579	colon	0.362178	0.011	0.188	high
16544	cg17430262	colon	0.682871	0.039	0.506	high
16557	cg00156802	colon	0.81347	0.914	0.999	low
16576	cg00608151	colon	0.453454	0.071	0.316	high
16607	cg01679167	colon	0.306272	0.033	0.201	high
16675	cg03246590	colon	0.75209	0.069	0.611	high
16711	cg04233717	colon	0.22563	0.003	0.11	high
16733	cg04875162	colon	0.562098	0.01425	0.325	high
16763	cg05839786	colon	0.642463	0.76655	0.982	low
16770	cg05987154	colon	0.412473	0.017	0.308	high
16785	cg06457357	colon	0.53939	0.005	0.31935	high
16793	cg06655100	colon	0.62139	0.025	0.51	high
16799	cg06831164	colon	0.524929	0.031	0.4101	high
16818	cg07474356	colon	0.296602	0.026	0.158	high
16847	cg08728127	colon	0.500051	0.027	0.382	high
16858	cg09049140	colon	0.629263	0.7547	0.994	low
16912	cg11593123	colon	0.407157	0.008	0.20725	high
16923	cg12094412	colon	0.344655	0.017	0.23295	high
17008	cg15681351	colon	0.513286	0.017	0.363	high
17081	cg17965552	colon	0.643806	0.779	0.98	low
17122	cg19355555	colon	0.564083	0.054	0.446	high
17217	cg22980351	colon	0.575432	0.058	0.451	high
17226	cg23223006	colon	0.284382	0.023	0.1567	high
17253	cg24422680	colon	0.553268	0.008	0.395	high
17302	cg26106803	colon	0.300529	0.017	0.187	high
17316	cg26557308	colon	0.806335	0.01625	0.679	high
17330	cg27256435	colon	0.331383	0.021	0.228	high
17351	cg00002810	colon	0.378513	0.044	0.153	high
17405	cg00115980	colon	0.200891	0.007	0.0718	high
17411	cg00145253	colon	0.520193	0.0401	0.392	high
17443	cg00185566	colon	0.17855	0.02	0.077	high
17460	cg00295744	colon	0.665329	0.024	0.428	high
17485	cg00340138	colon	0.76161	0.88625	0.972	low
17522	cg00502190	colon	0.593453	0.057	0.4641	high
17534	cg00539925	colon	0.563651	0.846	0.984	low
17536	cg00543840	colon	0.709911	0.83555	0.994	low
17572	cg00699919	colon	0.570323	0.722	0.989	low
17573	cg00701741	colon	0.236504	0.019	0.101	high
17593	cg00765922	colon	0.633949	0.02	0.358	high
17606	cg00808492	colon	0.606179	0.7106	0.992	low
17621	cg00848728	colon	0.181657	0.013	0.068	high
17683	cg00988548	colon	0.435498	0.619	0.913	low
17720	cg01100068	colon	0.224179	0.013	0.099	high
17741	cg01235983	colon	0.646553	0.7691	0.977	low
17779	cg01427957	colon	0.648659	0.116	0.501	high
17831	cg01566460	colon	0.606786	0.887	0.985	low
17866	cg01774111	colon	0.787377	0.90765	0.99835	low
17910	cg01899797	colon	0.225534	0.008	0.104	high
17966	cg02077472	colon	0.258388	0.032	0.14525	high
17973	cg02098923	colon	0.339667	0.016	0.1412	high
17994	cg02221471	colon	0.567357	0.057	0.344	high
18006	cg02286329	colon	0.624684	0.748	0.96165	low
18030	cg02369542	colon	0.754132	0.026	0.601	high
18049	cg02460371	colon	0.184443	0.001	0.018	high
18064	cg02569658	colon	0.508147	0.07	0.369	high
18074	cg02599463	colon	0.260437	0.014	0.086	high
18109	cg02795029	colon	0.226151	0.002	0.074	high
18129	cg02858402	colon	0.544479	0.01	0.27725	high
18130	cg02859837	colon	0.360291	0.012	0.191	high
18151	cg02910959	colon	0.298536	0.018	0.129	high
18168	cg02970384	colon	0.322819	0.022	0.22	high
18184	cg03041738	colon	0.271891	0.028	0.142	high
18208	cg03119043	colon	0.685139	0.044	0.571	high
18218	cg03149128	colon	0.610313	0.043	0.312	high
18233	cg03265671	colon	0.490318	0.013	0.318	high
18252	cg03386595	colon	0.447036	0.5652	0.979	low
18279	cg03495868	colon	0.294301	0.007	0.163	high
18439	cg04105597	colon	0.656685	0.7912	0.998	low
18467	cg04158049	colon	0.466244	0.659	0.926	low
18534	cg04374231	colon	0.404882	0.057	0.22	high
18545	cg04399751	colon	0.281175	0.006	0.135	high
18546	cg04401603	colon	0.770281	0.927	0.996	low
18566	cg04489851	colon	0.744	0.8671	0.989	low
18684	cg04996873	colon	0.286332	0.034	0.173	high
18702	cg05052969	colon	0.466407	0.067	0.293	high
18775	cg05491852	colon	0.328916	0.012	0.071	high
18797	cg05653329	colon	0.56492	0.7729	0.9471	low
18859	cg05827631	colon	0.346	0.02	0.21045	high
18860	cg05860313	colon	0.183657	0.011	0.065	high
18876	cg05949020	colon	0.250803	0.021	0.127	high
18917	cg06176691	colon	0.819219	0.93	0.99355	low
18944	cg06335143	colon	0.442953	0.02	0.305	high
19017	cg06665322	colon	0.463671	0.6333	0.966	low
19065	cg06813419	colon	0.634217	0.793	0.99	low
19109	cg06900257	colon	0.471051	0.039	0.282	high
19116	cg06909646	colon	0.555412	0.809	0.93	low
19121	cg06929846	colon	0.415513	0.026	0.194	high
19183	cg07095205	colon	0.347684	0.024	0.192	high
19198	cg07139440	colon	0.508309	0.005	0.3791	high
19230	cg07193534	colon	0.663745	0.91115	0.991	low
19254	cg07274590	colon	0.520493	0.029	0.351	high
19267	cg07347148	colon	0.614667	0.793	0.992	low
19297	cg07447922	colon	0.352967	0.027	0.191	high
19324	cg07581146	colon	0.260722	0.013	0.12265	high
19331	cg07591885	colon	0.538599	0.648	0.968	low
19348	cg07726139	colon	0.416333	0.03	0.283	high
19349	cg07731304	colon	0.378172	0.0109	0.2391	high
19351	cg07772660	colon	0.466983	0.044	0.366	high
19388	cg07918814	colon	0.67511	0.83865	0.986	low
19415	cg07978304	colon	0.6895	0.852	0.992	low
19418	cg07999988	colon	0.501488	0.6385	0.984	low
19425	cg08035234	colon	0.393209	0.02	0.264	high
19428	cg08047907	colon	0.28682	0.005	0.127	high
19455	cg08141165	colon	0.17678	0.01	0.058	high
19460	cg08157638	colon	0.800076	0.951	0.999	low
19474	cg08244866	colon	0.338189	0.042	0.227	high
19478	cg08258719	colon	0.456227	0.59445	0.949	low
19486	cg08275015	colon	0.4453	0.056	0.249	high
19491	cg08293086	colon	0.210411	0.008	0.076	high
19497	cg08431563	colon	0.266449	0.012	0.1449	high
19563	cg08660938	colon	0.315134	0.018	0.131	high
19589	cg08843859	colon	0.537435	0.6894	0.99	low
19615	cg08917664	colon	0.650575	0.852	0.994	low
19706	cg09164898	colon	0.388784	0.022	0.261	high
19713	cg09177518	colon	0.215055	0.003	0.055	high
19715	cg09182138	colon	0.660758	0.018	0.474	high
19732	cg09226792	colon	0.442609	0.028	0.2956	high
19760	cg09281101	colon	0.669114	0.028	0.503	high
19787	cg09410234	colon	0.215527	0.029	0.088	high
19810	cg09513469	colon	0.559609	0.8143	0.988	low
19964	cg10201923	colon	0.702843	0.8053	0.986	low
20010	cg10372476	colon	0.476456	0.0375	0.3585	high
20083	cg10628909	colon	0.553018	0.776	0.972	low
20091	cg10743104	colon	0.192655	0.015	0.086	high
20101	cg10779037	colon	0.341437	0.014	0.232	high
20159	cg10989897	colon	0.271696	0.015	0.164	high
20186	cg11157584	colon	0.343352	0.019	0.211	high
20189	cg11178863	colon	0.346525	0.017	0.2169	high
20207	cg11211263	colon	0.628074	0.75285	0.974	low
20226	cg11241436	colon	0.246484	0.021	0.1188	high
20256	cg11342789	colon	0.583	0.696	0.983	low
20261	cg11346669	colon	0.61041	0.8609	0.979	low
20313	cg11657808	colon	0.29214	0.028	0.172	high
20396	cg11973514	colon	0.748069	0.88745	0.996	low
20404	cg11989330	colon	0.237211	0.017	0.119	high
20425	cg12082302	colon	0.60139	0.7661	0.987	low
20443	cg12128017	colon	0.373352	0.021	0.214	high
20461	cg12210036	colon	0.387376	0.033	0.22565	high
20477	cg12386752	colon	0.581928	0.68895	0.976	low
20621	cg12940439	colon	0.56648	0.023	0.358	high
20667	cg13149996	colon	0.701335	0.91335	0.995	low
20673	cg13167753	colon	0.402374	0.076	0.261	high
20688	cg13205528	colon	0.409957	0.022	0.295	high
20720	cg13355424	colon	0.719559	0.083	0.608	high
20828	cg13794529	colon	0.221933	0.022	0.1	high
20837	cg13823136	colon	0.215775	0.003	0.0776	high
20862	cg13914024	colon	0.670155	0.808	0.97	low
20905	cg14033614	colon	0.814972	0.915	0.997	low
20964	cg14260004	colon	0.761671	0.92275	0.996	low
20967	cg14264773	colon	0.554089	0.832	0.974	low
20974	cg14319235	colon	0.590462	0.039	0.457	high
21031	cg14664759	colon	0.23158	0.022	0.11955	high
21138	cg15090562	colon	0.651651	0.784	0.974	low
21142	cg15097634	colon	0.532068	0.641	0.9043	low
21166	cg15149095	colon	0.400059	0.034	0.24	high
21169	cg15153976	colon	0.572147	0.72625	0.973	low
21202	cg15389528	colon	0.269193	0.006	0.103	high
21226	cg15496336	colon	0.802078	0.936	0.997	low
21251	cg15557459	colon	0.476719	0.671	0.973	low
21285	cg15672853	colon	0.498899	0.041	0.32	high
21309	cg15726426	colon	0.545443	0.047	0.409	high
21314	cg15742751	colon	0.356613	0.007	0.119	high
21327	cg15833534	colon	0.445335	0.017	0.298	high
21347	cg15934674	colon	0.236902	0.012	0.066	high
21395	cg16064054	colon	0.450974	0.007	0.059	high
21425	cg16183361	colon	0.213702	0.003	0.082	high
21459	cg16328007	colon	0.688531	0.023	0.493	high
21473	cg16359657	colon	0.761306	0.0571	0.612	high
21501	cg16411101	colon	0.6097	0.8225	0.994	low
21521	cg16530429	colon	0.253874	0.02	0.135	high
21645	cg17099397	colon	0.203799	0.009	0.097	high
21664	cg17143270	colon	0.586358	0.73105	0.979	low
21704	cg17276450	colon	0.564362	0.784	0.984	low
21740	cg17449759	colon	0.515636	0.664	0.994	low
21767	cg17511707	colon	0.666455	0.937	0.991	low
21773	cg17525406	colon	0.348526	0.03205	0.163	high
21850	cg17906339	colon	0.513794	0.0334	0.3836	high
21891	cg18031008	colon	0.250146	0.006	0.057	high
21937	cg18184411	colon	0.387425	0.025	0.258	high
21944	cg18202449	colon	0.257825	0.01	0.1455	high
22009	cg18396987	colon	0.511419	0.0207	0.321	high
22018	cg18535415	colon	0.719828	0.113	0.57305	high
22019	cg18537001	colon	0.41975	0.059	0.279	high
22079	cg19082960	colon	0.493597	0.609	0.954	low
22093	cg19165105	colon	0.278101	0.008	0.1711	high
22100	cg19243883	colon	0.768345	0.902	0.995	low
22123	cg19316148	colon	0.450907	0.01	0.278	high
22187	cg19706817	colon	0.232026	0.016	0.126	high
22259	cg19924431	colon	0.223239	0.023	0.116	high
22299	cg20262818	colon	0.437481	0.6183	0.949	low
22304	cg20270188	colon	0.550937	0.042	0.266	high
22318	cg20318096	colon	0.48595	0.027	0.29565	high
22354	cg20510272	colon	0.6735	0.015	0.45205	high
22369	cg20609679	colon	0.689332	0.8092	0.995	low
22386	cg20685897	colon	0.302992	0.008	0.135	high
22397	cg20698410	colon	0.568319	0.7747	0.981	low
22418	cg20781516	colon	0.470082	0.578	0.964	low
22420	cg20790998	colon	0.698303	0.813	0.989	low
22459	cg20953047	colon	0.60392	0.886	0.988	low
22579	cg21475402	colon	0.635384	0.023	0.32	high
22642	cg21850578	colon	0.634627	0.8703	0.991	low
22654	cg21879716	colon	0.594178	0.78655	0.987	low
22692	cg22029297	colon	0.280433	0.038	0.18	high
22716	cg22158854	colon	0.701908	0.818	0.985	low
22729	cg22220722	colon	0.415391	0.55	0.93	low
22774	cg22425711	colon	0.590607	0.819	0.973	low
22792	cg22454770	colon	0.751988	0.854	0.994	low
22825	cg22537280	colon	0.634548	0.795	0.995	low
22827	cg22572159	colon	0.282177	0.017	0.1796	high
22832	cg22606303	colon	0.489361	0.02	0.269	high
22896	cg22853954	colon	0.814465	0.923	0.9886	low
22946	cg23078948	colon	0.561693	0.71095	0.959	low
22978	cg23231420	colon	0.329211	0.033	0.192	high
23033	cg23617067	colon	0.573049	0.761	0.992	low
23061	cg23711554	colon	0.742064	0.846	0.992	low
23064	cg23716800	colon	0.291198	0.012	0.125	high
23079	cg23814214	colon	0.483638	0.09925	0.341	high
23081	cg23818870	colon	0.259004	0.012	0.157	high
23082	cg23819679	colon	0.251348	0.008	0.079	high
23114	cg23957643	colon	0.475349	0.71	0.941	low
23141	cg24022301	colon	0.300979	0.0305	0.1855	high
23210	cg24338780	colon	0.378454	0.014	0.257	high
23215	cg24351410	colon	0.194923	0.013	0.075	high
23299	cg24557058	colon	0.244165	0.023	0.089	high
23317	cg24600987	colon	0.572711	0.883	0.99	low
23378	cg24842354	colon	0.435029	0.57875	0.926	low
23408	cg24930749	colon	0.552319	0.023	0.391	high
23447	cg25131544	colon	0.345137	0.026	0.226	high
23503	cg25371503	colon	0.154252	0.002	0.035	high
23522	cg25552768	colon	0.53128	0.757	0.963	low
23538	cg25722073	colon	0.51339	0.70235	0.98	low
23597	cg26026951	colon	0.52035	0.6771	0.985	low
23674	cg26266842	colon	0.269922	0.019	0.1164	high
23710	cg26398921	colon	0.578549	0.018	0.47	high
23740	cg26532905	colon	0.72814	0.9068	0.989	low
23792	cg26750487	colon	0.20484	0.008	0.084	high
23822	cg26835417	colon	0.683303	0.8069	0.99	low
23862	cg26911220	colon	0.39239	0.014	0.182	high
23873	cg26935168	colon	0.610101	0.04	0.507	high
23876	cg26956874	colon	0.228601	0.009	0.1239	high
23906	cg27267242	colon	0.571618	0.853	0.958	low
23930	cg27412093	colon	0.571476	0.6734	0.965	low
23935	cg27427318	colon	0.674155	0.055	0.557	high
23943	cg27438690	colon	0.666727	0.7847	0.989	low
23986	cg27566858	colon	0.249261	0.022	0.119	high
24026	cg00020052	colon	0.219826	0.008	0.075	high
24039	cg00078318	colon	0.256021	0.011	0.14	high
24068	cg00184203	colon	0.612684	0.032	0.504	high
24088	cg00273449	colon	0.532392	0.034	0.407	high
24090	cg00284173	colon	0.345775	0.003	0.105	high
24159	cg00529371	colon	0.62222	0.761	0.994	low
24284	cg01082843	colon	0.291842	0.016	0.116	high
24337	cg01272393	colon	0.539775	0.72905	0.973	low
24360	cg01354088	colon	0.465046	0.005	0.28	high
24376	cg01387625	colon	0.70009	0.034	0.5179	high
24388	cg01418539	colon	0.577858	0.6824	0.981	low
24401	cg01455456	colon	0.612516	0.822	0.986	low
24426	cg01611894	colon	0.53239	0.6391	0.933	low
24436	cg01648237	colon	0.46537	0.018	0.103	high
24482	cg01863682	colon	0.33171	0.032	0.185	high
24563	cg02231590	colon	0.396752	0.617	0.984	low
24594	cg02355885	colon	0.388698	0.008	0.285	high
24639	cg02582957	colon	0.326143	0.035	0.226	high
24650	cg02638523	colon	0.529147	0.757	0.976	low
24684	cg02806452	colon	0.306976	0.009	0.14855	high
24718	cg02983451	colon	0.588364	0.024	0.332	high
24743	cg03164275	colon	0.340803	0.018	0.182	high
24745	cg03168108	colon	0.233051	0.011	0.091	high
24802	cg03426602	colon	0.64806	0.82505	0.994	low
24808	cg03445516	colon	0.451051	0.065	0.318	high
24809	cg03448016	colon	0.575613	0.815	0.954	low
24835	cg03576419	colon	0.279651	0.022	0.089	high
24895	cg03858047	colon	0.542969	0.8163	0.983	low
24899	cg03882167	colon	0.345419	0.011	0.201	high
24964	cg04174211	colon	0.180025	0.008	0.076	high
24965	cg04175027	colon	0.531623	0.052	0.40945	high
25035	cg04618386	colon	0.757748	0.945	0.992	low
25075	cg04745820	colon	0.610505	0.8662	0.997	low
25076	cg04746199	colon	0.475886	0.015	0.2761	high
25104	cg04856858	colon	0.308097	0.015	0.207	high
25134	cg05015185	colon	0.21215	0.027	0.112	high
25141	cg05037927	colon	0.563237	0.006	0.092	high
25166	cg05184394	colon	0.736954	0.21205	0.63	high
25194	cg05292150	colon	0.201697	0.022	0.094	high
25211	cg05385513	colon	0.340103	0.039	0.237	high
25223	cg05495351	colon	0.297627	0.014	0.1471	high
25228	cg05519105	colon	0.613417	0.72	0.992	low
25324	cg05991902	colon	0.486366	0.598	0.969	low
25332	cg06037963	colon	0.555218	0.735	0.986	low
25379	cg06316886	colon	0.779273	0.04	0.621	high
25398	cg06391199	colon	0.280549	0.025	0.178	high
25400	cg06402816	colon	0.476412	0.033	0.331	high
25420	cg06522768	colon	0.365239	0.021	0.131	high
25445	cg06581825	colon	0.584759	0.8076	0.995	low
25466	cg06714480	colon	0.378462	0.018	0.245	high
25473	cg06732439	colon	0.370734	0.016	0.118	high
25489	cg06830784	colon	0.384526	0.021	0.095	high
25549	cg07077013	colon	0.616043	0.016	0.509	high
25564	cg07150045	colon	0.528369	0.037	0.39	high
25568	cg07160871	colon	0.758267	0.0123	0.554	high
25596	cg07236594	colon	0.512077	0.61225	0.977	low
25634	cg07462838	colon	0.517971	0.773	0.97	low
25696	cg07724816	colon	0.193196	0.004	0.055	high
25710	cg07798407	colon	0.744133	0.9105	0.995	low
25775	cg08130988	colon	0.179885	0.009	0.07785	high
25783	cg08165221	colon	0.339029	0.011	0.236	high
25786	cg08180070	colon	0.587468	0.029	0.467	high
25799	cg08210297	colon	0.51766	0.654	0.946	low
25815	cg08302913	colon	0.251468	0.018	0.123	high
25817	cg08318371	colon	0.49639	0.7813	0.981	low
25849	cg08432727	colon	0.364057	0.0081	0.178	high
25855	cg08455099	colon	0.489769	0.0313	0.265	high
25862	cg08479476	colon	0.627419	0.013	0.38705	high
25944	cg08917299	colon	0.443432	0.018	0.142	high
25950	cg08952506	colon	0.13527	0.005	0.032	high
26029	cg09409539	colon	0.375534	0.035	0.252	high
26036	cg09454925	colon	0.404315	0.017	0.228	high
26039	cg09456289	colon	0.412807	0.00615	0.27085	high
26057	cg09521719	colon	0.385206	0.03	0.272	high
26109	cg09775648	colon	0.654175	0.817	0.988	low
26158	cg10101143	colon	0.34579	0.009	0.221	high
26166	cg10129041	colon	0.285047	0.011	0.17055	high
26167	cg10132588	colon	0.303908	0.049	0.159	high
26189	cg10223061	colon	0.556524	0.72	0.971	low
26273	cg10759158	colon	0.6785	0.883	0.99375	low
26276	cg10766866	colon	0.499562	0.6969	0.956	low
26318	cg11027822	colon	0.704239	0.882	0.99	low
26331	cg11086415	colon	0.487934	0.7141	0.976	low
26371	cg11391970	colon	0.786432	0.953	0.998	low
26378	cg11419304	colon	0.264181	0.384	0.867	low
26406	cg11600596	colon	0.427329	0.0327	0.245	high
26429	cg11716272	colon	0.278542	0.033	0.1643	high
26542	cg12302070	colon	0.477699	0.022	0.242	high
26608	cg12608247	colon	0.389832	0.038	0.2757	high
26615	cg12627583	colon	0.232086	0.031	0.108	high
26638	cg12748607	colon	0.197004	0.007	0.067	high
26659	cg12910107	colon	0.671352	0.80395	0.971	low
26661	cg12919006	colon	0.365148	0.023	0.2339	high
26666	cg12938020	colon	0.665347	0.032	0.462	high
26679	cg13000082	colon	0.204911	0.025	0.101	high
26724	cg13254518	colon	0.651463	0.80195	0.993	low
26772	cg13419390	colon	0.562879	0.074	0.431	high
26786	cg13481776	colon	0.55079	0.791	0.977	low
26796	cg13603214	colon	0.637306	0.8571	0.981	low
26967	cg14419187	colon	0.455042	0.017	0.247	high
27026	cg14686555	colon	0.24208	0.004	0.12415	high
27031	cg14693391	colon	0.298647	0.01	0.06815	high
27049	cg14776201	colon	0.258372	0.012	0.084	high
27068	cg14836490	colon	0.655851	0.8484	0.994	low
27120	cg15067583	colon	0.680346	0.906	0.997	low
27124	cg15089219	colon	0.334863	0.006	0.182	high
27172	cg15403517	colon	0.647977	0.078	0.5265	high
27218	cg15717377	colon	0.7599	0.915	0.995	low
27241	cg15792957	colon	0.533753	0.641	0.964	low
27272	cg15989068	colon	0.451321	0.044	0.32185	high
27312	cg16236960	colon	0.708059	0.875	0.992	low
27344	cg16516691	colon	0.322118	0.018	0.1913	high
27365	cg16726435	colon	0.671017	0.848	0.992	low
27366	cg16751938	colon	0.232848	0.021	0.121	high
27389	cg16960943	colon	0.824968	0.92895	0.999	low
27398	cg17009069	colon	0.484966	0.738	0.955	low
27409	cg17080163	colon	0.505885	0.019	0.3885	high
27464	cg17353895	colon	0.574952	0.78805	0.978	low
27518	cg17677030	colon	0.352301	0.026	0.25	high
27583	cg18061904	colon	0.64027	0.015	0.106	high
27596	cg18119885	colon	0.311745	0.021	0.1796	high
27597	cg18142262	colon	0.691899	0.011	0.417	high
27603	cg18158151	colon	0.538909	0.005	0.076	high
27609	cg18190372	colon	0.645776	0.857	0.971	low
27613	cg18201351	colon	0.193378	0.007	0.081	high
27621	cg18258980	colon	0.583828	0.706	0.976	low
27635	cg18351329	colon	0.511346	0.01	0.40355	high
27754	cg19043574	colon	0.612932	0.008	0.51245	high
27809	cg19370054	colon	0.323109	0.01	0.208	high
27851	cg19568591	colon	0.298815	0.017	0.071	high
27853	cg19572637	colon	0.328143	0.01	0.176	high
27893	cg19790321	colon	0.569671	0.011	0.133	high
27906	cg19827712	colon	0.766416	0.898	0.987	low
27935	cg19965810	colon	0.353754	0.017	0.2055	high
27980	cg20308679	colon	0.374895	0.004	0.19845	high
28005	cg20401252	colon	0.363248	0.016	0.192	high
28036	cg20548977	colon	0.794816	0.918	0.991	low
28038	cg20581321	colon	0.364316	0.042	0.217	high
28057	cg20683151	colon	0.646891	0.921	0.983	low
28064	cg20701689	colon	0.333887	0.036	0.132	high
28066	cg20702913	colon	0.672904	0.03	0.465	high
28077	cg20786074	colon	0.509114	0.0686	0.399	high
28164	cg21273036	colon	0.571352	0.872	0.988	low
28166	cg21302951	colon	0.439522	0.02	0.21835	high
28176	cg21361646	colon	0.750491	0.858	0.993	low
28194	cg21442003	colon	0.616857	0.021	0.204	high
28223	cg21542793	colon	0.488996	0.054	0.36255	high
28245	cg21634260	colon	0.592847	0.808	0.989	low
28303	cg21913376	colon	0.626917	0.92	0.995	low
28318	cg22009751	colon	0.650382	0.763	0.983	low
28391	cg22311015	colon	0.487101	0.597	0.927	low
28400	cg22346476	colon	0.48339	0.026	0.344	high
28401	cg22354905	colon	0.636768	0.804	0.978	low
28402	cg22359623	colon	0.716027	0.81755	0.993	low
28437	cg22541755	colon	0.459513	0.01	0.19	high
28443	cg22611163	colon	0.556017	0.036	0.425	high
28518	cg22953017	colon	0.61062	0.027	0.452	high
28534	cg23035330	colon	0.54954	0.662	0.966	low
28552	cg23111544	colon	0.629631	0.736	0.986	low
28623	cg23458613	colon	0.456992	0.013	0.191	high
28695	cg23854728	colon	0.717781	0.835	0.975	low
28781	cg24409539	colon	0.603981	0.014	0.503	high
28789	cg24465197	colon	0.678789	0.78635	0.99	low
28804	cg24538396	colon	0.64492	0.7505	0.993	low
28878	cg24837370	colon	0.564426	0.043	0.33615	high
28885	cg24893551	colon	0.695355	0.0269	0.56	high
28931	cg25146557	colon	0.440615	0.023	0.232	high
28956	cg25309493	colon	0.494653	0.7027	0.979	low
28998	cg25518348	colon	0.748835	0.906	0.99	low
29017	cg25608061	colon	0.535043	0.021	0.4029	high
29023	cg25636665	colon	0.470936	0.049	0.3611	high
29049	cg25752514	colon	0.483328	0.721	0.937	low
29137	cg26147678	colon	0.502368	0.012	0.194	high
29157	cg26238727	colon	0.667176	0.802	0.9714	low
29192	cg26487157	colon	0.632609	0.006	0.34085	high
29218	cg26659079	colon	0.445106	0.04	0.23275	high
29253	cg26842423	colon	0.744863	0.006	0.55725	high
29281	cg27112565	colon	0.280918	0.026	0.154	high
29331	cg27383081	colon	0.706047	0.828	0.979	low
29371	cg27547291	colon	0.55605	0.034	0.2871	high
29377	cg27587952	colon	0.447	0.5926	0.95	low
29392	cg27638196	colon	0.378927	0.02	0.278	high
29441	cg00003965	colon	0.537639	0.762	0.988	low
29446	cg00046499	colon	0.424865	0.005	0.21815	high
29448	cg00052246	colon	0.612298	0.894	0.994	low
29454	cg00090936	colon	0.239475	0.006	0.06	high
29486	cg00244111	colon	0.697722	0.875	0.983	low
29489	cg00258809	colon	0.395496	0.026	0.256	high
29519	cg00457403	colon	0.526178	0.034	0.354	high
29526	cg00485194	colon	0.30117	0.014	0.192	high
29538	cg00605982	colon	0.308008	0.021	0.168	high
29608	cg01002529	colon	0.408288	0.047	0.163	high
29652	cg01271805	colon	0.52889	0.80545	0.969	low
29679	cg01383997	colon	0.484197	0.084	0.373	high
29747	cg01832005	colon	0.317603	0.021	0.16	high
29796	cg02128651	colon	0.193238	0.005	0.092	high
29800	cg02194211	colon	0.590311	0.871	0.978	low
29837	cg02430692	colon	0.288626	0.014	0.099	high
29850	cg02534363	colon	0.607805	0.03	0.39345	high
29851	cg02539664	colon	0.513846	0.6587	0.9433	low
29858	cg02589901	colon	0.326887	0.023	0.165	high
29874	cg02658330	colon	0.638118	0.838	0.962	low
29884	cg02725123	colon	0.727465	0.029	0.598	high
29928	cg02944871	colon	0.711136	0.016	0.5347	high
29935	cg03020424	colon	0.666095	0.7704	0.988	low
29956	cg03173942	colon	0.61862	0.81	0.9958	low
30004	cg03420580	colon	0.696974	0.848	0.991	low
30010	cg03468466	colon	0.22554	0.018	0.1182	high
30040	cg03587978	colon	0.376042	0.049	0.261	high
30059	cg03724463	colon	0.371363	0.023	0.21	high
30077	cg03867377	colon	0.654538	0.89	0.994	low
30091	cg03925411	colon	0.503259	0.84	0.99	low
30096	cg03935055	colon	0.203797	0.01	0.101	high
30099	cg04006061	colon	0.57477	0.051	0.4163	high
30101	cg04019128	colon	0.200122	0.009	0.062	high
30118	cg04151278	colon	0.184362	0.007	0.062	high
30148	cg04445871	colon	0.373845	0.03	0.22815	high
30183	cg04726821	colon	0.487894	0.013	0.299	high
30200	cg04841293	colon	0.167433	0.006	0.042	high
30204	cg04848452	colon	0.298778	0.008	0.111	high
30225	cg04919274	colon	0.402657	0.017	0.186	high
30236	cg05044994	colon	0.485824	0.618	0.959	low
30242	cg05085336	colon	0.627769	0.89155	0.987	low
30252	cg05121480	colon	0.35855	0.012	0.205	high
30294	cg05476568	colon	0.354315	0.007	0.17875	high
30321	cg05670953	colon	0.541106	0.013	0.3441	high
30343	cg05845319	colon	0.323042	0.013	0.08	high
30402	cg06196689	colon	0.518479	0.7238	0.99	low
30405	cg06204062	colon	0.376737	0.014	0.1359	high
30426	cg06336230	colon	0.599377	0.792	0.961	low
30432	cg06357940	colon	0.607204	0.709	0.948	low
30440	cg06398643	colon	0.597038	0.879	0.981	low
30462	cg06652315	colon	0.251139	0.035	0.099	high
30476	cg06838365	colon	0.325504	0.047	0.221	high
30533	cg07356486	colon	0.564671	0.04075	0.458	high
30542	cg07378762	colon	0.384369	0.003	0.0881	high
30607	cg07871202	colon	0.369439	0.031	0.2679	high
30620	cg07997035	colon	0.215481	0.017	0.09715	high
30669	cg08272513	colon	0.683274	0.875	0.986	low
30719	cg08661007	colon	0.396025	0.039	0.263	high
30771	cg09081544	colon	0.511929	0.772	0.95855	low
30789	cg09354556	colon	0.536199	0.026	0.32325	high
30795	cg09375033	colon	0.73751	0.054	0.584	high
30799	cg09384400	colon	0.49916	0.614	0.88	low
30806	cg09433558	colon	0.623085	0.84425	0.997	low
30807	cg09439920	colon	0.658628	0.029	0.453	high
30820	cg09543255	colon	0.319504	0.02	0.216	high
30858	cg09834794	colon	0.435108	0.011	0.311	high
30869	cg10013716	colon	0.304097	0.008	0.186	high
30870	cg10024876	colon	0.271901	0.004	0.07825	high
30901	cg10398774	colon	0.472693	0.011	0.335	high
30949	cg10743102	colon	0.566106	0.689	0.978	low
30952	cg10769844	colon	0.674419	0.815	0.953	low
30971	cg10906602	colon	0.219509	0.015	0.088	high
30981	cg10944383	colon	0.503181	0.608	0.925	low
30999	cg11120913	colon	0.259222	0.012	0.152	high
31002	cg11142705	colon	0.30257	0.003	0.1521	high
31003	cg11148533	colon	0.662361	0.832	0.99	low
31006	cg11163933	colon	0.310123	0.02	0.167	high
31022	cg11291081	colon	0.499056	0.016	0.191	high
31068	cg11743827	colon	0.527582	0.02	0.3832	high
31072	cg11815811	colon	0.695288	0.862	0.99	low
31159	cg12598089	colon	0.474236	0.012	0.364	high
31178	cg12829666	colon	0.654	0.151	0.393	high
31342	cg13964105	colon	0.295567	0.011	0.19005	high
31345	cg14077923	colon	0.273247	0.011	0.167	high
31366	cg14456683	colon	0.587232	0.036	0.47435	high
31387	cg14530764	colon	0.605155	0.707	0.895	low
31421	cg14731458	colon	0.535452	0.648	0.973	low
31422	cg14741939	colon	0.347735	0.042	0.24	high
31470	cg15059608	colon	0.302901	0.039	0.2	high
31500	cg15287047	colon	0.54393	0.738	0.98355	low
31551	cg15687780	colon	0.744526	0.909	0.983	low
31568	cg15771477	colon	0.705656	0.948	0.998	low
31578	cg15864571	colon	0.482662	0.613	0.987	low
31598	cg15998779	colon	0.611221	0.052	0.408	high
31606	cg16078836	colon	0.372662	0.001	0.173	high
31628	cg16262284	colon	0.744138	0.875	0.982	low
31711	cg16834320	colon	0.632917	0.769	0.98	low
31722	cg16896618	colon	0.626203	0.76515	0.988	low
31757	cg17152757	colon	0.33888	0.023	0.21	high
31771	cg17210535	colon	0.586163	0.833	0.99	low
31777	cg17239739	colon	0.640062	0.85285	0.987	low
31787	cg17304531	colon	0.593173	0.874	0.98	low
31828	cg17663418	colon	0.61062	0.8527	0.992	low
31838	cg17778120	colon	0.569652	0.887	0.978	low
31850	cg17892178	colon	0.418534	0.02	0.3174	high
31909	cg18290075	colon	0.510226	0.014	0.271	high
31915	cg18320188	colon	0.324483	0.018	0.133	high
31916	cg18342703	colon	0.632634	0.752	0.994	low
31921	cg18405631	colon	0.708456	0.86425	0.992	low
31960	cg18686270	colon	0.475214	0.687	0.981	low
31981	cg18852618	colon	0.362552	0.013	0.24235	high
31994	cg19010139	colon	0.347429	0.5184	0.932	low
32028	cg19418951	colon	0.585877	0.006	0.4785	high
32037	cg19463199	colon	0.543356	0.781	0.972	low
32150	cg20532370	colon	0.232058	0.015	0.13005	high
32161	cg20630151	colon	0.774299	0.914	0.996	low
32173	cg20755888	colon	0.722862	0.884	0.993	low
32190	cg20852364	colon	0.718797	0.895	0.994	low
32205	cg20962137	colon	0.205248	0.022	0.0944	high
32217	cg21109167	colon	0.434461	0.015	0.23	high
32221	cg21154627	colon	0.271583	0.018	0.1665	high
32253	cg21466913	colon	0.44251	0.7083	0.98	low
32299	cg21756485	colon	0.22245	0.012	0.115	high
32305	cg21770617	colon	0.596706	0.723	0.961	low
32339	cg22070855	colon	0.343363	0.014	0.16135	high
32355	cg22212260	colon	0.713576	0.901	0.99	low
32398	cg22751696	colon	0.243046	0.018	0.12475	high
32413	cg22878441	colon	0.583685	0.044	0.405	high
32416	cg22894604	colon	0.70151	0.829	0.984	low
32420	cg22907034	colon	0.673107	0.793	0.998	low
32444	cg23044270	colon	0.716299	0.833	0.964	low
32456	cg23147362	colon	0.190357	0.007	0.072	high
32493	cg23477460	colon	0.561603	0.011	0.45	high
32518	cg23756251	colon	0.236143	0.016	0.129	high
32538	cg24092307	colon	0.425451	0.025	0.28645	high
32545	cg24148085	colon	0.759635	0.048	0.646	high
32548	cg24158324	colon	0.58952	0.72525	0.978	low
32560	cg24278076	colon	0.575866	0.855	0.988	low
32624	cg24791846	colon	0.739726	0.942	0.997	low
32650	cg24961583	colon	0.269131	0.001	0.145	high
32674	cg25120484	colon	0.613776	0.771	0.976	low
32692	cg25264265	colon	0.526702	0.006	0.28825	high
32710	cg25479682	colon	0.504116	0.004	0.17915	high
32714	cg25491265	colon	0.6595	0.8234	0.998	low
32738	cg25702780	colon	0.420768	0.014	0.281	high
32763	cg25835936	colon	0.599231	0.889	0.982	low
32818	cg26283496	colon	0.409948	0.677	0.974	low
32870	cg26836233	colon	0.369359	0.029	0.2066	high
32873	cg26856316	colon	0.22812	0.011	0.11	high
32877	cg26896572	colon	0.34286	0.043	0.1808	high
32878	cg26958735	colon	0.187287	0.016	0.087	high
32882	cg27020216	colon	0.564466	0.024	0.459	high
32920	cg27316598	colon	0.410209	0.009	0.223	high
32947	cg27558387	colon	0.764891	0.032	0.5577	high
32974	cg00032805	colon	0.229182	0.008	0.093	high
33073	cg00689492	colon	0.57073	0.019	0.298	high
33078	cg00728890	colon	0.329833	0.016	0.2087	high
33084	cg00816770	colon	0.445313	0.051	0.3033	high
33094	cg00875511	colon	0.426	0.0162	0.317	high
33099	cg00890363	colon	0.555794	0.031	0.4018	high
33126	cg01040779	colon	0.5534	0.928	0.991	low
33127	cg01041222	colon	0.235411	0.019	0.121	high
33142	cg01185433	colon	0.266809	0.011	0.145	high
33153	cg01217350	colon	0.347236	0.53165	0.947	low
33194	cg01543307	colon	0.783375	0.917	0.998	low
33206	cg01612660	colon	0.714503	0.826	0.977	low
33215	cg01664241	colon	0.391223	0.013	0.268	high
33247	cg01957599	colon	0.697564	0.822	0.986	low
33251	cg02008770	colon	0.650162	0.877	0.99	low
33284	cg02359506	colon	0.703679	0.8396	0.99	low
33307	cg02614217	colon	0.292758	0.006	0.17535	high
33317	cg02693127	colon	0.248644	0.003	0.14	high
33335	cg02853616	colon	0.678295	0.008	0.48	high
33339	cg02881158	colon	0.236346	0.005	0.093	high
33353	cg02990869	colon	0.381031	0.004	0.196	high
33393	cg03227184	colon	0.188859	0.008	0.065	high
33425	cg03413465	colon	0.215143	0.001	0.068	high
33447	cg03580568	colon	0.255328	0.025	0.109	high
33451	cg03616357	colon	0.262975	0.024	0.153	high
33482	cg03925294	colon	0.52295	0.025	0.39	high
33491	cg04045079	colon	0.384378	0.06	0.2534	high
33500	cg04102163	colon	0.721717	0.075	0.5947	high
33525	cg04267704	colon	0.180046	0.007	0.08	high
33556	cg04460007	colon	0.543684	0.74055	0.983	low
33568	cg04535008	colon	0.313965	0.006	0.208	high
33576	cg04595983	colon	0.264643	0.021	0.109	high
33629	cg05102394	colon	0.497557	0.026	0.298	high
33633	cg05118638	colon	0.265863	0.011	0.12685	high
33669	cg05333968	colon	0.656557	0.80305	0.991	low
33676	cg05396987	colon	0.224369	0.011	0.107	high
33716	cg05733181	colon	0.32516	0.022	0.198	high
33780	cg06275859	colon	0.454945	0.034	0.302	high
33785	cg06295294	colon	0.536427	0.7608	0.982	low
33792	cg06358862	colon	0.361108	0.017	0.193	high
33823	cg06654118	colon	0.636148	0.032	0.459	high
33826	cg06667761	colon	0.457834	0.035	0.296	high
33859	cg06937164	colon	0.803052	0.92	0.99	low
33871	cg07098391	colon	0.388178	0.029	0.23925	high
33872	cg07099565	colon	0.797452	0.908	0.988	low
33877	cg07160277	colon	0.319382	0.004	0.152	high
33898	cg07333191	colon	0.700947	0.028	0.55	high
33947	cg07760204	colon	0.272088	0.028	0.118	high
33970	cg07973709	colon	0.512889	0.016	0.336	high
33986	cg08100122	colon	0.439047	0.665	0.972	low
34023	cg08405119	colon	0.766285	0.073	0.64	high
34033	cg08475096	colon	0.371067	0.018	0.251	high
34090	cg08990543	colon	0.694816	0.8692	0.995	low
34107	cg09170553	colon	0.297172	0.024	0.14435	high
34130	cg09407232	colon	0.260977	0.022	0.113	high
34131	cg09416959	colon	0.581635	0.8883	0.982	low
34155	cg09659197	colon	0.604789	0.8072	0.981	low
34158	cg09693004	colon	0.222055	0.014	0.103	high
34192	cg10010780	colon	0.67184	0.956	0.996	low
34193	cg10019083	colon	0.582861	0.708	0.948	low
34211	cg10127275	colon	0.333703	0.025	0.19	high
34257	cg10520887	colon	0.241412	0.013	0.134	high
34278	cg10731073	colon	0.203363	0.009	0.092	high
34281	cg10752158	colon	0.519193	0.008	0.363	high
34292	cg10870083	colon	0.160897	0.003	0.038	high
34298	cg10943359	colon	0.462536	0.018	0.293	high
34317	cg11115235	colon	0.381592	0.009	0.2514	high
34320	cg11142489	colon	0.268882	0.013	0.1521	high
34344	cg11427855	colon	0.396464	0.009	0.24	high
34415	cg12250496	colon	0.284252	0.011	0.168	high
34448	cg12547166	colon	0.5555	0.0557	0.391	high
34463	cg12655250	colon	0.579556	0.79395	0.991	low
34470	cg12710519	colon	0.520865	0.66185	0.991	low
34514	cg13215970	colon	0.599558	0.025	0.3288	high
34529	cg13454542	colon	0.67652	0.955	0.996	low
34581	cg13917589	colon	0.615794	0.736	0.985	low
34591	cg14012124	colon	0.237584	0.01	0.122	high
34608	cg14095959	colon	0.714153	0.061	0.522	high
34616	cg14178794	colon	0.46722	0.0349	0.329	high
34625	cg14273116	colon	0.403557	0.04005	0.298	high
34626	cg14323109	colon	0.26981	0.007	0.0883	high
34633	cg14349977	colon	0.68215	0.076	0.446	high
34650	cg14472470	colon	0.230059	0.01	0.079	high
34665	cg14626309	colon	0.61129	0.039	0.381	high
34681	cg14820199	colon	0.573152	0.059	0.289	high
34695	cg14959580	colon	0.558563	0.06585	0.451	high
34711	cg15148933	colon	0.588274	0.034	0.468	high
34748	cg15561778	colon	0.735667	0.86115	0.992	low
34803	cg16142855	colon	0.646066	0.0884	0.504	high
34822	cg16318271	colon	0.262339	0.02	0.14965	high
34884	cg17062829	colon	0.361976	0.028	0.231	high
34891	cg17091967	colon	0.348901	0.531	0.934	low
34906	cg17201760	colon	0.421083	0.023	0.321	high
34916	cg17286640	colon	0.191126	0.008	0.069	high
34920	cg17362052	colon	0.260319	0.014	0.159	high
35012	cg18283624	colon	0.621403	0.8646	0.989	low
35039	cg18609078	colon	0.747102	0.053	0.63	high
35050	cg18685561	colon	0.437487	0.027	0.228	high
35055	cg18753646	colon	0.59573	0.035	0.44915	high
35069	cg18901644	colon	0.517953	0.03	0.411	high
35084	cg19037454	colon	0.21694	0.013	0.097	high
35152	cg19712746	colon	0.270864	0.006	0.087	high
35176	cg19968631	colon	0.25554	0.018	0.1111	high
35194	cg20128928	colon	0.666004	0.113	0.549	high
35198	cg20171396	colon	0.570371	0.044	0.4316	high
35208	cg20296343	colon	0.630513	0.041	0.44	high
35211	cg20342788	colon	0.617358	0.72985	0.977	low
35231	cg20431697	colon	0.775392	0.8969	0.998	low
35234	cg20507963	colon	0.663163	0.019	0.55075	high
35239	cg20557687	colon	0.341113	0.044	0.2	high
35258	cg20646280	colon	0.305	0.004	0.161	high
35306	cg21094669	colon	0.335317	0.0346	0.192	high
35315	cg21169914	colon	0.318682	0.009	0.174	high
35340	cg21365094	colon	0.183887	0.016	0.075	high
35365	cg21581745	colon	0.521127	0.1248	0.3521	high
35416	cg22039724	colon	0.5475	0.8728	0.996	low
35417	cg22045888	colon	0.233189	0.013	0.109	high
35421	cg22079098	colon	0.539379	0.6542	0.968	low
35423	cg22083053	colon	0.437	0.038	0.324	high
35440	cg22283925	colon	0.664107	0.088	0.556	high
35460	cg22488278	colon	0.648194	0.78	0.988	low
35475	cg22670329	colon	0.566791	0.106	0.433	high
35481	cg22725685	colon	0.523278	0.023	0.31545	high
35504	cg22853607	colon	0.268392	0.019	0.16	high
35605	cg23893898	colon	0.493367	0.004	0.37925	high
35623	cg24060908	colon	0.61438	0.785	0.95	low
35673	cg24510494	colon	0.351836	0.007	0.148	high
35709	cg24833566	colon	0.592294	0.925	0.99	low
35715	cg24912438	colon	0.190932	0.009	0.058	high
35748	cg25291004	colon	0.266485	0.023	0.127	high
35758	cg25391198	colon	0.57481	0.87195	0.98905	low
35766	cg25429446	colon	0.528065	0.6725	0.976	low
35819	cg25976440	colon	0.659073	0.018	0.4875	high
35852	cg26178657	colon	0.631502	0.736	0.966	low
35866	cg26311734	colon	0.710486	0.023	0.554	high
35878	cg26398286	colon	0.502356	0.033	0.361	high
35896	cg26588943	colon	0.250537	0.009	0.119	high
35929	cg26865481	colon	0.546844	0.67495	0.97	low
36040	cg00076307	colon	0.223677	0.012	0.0929	high
36054	cg00169725	colon	0.55334	0.03	0.318	high
36068	cg00275741	colon	0.646524	0.015	0.498	high
36071	cg00308508	colon	0.556815	0.76	0.984	low
36091	cg00409861	colon	0.588631	0.689	0.994	low
36102	cg00504705	colon	0.486615	0.03	0.2586	high
36110	cg00540769	colon	0.649139	0.182	0.508	high
36120	cg00566208	colon	0.371349	0.02	0.24585	high
36137	cg00698685	colon	0.24742	0.036	0.14	high
36140	cg00748875	colon	0.614038	0.01	0.383	high
36145	cg00801823	colon	0.846513	0.9495	0.998	low
36154	cg00911351	colon	0.478742	0.017	0.327	high
36181	cg01043865	colon	0.191189	0.019	0.087	high
36195	cg01101663	colon	0.595048	0.034	0.483	high
36216	cg01187920	colon	0.538093	0.029	0.3947	high
36237	cg01312482	colon	0.547821	0.05	0.3142	high
36248	cg01401015	colon	0.254593	0.013	0.15	high
36266	cg01561869	colon	0.759741	0.02095	0.655	high
36267	cg01570424	colon	0.225158	0.011	0.045	high
36274	cg01585372	colon	0.411366	0.0563	0.241	high
36275	cg01603847	colon	0.320261	0.024	0.132	high
36284	cg01688688	colon	0.564086	0.035	0.432	high
36304	cg01819137	colon	0.311681	0.038	0.1971	high
36310	cg01843999	colon	0.46263	0.654	0.986	low
36317	cg01889284	colon	0.675204	0.7772	0.996	low
36354	cg02047300	colon	0.698012	0.02505	0.585	high
36356	cg02051771	colon	0.689598	0.014	0.464	high
36373	cg02125910	colon	0.405655	0.024	0.246	high
36375	cg02147194	colon	0.645928	0.07	0.525	high
36378	cg02165355	colon	0.407102	0.025	0.2631	high
36384	cg02257793	colon	0.381382	0.043	0.247	high
36385	cg02260587	colon	0.572668	0.043	0.443	high
36388	cg02266732	colon	0.361268	0.013	0.2595	high
36405	cg02312593	colon	0.754391	0.1267	0.628	high
36411	cg02328239	colon	0.448424	0.047	0.282	high
36436	cg02390103	colon	0.184885	0.005	0.043	high
36472	cg02545261	colon	0.37081	0.012	0.146	high
36478	cg02575448	colon	0.361328	0.009	0.252	high
36496	cg02640041	colon	0.376621	0.019	0.21115	high
36497	cg02662003	colon	0.301246	0.024	0.199	high
36500	cg02667656	colon	0.628165	0.75175	0.943	low
36517	cg02741229	colon	0.317275	0.008	0.111	high
36525	cg02792792	colon	0.291664	0.015	0.124	high
36527	cg02867763	colon	0.512202	0.0387	0.3323	high
36538	cg03077492	colon	0.676736	0.911	0.995	low
36539	cg03086707	colon	0.541843	0.027	0.421	high
36541	cg03138091	colon	0.311747	0.0181	0.173	high
36543	cg03179043	colon	0.241038	0.012	0.056	high
36545	cg03209854	colon	0.376034	0.028	0.212	high
36550	cg03287574	colon	0.450299	0.041	0.29445	high
36558	cg03349953	colon	0.520843	0.043	0.3734	high
36566	cg03513163	colon	0.389455	0.06	0.251	high
36585	cg03608712	colon	0.292266	0.017	0.145	high
36596	cg03659005	colon	0.160857	0.014	0.056	high
36599	cg03700287	colon	0.579159	0.036	0.463	high
36605	cg03723845	colon	0.637	0.778	0.981	low
36609	cg03758467	colon	0.6698	0.014	0.557	high
36613	cg03820120	colon	0.71356	0.87	0.998	low
36641	cg04002187	colon	0.3365	0.019	0.1389	high
36644	cg04056384	colon	0.793041	0.055	0.67085	high
36704	cg04438558	colon	0.698261	0.053	0.59445	high
36716	cg04488521	colon	0.315953	0.008	0.18	high
36725	cg04511041	colon	0.386443	0.028	0.196	high
36741	cg04553690	colon	0.487572	0.02325	0.326	high
36747	cg04586928	colon	0.484359	0.678	0.973	low
36754	cg04637478	colon	0.50073	0.024	0.333	high
36761	cg04654118	colon	0.628692	0.742	0.966	low
36769	cg04694437	colon	0.45371	0.011	0.322	high
36770	cg04694812	colon	0.378022	0.044	0.273	high
36787	cg04899300	colon	0.465848	0.006	0.312	high
36792	cg04988367	colon	0.569791	0.708	0.984	low
36800	cg05043461	colon	0.422983	0.057	0.306	high
36803	cg05138787	colon	0.76586	0.891	0.998	low
36827	cg05422647	colon	0.382819	0.026	0.273	high
36837	cg05485663	colon	0.349852	0.023	0.163	high
36841	cg05495391	colon	0.586503	0.691	0.972	low
36856	cg05579030	colon	0.620178	0.05475	0.518	high
36871	cg05658487	colon	0.32219	0.03	0.216	high
36876	cg05672912	colon	0.562963	0.032	0.311	high
36920	cg05941108	colon	0.288239	0.021	0.117	high
36948	cg06076122	colon	0.255659	0.008	0.093	high
36951	cg06166809	colon	0.288161	0.022	0.0938	high
36954	cg06282446	colon	0.482024	0.005	0.3507	high
36957	cg06422277	colon	0.565511	0.69155	0.99	low
36962	cg06448705	colon	0.593661	0.023	0.41055	high
36991	cg06560087	colon	0.580079	0.689	0.967	low
37027	cg06757585	colon	0.664055	0.022	0.451	high
37054	cg06885189	colon	0.528983	0.013	0.3589	high
37077	cg07012926	colon	0.260131	0.008	0.128	high
37085	cg07103493	colon	0.298094	0.011	0.1612	high
37086	cg07125905	colon	0.370918	0.018	0.2154	high
37091	cg07153978	colon	0.664	0.913	0.996	low
37108	cg07240873	colon	0.464319	0.036	0.358	high
37172	cg07618462	colon	0.632776	0.788	0.992	low
37181	cg07712493	colon	0.206127	0.022	0.103	high
37182	cg07717903	colon	0.764346	0.0389	0.621	high
37196	cg07804076	colon	0.525974	0.038	0.418	high
37197	cg07804621	colon	0.744477	0.895	0.993	low
37201	cg07818712	colon	0.690452	0.876	0.986	low
37204	cg07829289	colon	0.74636	0.8993	0.986	low
37238	cg08243931	colon	0.459714	0.663	0.951	low
37253	cg08292467	colon	0.650558	0.045	0.549	high
37261	cg08331313	colon	0.489214	0.019	0.386	high
37265	cg08351336	colon	0.321321	0.037	0.199	high
37274	cg08392199	colon	0.230521	0.008	0.1252	high
37276	cg08395122	colon	0.58987	0.098	0.487	high
37283	cg08416194	colon	0.759129	0.035	0.633	high
37285	cg08422599	colon	0.311177	0.022	0.2	high
37292	cg08491188	colon	0.526426	0.011	0.38	high
37293	cg08493776	colon	0.423352	0.01	0.244	high
37299	cg08536529	colon	0.415873	0.013	0.1967	high
37323	cg08665243	colon	0.749479	0.016	0.589	high
37333	cg08713073	colon	0.460949	0.013	0.3156	high
37336	cg08726298	colon	0.289616	0.011	0.08865	high
37341	cg08758185	colon	0.643307	0.802	0.992	low
37353	cg08818337	colon	0.58808	0.857	0.991	low
37362	cg08879559	colon	0.337697	0.015	0.229	high
37377	cg08955941	colon	0.555807	0.03	0.4488	high
37378	cg08966624	colon	0.496458	0.022	0.356	high
37381	cg08976810	colon	0.363369	0.013	0.1848	high
37400	cg09066326	colon	0.38469	0.019	0.23695	high
37427	cg09178190	colon	0.347768	0.009	0.1922	high
37430	cg09232937	colon	0.61329	0.029	0.5065	high
37458	cg09567674	colon	0.315214	0.009	0.14	high
37471	cg09661503	colon	0.783918	0.905	0.989	low
37489	cg09820378	colon	0.733889	0.064	0.5611	high
37497	cg09852127	colon	0.585905	0.023	0.3878	high
37538	cg10475970	colon	0.53054	0.0275	0.408	high
37550	cg10519368	colon	0.653552	0.029	0.506	high
37558	cg10560692	colon	0.614065	0.75825	0.98	low
37561	cg10575261	colon	0.28827	0.005	0.157	high
37577	cg10641714	colon	0.368541	0.029	0.262	high
37588	cg10730712	colon	0.304371	0.014	0.11	high
37590	cg10757144	colon	0.384852	0.021	0.278	high
37602	cg10887021	colon	0.401621	0.039	0.207	high
37626	cg11011625	colon	0.178815	0.008	0.059	high
37627	cg11012061	colon	0.374639	0.051	0.264	high
37628	cg11014124	colon	0.547189	0.014	0.3305	high
37681	cg11368643	colon	0.564559	0.041	0.412	high
37696	cg11501236	colon	0.443244	0.03	0.315	high
37707	cg11558654	colon	0.634578	0.1247	0.523	high
37721	cg11590932	colon	0.535062	0.67	0.987	low
37735	cg11645631	colon	0.28619	0.015	0.1	high
37736	cg11655243	colon	0.669765	0.015	0.5166	high
37743	cg11668813	colon	0.743462	0.0137	0.476	high
37746	cg11686427	colon	0.537948	0.017	0.32305	high
37784	cg11907797	colon	0.603945	0.019	0.488	high
37794	cg12150457	colon	0.393417	0.093	0.27265	high
37811	cg12238343	colon	0.324062	0.001	0.175	high
37812	cg12287936	colon	0.470609	0.017	0.363	high
37816	cg12304520	colon	0.722313	0.057	0.492	high
37828	cg12376916	colon	0.431299	0.72705	0.96165	low
37865	cg12608145	colon	0.589398	0.016	0.471	high
37895	cg12880658	colon	0.240782	0.02	0.1061	high
37915	cg12989934	colon	0.283144	0.014	0.1737	high
37927	cg13202751	colon	0.546237	0.049	0.3836	high
37935	cg13307880	colon	0.541681	0.03855	0.387	high
37940	cg13337064	colon	0.66194	0.021	0.52715	high
37961	cg13592931	colon	0.717457	0.10535	0.6153	high
37983	cg13718539	colon	0.559188	0.022	0.439	high
37987	cg13790719	colon	0.328395	0.01	0.19895	high
38004	cg13971892	colon	0.211392	0.005	0.0917	high
38015	cg14004073	colon	0.419312	0.053	0.21835	high
38016	cg14011639	colon	0.396671	0.019	0.21095	high
38021	cg14062050	colon	0.322523	0.052	0.20905	high
38034	cg14443467	colon	0.482239	0.068	0.33605	high
38037	cg14458068	colon	0.504	0.035	0.403	high
38038	cg14468658	colon	0.562557	0.037	0.459	high
38049	cg14543764	colon	0.664508	0.8	0.97	low
38051	cg14557699	colon	0.601752	0.04	0.409	high
38062	cg14622069	colon	0.531975	0.04	0.39215	high
38070	cg14676529	colon	0.688565	0.085	0.578	high
38076	cg14697642	colon	0.453783	0.031	0.32785	high
38081	cg14724933	colon	0.284217	0.025	0.17155	high
38123	cg15038110	colon	0.460527	0.02725	0.30075	high
38174	cg15598120	colon	0.39803	0.024	0.243	high
38192	cg15699085	colon	0.671826	0.041	0.55	high
38216	cg15919431	colon	0.598714	0.022	0.45	high
38222	cg15961744	colon	0.649674	0.1031	0.493	high
38250	cg16134323	colon	0.360721	0.034	0.2419	high
38261	cg16198692	colon	0.812781	0.016	0.70585	high
38272	cg16263180	colon	0.6593	0.11	0.55	high
38274	cg16265906	colon	0.226265	0.019	0.1	high
38275	cg16280141	colon	0.317312	0.013	0.2	high
38289	cg16338178	colon	0.720882	0.9	0.99	low
38302	cg16384588	colon	0.316445	0.015	0.149	high
38322	cg16454588	colon	0.389767	0.029	0.284	high
38347	cg16508480	colon	0.348996	0.015	0.22755	high
38355	cg16536329	colon	0.369068	0.013	0.25195	high
38370	cg16620537	colon	0.262	0.011	0.13635	high
38393	cg17011276	colon	0.484466	0.021	0.362	high
38395	cg17023770	colon	0.480345	0.037	0.348	high
38423	cg17306747	colon	0.521127	0.031	0.3495	high
38434	cg17351974	colon	0.467333	0.016	0.33155	high
38470	cg17557357	colon	0.29831	0.021	0.17	high
38484	cg17630392	colon	0.491703	0.032	0.3819	high
38485	cg17632243	colon	0.616543	0.762	0.998	low
38520	cg17857974	colon	0.409355	0.028	0.296	high
38523	cg17871749	colon	0.289202	0.018	0.184	high
38537	cg17982031	colon	0.526477	0.016	0.41635	high
38547	cg18016826	colon	0.420487	0.023	0.195	high
38551	cg18021368	colon	0.452286	0.026	0.277	high
38555	cg18032969	colon	0.416672	0.063	0.31	high
38573	cg18099488	colon	0.744342	0.871	0.979	low
38575	cg18104285	colon	0.65249	0.817	0.989	low
38586	cg18164784	colon	0.420697	0.017	0.3072	high
38595	cg18219951	colon	0.222197	0.005	0.073	high
38620	cg18369866	colon	0.3439	0.023	0.22675	high
38630	cg18428516	colon	0.221101	0.017	0.062	high
38644	cg18482268	colon	0.337562	0.02	0.209	high
38665	cg18603838	colon	0.669417	0.815	0.989	low
38689	cg18725599	colon	0.437727	0.5729	0.901	low
38713	cg18839750	colon	0.431519	0.03695	0.272	high
38721	cg18878616	colon	0.351062	0.021	0.204	high
38739	cg19065177	colon	0.367107	0.008	0.227	high
38788	cg19568544	colon	0.640803	0.039	0.448	high
38789	cg19580930	colon	0.518073	0.7	0.989	low
38792	cg19596110	colon	0.591656	0.016	0.36625	high
38809	cg19693760	colon	0.263426	0.026	0.144	high
38811	cg19697842	colon	0.644197	0.859	0.995	low
38816	cg19734465	colon	0.389651	0.017	0.279	high
38830	cg19775582	colon	0.643859	0.80945	0.994	low
38847	cg19852211	colon	0.434216	0.018	0.182	high
38850	cg19876814	colon	0.684087	0.022	0.4814	high
38868	cg19974854	colon	0.261727	0.029	0.12215	high
38871	cg19990022	colon	0.725576	0.019	0.593	high
38880	cg20387341	colon	0.316842	0.006	0.152	high
38888	cg20465064	colon	0.747789	0.907	0.995	low
38912	cg20702419	colon	0.502447	0.046	0.38	high
38952	cg21105916	colon	0.672209	0.049	0.55735	high
38955	cg21117330	colon	0.683178	0.049	0.5797	high
38981	cg21233722	colon	0.489246	0.018	0.38795	high
39009	cg21580428	colon	0.342825	0.016	0.23685	high
39031	cg21777188	colon	0.602728	0.03055	0.491	high
39036	cg21878859	colon	0.270015	0.007	0.1599	high
39043	cg21908557	colon	0.367354	0.018	0.26415	high
39067	cg22052948	colon	0.616358	0.029	0.498	high
39078	cg22116670	colon	0.50789	0.014	0.314	high
39136	cg22642777	colon	0.50045	0.032	0.36275	high
39138	cg22657059	colon	0.698422	0.144	0.5762	high
39149	cg22732749	colon	0.439389	0.036	0.285	high
39152	cg22760338	colon	0.303039	0.427	0.97	low
39198	cg23034757	colon	0.490122	0.027	0.385	high
39200	cg23037403	colon	0.330395	0.019	0.224	high
39226	cg23146663	colon	0.540445	0.026	0.3906	high
39227	cg23155911	colon	0.650686	0.069	0.5225	high
39242	cg23213959	colon	0.622651	0.892	0.977	low
39251	cg23288973	colon	0.340759	0.023	0.184	high
39253	cg23300372	colon	0.400072	0.009	0.157	high
39278	cg23383189	colon	0.574353	0.037	0.339	high
39300	cg23505243	colon	0.594011	0.754	0.972	low
39306	cg23563234	colon	0.516086	0.026	0.389	high
39316	cg23937633	colon	0.574009	0.8	0.973	low
39334	cg24027594	colon	0.613853	0.765	0.997	low
39356	cg24168884	colon	0.231494	0.016	0.095	high
39366	cg24330204	colon	0.510339	0.049	0.381	high
39386	cg24583624	colon	0.453345	0.019	0.295	high
39390	cg24586758	colon	0.629286	0.025	0.44005	high
39425	cg24813562	colon	0.433015	0.019	0.161	high
39427	cg24824178	colon	0.44721	0.022	0.152	high
39443	cg24918705	colon	0.25183	0.02515	0.14885	high
39448	cg24951286	colon	0.5497	0.074	0.42785	high
39451	cg24954590	colon	0.41446	0.037	0.2811	high
39453	cg24987542	colon	0.239822	0.042	0.134	high
39456	cg25021259	colon	0.23892	0.008	0.107	high
39462	cg25103492	colon	0.334534	0.01	0.16205	high
39524	cg25412979	colon	0.191504	0.011	0.0707	high
39543	cg25535999	colon	0.536106	0.784	0.976	low
39567	cg25592513	colon	0.187655	0.018	0.087	high
39570	cg25603636	colon	0.541667	0.04	0.4	high
39594	cg25913233	colon	0.400034	0.022	0.28015	high
39597	cg25939644	colon	0.566344	0.833	0.982	low
39601	cg25967418	colon	0.633746	0.12	0.53	high
39624	cg26118943	colon	0.700465	0.044	0.543	high
39649	cg26224060	colon	0.526194	0.028	0.367	high
39666	cg26282384	colon	0.454736	0.012	0.238	high
39667	cg26282566	colon	0.360406	0.01	0.20605	high
39687	cg26380443	colon	0.371622	0.017	0.229	high
39695	cg26419265	colon	0.429777	0.039	0.247	high
39704	cg26475085	colon	0.309675	0.005	0.082	high
39705	cg26476502	colon	0.638766	0.013	0.53825	high
39707	cg26492514	colon	0.324218	0.027	0.219	high
39717	cg26514430	colon	0.741217	0.0623	0.624	high
39727	cg26573704	colon	0.240057	0.006	0.129	high
39739	cg26618441	colon	0.734109	0.033	0.52	high
39762	cg26811372	colon	0.619195	0.048	0.4686	high
39772	cg26879813	colon	0.452349	0.039	0.279	high
39815	cg27086874	colon	0.486527	0.05575	0.36025	high
39830	cg27305357	colon	0.516937	0.052	0.408	high
39856	cg27604145	colon	0.590808	0.028	0.487	high
39863	cg27633096	colon	0.706285	0.821	0.971	low
39918	cg00146233	colon	0.58487	0.7574	0.986	low
39923	cg00169412	colon	0.263996	0.015	0.134	high
39926	cg00179217	colon	0.510885	0.002	0.252	high
39981	cg00390784	colon	0.514363	0.836	0.985	low
39982	cg00397479	colon	0.649053	0.022	0.39575	high
40010	cg00475820	colon	0.287648	0.02235	0.173	high
40019	cg00512171	colon	0.189026	0.009	0.08	high
40069	cg00688979	colon	0.557416	0.67595	0.945	low
40107	cg00920327	colon	0.304336	0.006	0.137	high
40156	cg01086672	colon	0.590076	0.92	0.988	low
40171	cg01158822	colon	0.336432	0.006	0.176	high
40176	cg01189783	colon	0.231455	0.032	0.109	high
40194	cg01261007	colon	0.385743	0.035	0.282	high
40242	cg01517490	colon	0.371021	0.021	0.2647	high
40269	cg01614746	colon	0.522275	0.029	0.4113	high
40289	cg01707818	colon	0.236546	0.015	0.128	high
40301	cg01769232	colon	0.256162	0.024	0.129	high
40340	cg01916115	colon	0.325303	0.051	0.217	high
40352	cg01964152	colon	0.607466	0.013	0.217	high
40367	cg02042649	colon	0.379417	0.003	0.2103	high
40379	cg02064106	colon	0.419242	0.01	0.18785	high
40417	cg02227292	colon	0.560284	0.0157	0.392	high
40462	cg02409090	colon	0.734612	0.8475	0.989	low
40491	cg02595760	colon	0.432576	0.024	0.30365	high
40530	cg02762689	colon	0.677949	0.86045	0.983	low
40582	cg02928916	colon	0.313285	0.019	0.173	high
40591	cg02959688	colon	0.729096	0.941	0.995	low
40675	cg03320827	colon	0.357335	0.019	0.2431	high
40678	cg03342498	colon	0.451123	0.016	0.294	high
40686	cg03362215	colon	0.508588	0.039	0.375	high
40707	cg03478199	colon	0.421986	0.033	0.29265	high
40745	cg03674660	colon	0.708449	0.898	0.9938	low
40783	cg03882585	colon	0.209114	0.02	0.071	high
40794	cg03947979	colon	0.507424	0.016	0.3834	high
40832	cg04122873	colon	0.556316	0.006	0.43065	high
40837	cg04132146	colon	0.39685	0.019	0.195	high
40864	cg04274288	colon	0.454598	0.01	0.35	high
40866	cg04278702	colon	0.250682	0.015	0.122	high
40881	cg04326854	colon	0.227736	0.015	0.124	high
40886	cg04365452	colon	0.415373	0.028	0.252	high
40890	cg04383128	colon	0.265325	0.014	0.15215	high
40903	cg04434994	colon	0.566933	0.888	0.988	low
40945	cg04609993	colon	0.670119	0.875	0.995	low
41010	cg04897208	colon	0.607118	0.769	0.968	low
41012	cg04898810	colon	0.235072	0.004	0.12005	high
41022	cg04950301	colon	0.435013	0.043	0.267	high
41033	cg04982922	colon	0.388358	0.029	0.198	high
41045	cg05068206	colon	0.737487	0.02	0.5438	high
41047	cg05068340	colon	0.271244	0.013	0.116	high
41061	cg05139788	colon	0.616804	0.042	0.37	high
41067	cg05159188	colon	0.417668	0.011	0.1228	high
41071	cg05215925	colon	0.417798	0.029	0.30155	high
41197	cg05849324	colon	0.645065	0.039	0.517	high
41230	cg06002157	colon	0.67003	0.8116	0.952	low
41237	cg06015218	colon	0.377528	0.021	0.1565	high
41240	cg06026136	colon	0.481261	0.011	0.35885	high
41252	cg06093525	colon	0.58461	0.739	0.957	low
41299	cg06321998	colon	0.548591	0.006	0.26065	high
41358	cg06628901	colon	0.635423	0.865	0.977	low
41388	cg06793562	colon	0.513	0.009	0.411	high
41391	cg06813515	colon	0.362676	0.032	0.204	high
41460	cg07214314	colon	0.533197	0.801	0.981	low
41496	cg07414571	colon	0.258268	0.01	0.152	high
41583	cg07833420	colon	0.255294	0.011	0.11	high
41623	cg08109815	colon	0.452587	0.025	0.317	high
41651	cg08260959	colon	0.537161	0.026	0.2675	high
41657	cg08299063	colon	0.573974	0.022	0.34525	high
41682	cg08415731	colon	0.567347	0.749	0.992	low
41702	cg08498156	colon	0.597555	0.041	0.226	high
41703	cg08499861	colon	0.369907	0.007	0.2244	high
41711	cg08511651	colon	0.722313	0.014	0.563	high
41726	cg08595806	colon	0.602399	0.7619	0.9601	low
41758	cg08744264	colon	0.225386	0.018	0.124	high
41782	cg08840847	colon	0.301928	0.029	0.19145	high
41848	cg09132619	colon	0.610942	0.80165	0.987	low
41916	cg09470274	colon	0.555443	0.042	0.451	high
41922	cg09491542	colon	0.514484	0.654	0.99	low
41965	cg09699039	colon	0.346573	0.016	0.22615	high
41998	cg09935495	colon	0.571664	0.708	0.975	low
42006	cg09976984	colon	0.668794	0.02865	0.39975	high
42009	cg09987651	colon	0.319161	0.021	0.13	high
42032	cg10134496	colon	0.771472	0.929	0.987	low
42038	cg10146929	colon	0.806852	0.0393	0.4167	high
42040	cg10151799	colon	0.434	0.537	0.982	low
42066	cg10264012	colon	0.571227	0.026	0.44485	high
42068	cg10276506	colon	0.561815	0.693	0.964	low
42134	cg10675138	colon	0.283417	0.024	0.177	high
42135	cg10679156	colon	0.638026	0.018	0.48	high
42146	cg10725227	colon	0.766673	0.868	0.983	low
42175	cg10846969	colon	0.6095	0.914	0.994	low
42206	cg11021431	colon	0.288174	0.006	0.16735	high
42228	cg11114242	colon	0.604421	0.798	0.99	low
42231	cg11124956	colon	0.608947	0.742	0.98	low
42307	cg11574469	colon	0.332135	0.023	0.174	high
42323	cg11616547	colon	0.461192	0.04	0.33	high
42376	cg11887083	colon	0.787976	0.92015	0.992	low
42450	cg12260798	colon	0.50456	0.006	0.247	high
42465	cg12335476	colon	0.697937	0.8127	0.979	low
42496	cg12534216	colon	0.608966	0.027	0.117	high
42508	cg12608475	colon	0.678772	0.86725	0.995	low
42512	cg12618475	colon	0.638478	0.768	0.928	low
42537	cg12707135	colon	0.560105	0.015	0.45845	high
42540	cg12734024	colon	0.679319	0.926	0.993	low
42552	cg12798859	colon	0.450088	0.73415	0.972	low
42554	cg12801474	colon	0.243824	0.014	0.089	high
42562	cg12838303	colon	0.512556	0.019	0.316	high
42616	cg13097407	colon	0.304293	0.006	0.081	high
42632	cg13187764	colon	0.553	0.011	0.2079	high
42654	cg13312976	colon	0.782742	0.911	0.995	low
42658	cg13319417	colon	0.696465	0.921	0.984	low
42669	cg13344095	colon	0.751408	0.014	0.5874	high
42676	cg13371951	colon	0.261355	0.009	0.105	high
42719	cg13566648	colon	0.261903	0.014	0.112	high
42754	cg13722123	colon	0.385338	0.022	0.216	high
42769	cg13826452	colon	0.692853	0.0132	0.576	high
42783	cg13923648	colon	0.637402	0.054	0.50755	high
42801	cg14028400	colon	0.633443	0.05	0.45995	high
42805	cg14038731	colon	0.467166	0.58065	0.899	low
42820	cg14101117	colon	0.690862	0.025	0.549	high
42830	cg14131835	colon	0.630402	0.7464	0.986	low
42856	cg14238325	colon	0.291029	0.016	0.147	high
42885	cg14330189	colon	0.374959	0.012	0.25305	high
42960	cg14671926	colon	0.647339	0.757	0.982	low
42962	cg14673936	colon	0.48478	0.613	0.948	low
43025	cg15045441	colon	0.193928	0.005	0.074	high
43109	cg15412759	colon	0.474461	0.025	0.326	high
43143	cg15630089	colon	0.23716	0.01	0.075	high
43144	cg15632826	colon	0.571122	0.008	0.318	high
43212	cg16043523	colon	0.516189	0.6336	0.967	low
43304	cg16519772	colon	0.612622	0.71565	0.979	low
43318	cg16569273	colon	0.396056	0.012	0.282	high
43337	cg16655791	colon	0.538693	0.005	0.43615	high
43447	cg17256157	colon	0.283764	0.012	0.113	high
43452	cg17270257	colon	0.389815	0.026	0.232	high
43455	cg17279592	colon	0.72274	0.936	0.997	low
43464	cg17298510	colon	0.685402	0.835	0.988	low
43477	cg17345081	colon	0.291667	0.017	0.1637	high
43480	cg17353698	colon	0.533555	0.013	0.2	high
43494	cg17438737	colon	0.346439	0.037	0.132	high
43518	cg17552909	colon	0.514762	0.638	0.96	low
43524	cg17562874	colon	0.794661	0.92025	0.998	low
43600	cg17885226	colon	0.651991	0.019	0.451	high
43643	cg18055610	colon	0.597951	0.016	0.17675	high
43694	cg18363192	colon	0.594648	0.009	0.341	high
43695	cg18366209	colon	0.311409	0.029	0.175	high
43701	cg18399451	colon	0.270356	0.41425	0.972	low
43721	cg18520925	colon	0.49298	0.7447	0.968	low
43724	cg18573842	colon	0.631952	0.03175	0.52925	high
43759	cg18735214	colon	0.169685	0.02	0.069	high
43822	cg19059495	colon	0.628772	0.011	0.3613	high
43830	cg19088553	colon	0.523167	0.7076	0.986	low
43857	cg19233753	colon	0.277313	0.011	0.106	high
43876	cg19329192	colon	0.700872	0.915	0.984	low
43878	cg19334657	colon	0.432759	0.5459	0.947	low
43907	cg19463976	colon	0.555378	0.016	0.32155	high
43919	cg19512268	colon	0.436097	0.012	0.262	high
43966	cg19823847	colon	0.349245	0.545	0.96955	low
44022	cg20167366	colon	0.793194	0.032	0.666	high
44060	cg20383155	colon	0.563983	0.01	0.2807	high
44087	cg20504856	colon	0.199068	0.012	0.095	high
44137	cg20691507	colon	0.360915	0.01	0.254	high
44143	cg20731623	colon	0.557768	0.6993	0.931	low
44156	cg20777398	colon	0.537017	0.053	0.422	high
44201	cg20999347	colon	0.703717	0.011	0.603	high
44224	cg21109265	colon	0.292829	0.008	0.075	high
44225	cg21116447	colon	0.513911	0.005	0.2247	high
44257	cg21282736	colon	0.783133	0.932	0.995	low
44280	cg21425842	colon	0.500183	0.018	0.15	high
44287	cg21460020	colon	0.399857	0.036	0.185	high
44336	cg21714266	colon	0.591756	0.049	0.4562	high
44343	cg21725954	colon	0.350282	0.025	0.24	high
44345	cg21727532	colon	0.219987	0.011	0.119	high
44352	cg21760402	colon	0.406784	0.025	0.264	high
44389	cg22008851	colon	0.598603	0.10565	0.49335	high
44428	cg22235018	colon	0.412306	0.024	0.176	high
44471	cg22546374	colon	0.411597	0.03055	0.308	high
44498	cg22753340	colon	0.570337	0.002	0.153	high
44525	cg22911934	colon	0.620672	0.87465	0.982	low
44551	cg23067355	colon	0.592828	0.869	0.984	low
44576	cg23174932	colon	0.498434	0.001	0.113	high
44623	cg23407151	colon	0.422993	0.5269	0.979	low
44679	cg23740491	colon	0.574676	0.05345	0.373	high
44686	cg23758597	colon	0.65715	0.92	0.993	low
44760	cg24021113	colon	0.449062	0.011	0.302	high
44787	cg24133115	colon	0.299647	0.02	0.193	high
44800	cg24181771	colon	0.497194	0.007	0.39495	high
44806	cg24212240	colon	0.712742	0.8499	0.991	low
44837	cg24357935	colon	0.672155	0.848	0.992	low
44840	cg24369466	colon	0.566713	0.77875	0.997	low
44843	cg24375209	colon	0.498542	0.6348	0.956	low
44845	cg24388424	colon	0.409245	0.008	0.2597	high
44885	cg24547575	colon	0.294101	0.003	0.091	high
44886	cg24549277	colon	0.426905	0.033	0.30075	high
44887	cg24549507	colon	0.472374	0.026	0.254	high
44903	cg24618369	colon	0.783665	0.937	0.989	low
44921	cg24687051	colon	0.227531	0.014	0.07	high
44947	cg24799187	colon	0.372475	0.028	0.098	high
44969	cg24890104	colon	0.448605	0.055	0.306	high
44976	cg24924958	colon	0.485942	0.039	0.36685	high
45009	cg25094834	colon	0.765058	0.884	0.99	low
45017	cg25141674	colon	0.358909	0.009	0.167	high
45028	cg25247859	colon	0.737504	0.033	0.5451	high
45039	cg25276610	colon	0.221205	0.009	0.085	high
45100	cg25562522	colon	0.792218	0.941	0.997	low
45181	cg26005569	colon	0.495887	0.004	0.357	high
45213	cg26151839	colon	0.703	0.813	0.982	low
45246	cg26319579	colon	0.461257	0.032	0.261	high
45250	cg26335602	colon	0.341904	0.01	0.24	high
45376	cg26981309	colon	0.232249	0.016	0.129	high
45401	cg27108419	colon	0.598239	0.003	0.043	high
45452	cg27347290	colon	0.57138	0.01	0.292	high
45548	cg00108894	colon	0.804978	0.907	0.981	low
45603	cg00360798	colon	0.750987	0.88175	0.995	low
45679	cg00733385	colon	0.721973	0.864	0.983	low
45695	cg00811065	colon	0.45047	0.039	0.3259	high
45702	cg00831126	colon	0.578457	0.03155	0.472	high
45734	cg00973677	colon	0.154798	0.006	0.04	high
45753	cg01019587	colon	0.531289	0.057	0.338	high
45799	cg01233922	colon	0.620182	0.80545	0.965	low
45816	cg01366419	colon	0.318191	0.02	0.1633	high
45844	cg01534145	colon	0.222343	0.017	0.094	high
45860	cg01578017	colon	0.340864	0.012	0.233	high
45911	cg01844514	colon	0.500254	0.67495	0.967	low
45927	cg01922095	colon	0.50335	0.024	0.375	high
45930	cg01933308	colon	0.412629	0.034	0.218	high
45938	cg01994275	colon	0.352378	0.012	0.209	high
45954	cg02129245	colon	0.445422	0.03	0.3082	high
46099	cg02866106	colon	0.71192	0.033	0.527	high
46102	cg02897667	colon	0.586234	0.02945	0.37155	high
46125	cg02976323	colon	0.575957	0.67885	0.987	low
46134	cg02989080	colon	0.641557	0.84	0.981	low
46157	cg03099208	colon	0.444986	0.024	0.339	high
46202	cg03333330	colon	0.296861	0.022	0.177	high
46227	cg03492827	colon	0.625391	0.059	0.4491	high
46243	cg03634234	colon	0.238924	0.018	0.08055	high
46268	cg03789645	colon	0.540822	0.002	0.4303	high
46278	cg03836586	colon	0.531597	0.08	0.38	high
46284	cg03876413	colon	0.247801	0.014	0.11	high
46287	cg03893271	colon	0.417863	0.007	0.208	high
46290	cg03894892	colon	0.576962	0.039	0.44985	high
46342	cg04109704	colon	0.60764	0.8459	0.983	low
46344	cg04114276	colon	0.678469	0.8702	0.988	low
46455	cg04751631	colon	0.401066	0.005	0.288	high
46486	cg04965426	colon	0.158361	0.02	0.058	high
46492	cg04996020	colon	0.473571	0.78	0.992	low
46529	cg05220069	colon	0.606462	0.725	0.955	low
46550	cg05338384	colon	0.596766	0.737	0.994	low
46608	cg05640128	colon	0.435551	0.013	0.333	high
46636	cg05813788	colon	0.518004	0.045	0.418	high
46686	cg06010020	colon	0.492967	0.02	0.373	high
46702	cg06101576	colon	0.569231	0.83945	0.968	low
46745	cg06367286	colon	0.631675	0.813	0.99	low
46759	cg06444755	colon	0.315134	0.013	0.214	high
46770	cg06524846	colon	0.679803	0.841	0.987	low
46771	cg06527154	colon	0.707105	0.886	0.988	low
46784	cg06592987	colon	0.385194	0.0134	0.277	high
46785	cg06593753	colon	0.583211	0.037	0.417	high
46838	cg06911084	colon	0.423717	0.021	0.30885	high
46875	cg07114310	colon	0.709315	0.041	0.476	high
46914	cg07365127	colon	0.673427	0.021	0.54485	high
46917	cg07380959	colon	0.202311	0.006	0.098	high
46942	cg07539248	colon	0.69	0.8229	0.989	low
46953	cg07587893	colon	0.516936	0.053	0.3713	high
46954	cg07590961	colon	0.254576	0.016	0.147	high
46978	cg07811198	colon	0.530851	0.022	0.425	high
47027	cg08085853	colon	0.596187	0.907	0.989	low
47030	cg08097755	colon	0.292817	0.018	0.162	high
47055	cg08323651	colon	0.316578	0.007	0.149	high
47107	cg08599962	colon	0.734973	0.871	0.994	low
47119	cg08676249	colon	0.230886	0.019	0.096	high
47173	cg08903389	colon	0.644707	0.841	0.989	low
47239	cg09351960	colon	0.799638	0.93355	0.993	low
47287	cg09636202	colon	0.420872	0.026	0.2645	high
47289	cg09642347	colon	0.633263	0.101	0.52715	high
47298	cg09678829	colon	0.683945	0.8098	0.984	low
47310	cg09773473	colon	0.547764	0.71525	0.979	low
47321	cg09846875	colon	0.567818	0.027	0.40655	high
47330	cg09895029	colon	0.516966	0.7464	0.98	low
47347	cg09987889	colon	0.455044	0.009	0.18035	high
47351	cg10002668	colon	0.425102	0.66965	0.96	low
47357	cg10036840	colon	0.585803	0.89985	0.992	low
47387	cg10239388	colon	0.370789	0.04	0.235	high
47409	cg10339775	colon	0.664421	0.86385	0.993	low
47447	cg10539069	colon	0.179336	0.01	0.06785	high
47449	cg10550245	colon	0.588672	0.735	0.975	low
47539	cg11209394	colon	0.748158	0.94	0.9937	low
47558	cg11321433	colon	0.236801	0.013	0.1119	high
47559	cg11321459	colon	0.52047	0.015	0.33715	high
47596	cg11526778	colon	0.582964	0.738	0.994	low
47608	cg11557382	colon	0.463062	0.01	0.338	high
47611	cg11586570	colon	0.671082	0.02095	0.53705	high
47628	cg11642377	colon	0.368806	0.02	0.252	high
47692	cg12075949	colon	0.557794	0.7127	0.951	low
47695	cg12081743	colon	0.40038	0.0039	0.202	high
47716	cg12210255	colon	0.618189	0.013	0.394	high
47853	cg13102079	colon	0.366377	0.017	0.23395	high
47867	cg13210467	colon	0.721878	0.075	0.576	high
47875	cg13319711	colon	0.529383	0.12	0.387	high
47926	cg13611822	colon	0.377314	0.048	0.196	high
47965	cg13883186	colon	0.630303	0.7599	0.991	low
47970	cg13906362	colon	0.61273	0.7262	0.9849	low
48030	cg14202048	colon	0.587478	0.017	0.461	high
48033	cg14225678	colon	0.423778	0.003	0.179	high
48049	cg14324816	colon	0.585975	0.068	0.46	high
48096	cg14527389	colon	0.70158	0.8028	0.994	low
48211	cg15183092	colon	0.596063	0.055	0.495	high
48227	cg15283154	colon	0.722142	0.851	0.994	low
48229	cg15285250	colon	0.436156	0.017	0.3248	high
48250	cg15520052	colon	0.66052	0.805	0.991	low
48257	cg15558717	colon	0.57136	0.80655	0.994	low
48287	cg15703690	colon	0.440173	0.036	0.307	high
48299	cg15822656	colon	0.446136	0.629	0.956	low
48301	cg15840110	colon	0.675411	0.8653	0.993	low
48303	cg15849288	colon	0.696267	0.8506	0.993	low
48418	cg16493416	colon	0.393299	0.025	0.078	high
48442	cg16624304	colon	0.757269	0.938	1	low
48462	cg16719466	colon	0.263744	0.029	0.144	high
48474	cg16784174	colon	0.585721	0.7223	0.966	low
48477	cg16803520	colon	0.390635	0.048	0.25275	high
48490	cg16880856	colon	0.325681	0.01	0.144	high
48499	cg16924616	colon	0.399297	0.017	0.27225	high
48587	cg17511168	colon	0.603113	0.742	0.95	low
48659	cg18013792	colon	0.697782	0.84915	0.968	low
48721	cg18461584	colon	0.486927	0.801	0.981	low
48736	cg18534176	colon	0.483912	0.084	0.3316	high
48746	cg18579879	colon	0.50936	0.032	0.404	high
48763	cg18691434	colon	0.508836	0.014	0.32585	high
48776	cg18753440	colon	0.423723	0.066	0.305	high
48820	cg19046783	colon	0.684321	0.861	0.993	low
48881	cg19469357	colon	0.24658	0.01	0.1092	high
48895	cg19585556	colon	0.613577	0.011	0.323	high
48898	cg19598293	colon	0.328714	0.02	0.127	high
48907	cg19624318	colon	0.572465	0.032	0.4635	high
48949	cg19784477	colon	0.234235	0.022	0.12	high
48981	cg20064455	colon	0.245723	0.023	0.1451	high
49004	cg20256707	colon	0.761635	0.943	0.995	low
49022	cg20337384	colon	0.387243	0.041	0.239	high
49096	cg20823137	colon	0.600029	0.727	0.989	low
49101	cg20847733	colon	0.372302	0.024	0.172	high
49143	cg21127286	colon	0.263955	0.036	0.146	high
49154	cg21179088	colon	0.656645	0.007	0.464	high
49195	cg21433125	colon	0.441168	0.039	0.291	high
49243	cg21681109	colon	0.454108	0.0344	0.2576	high
49260	cg21806015	colon	0.352404	0.019	0.2141	high
49298	cg22052243	colon	0.673534	0.788	0.969	low
49322	cg22213042	colon	0.567642	0.8781	0.988	low
49331	cg22303909	colon	0.401786	0.023	0.3	high
49345	cg22428147	colon	0.33	0.021	0.198	high
49354	cg22488857	colon	0.488004	0.015	0.349	high
49359	cg22498453	colon	0.787948	0.899	0.981	low
49415	cg22799321	colon	0.206903	0.015	0.096	high
49449	cg23017574	colon	0.58179	0.7541	0.956	low
49464	cg23141855	colon	0.230532	0.023	0.092	high
49560	cg23686014	colon	0.183877	0.016	0.069	high
49565	cg23698649	colon	0.59628	0.827	0.99	low
49586	cg23839136	colon	0.457811	0.013	0.313	high
49626	cg24124330	colon	0.622615	0.826	0.97	low
49642	cg24228819	colon	0.315562	0.012	0.203	high
49643	cg24233426	colon	0.472406	0.013	0.166	high
49688	cg24529280	colon	0.330191	0.002	0.113	high
49695	cg24579534	colon	0.682022	0.79915	0.973	low
49701	cg24614218	colon	0.768992	0.873	0.986	low
49706	cg24624901	colon	0.438406	0.011	0.322	high
49738	cg24845274	colon	0.218296	0.007	0.098	high
49808	cg25326048	colon	0.506403	0.044	0.333	high
49855	cg25573227	colon	0.611802	0.019	0.501	high
49916	cg25966908	colon	0.825934	0.027	0.719	high
50001	cg26542254	colon	0.257393	0.012	0.154	high
50023	cg26675289	colon	0.499234	0.059	0.354	high
50052	cg26918675	colon	0.767602	0.926	0.995	low
50053	cg26931202	colon	0.327445	0.042	0.205	high
50094	cg27158793	colon	0.723467	0.854	0.998	low
50127	cg27356296	colon	0.5475	0.70675	0.965	low
50294	cg00490606	colon	0.554311	0.034	0.427	high
50361	cg00847277	colon	0.418429	0.041	0.307	high
50371	cg00914041	colon	0.246271	0.009	0.109	high
50392	cg01026458	colon	0.327409	0.022	0.22	high
50406	cg01094748	colon	0.571966	0.022	0.347	high
50430	cg01245966	colon	0.24403	0.028	0.0975	high
50444	cg01410472	colon	0.258861	0.009	0.121	high
50468	cg01579299	colon	0.584394	0.028	0.199	high
50502	cg01779882	colon	0.755693	0.867	0.97645	low
50508	cg01803859	colon	0.706119	0.895	0.982	low
50543	cg01988129	colon	0.308084	0.017	0.198	high
50575	cg02182795	colon	0.210506	0.007	0.09185	high
50581	cg02222728	colon	0.375603	0.062	0.26	high
50587	cg02245794	colon	0.565747	0.014	0.262	high
50618	cg02509825	colon	0.342021	0.018	0.194	high
50636	cg02600411	colon	0.463712	0.62825	0.968	low
50643	cg02640497	colon	0.529768	0.021	0.419	high
50659	cg02761376	colon	0.31422	0.04	0.2	high
50665	cg02830545	colon	0.379176	0.044	0.202	high
50677	cg02919422	colon	0.460941	0.0347	0.3503	high
50681	cg02938601	colon	0.50845	0.004	0.38165	high
50682	cg02942845	colon	0.262105	0.021	0.106	high
50843	cg04127342	colon	0.562382	0.037	0.322	high
50864	cg04255616	colon	0.241068	0.026	0.137	high
50866	cg04271218	colon	0.399247	0.055	0.237	high
50894	cg04549460	colon	0.308068	0.004	0.149	high
50898	cg04598121	colon	0.501	0.017	0.2931	high
50937	cg04921824	colon	0.736067	0.03745	0.572	high
50940	cg05015913	colon	0.672806	0.019	0.5096	high
51001	cg05591716	colon	0.309429	0.024	0.15	high
51004	cg05624932	colon	0.20342	0.004	0.0853	high
51051	cg05996052	colon	0.35739	0.02	0.1752	high
51061	cg06066137	colon	0.310551	0.032	0.19685	high
51065	cg06076277	colon	0.481449	0.039	0.314	high
51107	cg06691218	colon	0.241173	0.006	0.1364	high
51153	cg06998282	colon	0.248778	0.001	0.117	high
51199	cg07312654	colon	0.318097	0.021	0.204	high
51215	cg07401230	colon	0.206146	0.004	0.094	high
51221	cg07428496	colon	0.8382	0.939	0.996	low
51228	cg07502389	colon	0.413508	0.024	0.3055	high
51236	cg07560510	colon	0.547343	0.016	0.368	high
51300	cg08125821	colon	0.306483	0.006	0.2011	high
51317	cg08258526	colon	0.394804	0.01	0.2508	high
51337	cg08444833	colon	0.818428	0.94	0.994	low
51346	cg08582356	colon	0.481216	0.013	0.349	high
51374	cg08790269	colon	0.2635	0.015	0.124	high
51381	cg08846566	colon	0.599468	0.025	0.2183	high
51392	cg08896053	colon	0.326251	0.022	0.206	high
51428	cg09071889	colon	0.417551	0.01395	0.26605	high
51440	cg09128169	colon	0.654234	0.81415	0.981	low
51501	cg09816500	colon	0.253163	0.023	0.1293	high
51534	cg10095242	colon	0.383869	0.013	0.153	high
51535	cg10102762	colon	0.276265	0.035	0.164	high
51545	cg10175334	colon	0.675233	0.013	0.42	high
51575	cg10406295	colon	0.358073	0.007	0.16535	high
51590	cg10454596	colon	0.532004	0.707	0.987	low
51611	cg10683251	colon	0.242613	0.024	0.123	high
51652	cg11060276	colon	0.266623	0.018	0.135	high
51656	cg11075230	colon	0.245468	0.01	0.131	high
51735	cg11669824	colon	0.539852	0.772	0.99	low
51748	cg11787346	colon	0.336271	0.003	0.2056	high
51788	cg12038710	colon	0.573244	0.904	0.984	low
51861	cg12751432	colon	0.342797	0.008	0.167	high
51925	cg13302823	colon	0.505731	0.039	0.3812	high
51935	cg13384816	colon	0.634209	0.755	0.953	low
51938	cg13398291	colon	0.349823	0.013	0.18195	high
51981	cg13866527	colon	0.38877	0.007	0.2725	high
51982	cg13880379	colon	0.538339	0.68805	0.965	low
52041	cg14486921	colon	0.245639	0.0209	0.124	high
52043	cg14494313	colon	0.514433	0.673	0.959	low
52051	cg14561071	colon	0.242462	0.039	0.139	high
52070	cg14669274	colon	0.335273	0.021	0.23055	high
52161	cg15397374	colon	0.36048	0.006	0.255	high
52164	cg15423872	colon	0.529957	0.0191	0.389	high
52166	cg15447540	colon	0.293357	0.021	0.188	high
52210	cg15936066	colon	0.597237	0.033	0.491	high
52242	cg16219603	colon	0.428256	0.027	0.289	high
52251	cg16243756	colon	0.362612	0.025	0.242	high
52252	cg16266667	colon	0.35401	0.017	0.14765	high
52290	cg16510548	colon	0.487545	0.016	0.34395	high
52329	cg16773115	colon	0.651122	0.812	0.996	low
52347	cg16845394	colon	0.400298	0.012	0.272	high
52359	cg16939364	colon	0.312303	0.021	0.2061	high
52412	cg17218062	colon	0.709445	0.8225	0.973	low
52538	cg18267374	colon	0.346589	0.021	0.23	high
52582	cg18674980	colon	0.624641	0.007	0.503	high
52587	cg18736775	colon	0.641535	0.8195	0.997	low
52617	cg19101547	colon	0.231369	0.029	0.126	high
52623	cg19149681	colon	0.335292	0.029	0.205	high
52644	cg19414741	colon	0.52495	0.045	0.325	high
52702	cg20085265	colon	0.612033	0.72595	0.984	low
52732	cg20324687	colon	0.422451	0.718	0.961	low
52781	cg20677986	colon	0.677301	0.9185	0.998	low
52879	cg21346043	colon	0.606903	0.018	0.454	high
52887	cg21415530	colon	0.540827	0.04	0.411	high
52915	cg21666367	colon	0.604529	0.029	0.478	high
52921	cg21737226	colon	0.692946	0.027	0.547	high
53020	cg22418909	colon	0.376026	0.021	0.22	high
53040	cg22619018	colon	0.373294	0.024	0.2145	high
53064	cg22848150	colon	0.3016	0.011	0.11395	high
53065	cg22853542	colon	0.737356	0.839	0.97	low
53066	cg22855020	colon	0.698812	0.055	0.5903	high
53077	cg22883472	colon	0.555176	0.029	0.415	high
53164	cg23581700	colon	0.671172	0.81	0.992	low
53210	cg23937816	colon	0.320553	0.03	0.178	high
53276	cg24463664	colon	0.653446	0.799	0.99	low
53294	cg24540678	colon	0.510744	0.024	0.386	high
53298	cg24592790	colon	0.550239	0.007	0.163	high
53422	cg25799241	colon	0.6664	0.7904	0.976	low
53453	cg26103845	colon	0.536961	0.65275	0.976	low
53471	cg26247737	colon	0.254351	0.01	0.127	high
53491	cg26461695	colon	0.313945	0.029	0.19685	high
53494	cg26509870	colon	0.655682	0.758	0.975	low
53535	cg26831415	colon	0.179725	0.017	0.07	high
53552	cg26897713	colon	0.349585	0.005	0.23605	high
53558	cg26980244	colon	0.524956	0.062	0.405	high
53697	cg00842351	colon	0.67351	0.003	0.4195	high
53722	cg01396138	colon	0.564534	0.6727	0.927	low
53749	cg01935976	colon	0.563051	0.6682	0.943	low
53792	cg02785332	colon	0.507633	0.685	0.977	low
53811	cg03358592	colon	0.567034	0.018	0.192	high
53825	cg04003500	colon	0.417848	0.012	0.189	high
53832	cg04150055	colon	0.330895	0.005	0.17735	high
53867	cg05137466	colon	0.268474	0.015	0.119	high
53886	cg05939335	colon	0.254445	0.027	0.087	high
53895	cg06231995	colon	0.324811	0.025	0.15	high
53906	cg06657096	colon	0.260475	0.012	0.111	high
53929	cg07903918	colon	0.346172	0.018	0.241	high
53985	cg11390905	colon	0.216069	0.02	0.101	high
54007	cg12800915	colon	0.535824	0.6786	0.953	low
54119	cg13538475	colon	0.590983	0.7889	0.973	low
54181	cg13625750	colon	0.71877	0.834	0.975	low
54207	cg13651833	colon	0.416798	0.022	0.16375	high
54223	cg13661832	colon	0.756224	0.8869	0.999	low
54230	cg13673023	colon	0.483445	0.003	0.369	high
54355	cg13850654	colon	0.576698	0.74255	0.959	low
54360	cg13854960	colon	0.598966	0.73805	0.982	low
54365	cg13859441	colon	0.670191	0.798	0.951	low
54429	cg13936383	colon	0.739937	0.871	0.99	low
54469	cg13984005	colon	0.676257	0.818	0.951	low
54572	cg14135731	colon	0.516739	0.038	0.385	high
54583	cg14155193	colon	0.64452	0.78	0.99	low
54630	cg14210678	colon	0.535504	0.676	0.952	low
54675	cg14270434	colon	0.63996	0.029	0.52545	high
54781	cg14399863	colon	0.653839	0.014	0.101	high
54799	cg14417873	colon	0.542271	0.7035	0.951	low
54817	cg14442421	colon	0.387159	0.011	0.23015	high
54824	cg14451771	colon	0.668175	0.8946	0.995	low
54843	cg14479306	colon	0.635877	0.8443	0.994	low
54855	cg14498666	colon	0.453098	0.043	0.305	high
54904	cg14574728	colon	0.257864	0.026	0.15085	high
54934	cg14614901	colon	0.287384	0.03	0.1525	high
54974	cg15271616	colon	0.565091	0.04	0.429	high
54990	cg16386080	colon	0.492517	0.017	0.381	high
55002	cg17195771	colon	0.578008	0.02	0.289	high
55011	cg17749443	colon	0.334685	0.011	0.151	high
55041	cg20555507	colon	0.302498	0.017	0.135	high
55091	cg21212139	colon	0.396231	0.021	0.242	high
55150	cg24194775	colon	0.745581	0.03	0.603	high
55187	cg27417316	colon	0.575878	0.028	0.411	high
55241	cg00244882	colon	0.270949	0.005	0.116	high
55263	cg00378730	colon	0.279316	0.03	0.168	high
55348	cg00824767	colon	0.3687	0.027	0.2161	high
55389	cg01122251	colon	0.207869	0.006	0.0906	high
55435	cg01486146	colon	0.407824	0.018	0.28815	high
55451	cg01861509	colon	0.57453	0.7823	0.992	low
55559	cg02635932	colon	0.732982	0.031	0.548	high
55572	cg02711147	colon	0.585023	0.69495	0.985	low
55599	cg02819347	colon	0.387199	0.036	0.286	high
55626	cg02980079	colon	0.203637	0.017	0.096	high
55634	cg03028769	colon	0.526076	0.68615	0.95	low
55720	cg03563354	colon	0.81508	0.917	0.992	low
55759	cg03755123	colon	0.298603	0.019	0.191	high
55779	cg03891590	colon	0.393466	0.03145	0.272	high
55787	cg03943081	colon	0.298943	0.011	0.1858	high
55804	cg04041960	colon	0.604534	0.022	0.4297	high
55807	cg04074033	colon	0.65415	0.832	0.974	low
55819	cg04126866	colon	0.542148	0.684	0.957	low
55820	cg04127044	colon	0.417626	0.021	0.225	high
55843	cg04249706	colon	0.677978	0.032	0.483	high
55851	cg04275337	colon	0.769691	0.885	0.977	low
56037	cg05475934	colon	0.442613	0.014	0.329	high
56048	cg05558578	colon	0.754573	0.92695	0.994	low
56151	cg06157318	colon	0.407067	0.013	0.2638	high
56194	cg06411551	colon	0.421128	0.055	0.306	high
56219	cg06544185	colon	0.699171	0.917	0.994	low
56237	cg06689259	colon	0.655105	0.917	0.991	low
56325	cg07185287	colon	0.4902	0.646	0.96985	low
56405	cg07637213	colon	0.495092	0.05685	0.387	high
56453	cg07903860	colon	0.218026	0.011	0.085	high
56586	cg08739651	colon	0.46389	0.03	0.3588	high
56626	cg09000138	colon	0.58513	0.804	0.966	low
56726	cg09577691	colon	0.708942	0.815	0.993	low
56751	cg09738881	colon	0.724469	0.832	0.965	low
56810	cg10119075	colon	0.470547	0.0328	0.284	high
56819	cg10146112	colon	0.69447	0.862	0.962	low
56824	cg10175795	colon	0.461228	0.0302	0.278	high
56839	cg10311806	colon	0.296615	0.004	0.054	high
56902	cg10725316	colon	0.492208	0.004	0.21305	high
56904	cg10740594	colon	0.738581	0.879	0.984	low
56931	cg10900703	colon	0.501619	0.037	0.375	high
56932	cg10936057	colon	0.566121	0.699	0.993	low
57031	cg11482422	colon	0.530189	0.009	0.3998	high
57094	cg11856949	colon	0.261547	0.024	0.159	high
57152	cg12297409	colon	0.463937	0.057	0.352	high
57198	cg12527175	colon	0.189231	0.009	0.0891	high
57211	cg12609665	colon	0.64691	0.895	0.986	low
57268	cg13174051	colon	0.631128	0.779	0.985	low
57316	cg13551227	colon	0.52945	0.067	0.338	high
57342	cg13654588	colon	0.509747	0.014	0.341	high
57355	cg13763783	colon	0.578415	0.026	0.42235	high
57402	cg14087880	colon	0.468987	0.041	0.3024	high
57469	cg14489801	colon	0.569593	0.034	0.454	high
57481	cg14598083	colon	0.67076	0.835	0.984	low
57597	cg15353031	colon	0.256455	0.021	0.149	high
57620	cg15493780	colon	0.333502	0.023	0.2234	high
57638	cg15627145	colon	0.660295	0.8836	0.998	low
57660	cg15748507	colon	0.573992	0.04	0.434	high
57663	cg15762032	colon	0.266297	0.012	0.14385	high
57718	cg16196812	colon	0.514055	0.047	0.4	high
57729	cg16225491	colon	0.670113	0.883	0.991	low
57758	cg16422814	colon	0.722038	0.87305	0.998	low
57878	cg17266562	colon	0.285655	0.021	0.147	high
57943	cg17655415	colon	0.799283	0.03	0.6884	high
57964	cg17771050	colon	0.440359	0.0311	0.2409	high
57965	cg17775621	colon	0.474891	0.008	0.305	high
58070	cg18391899	colon	0.307444	0.02	0.189	high
58079	cg18449062	colon	0.605714	0.052	0.5	high
58082	cg18464364	colon	0.48197	0.65495	0.985	low
58214	cg19221545	colon	0.585005	0.043	0.419	high
58237	cg19350375	colon	0.723669	0.8572	0.995	low
58276	cg19601138	colon	0.727492	0.837	0.973	low
58378	cg20278525	colon	0.639455	0.8358	0.988	low
58443	cg21349674	colon	0.166257	0.012	0.062	high
58456	cg22444507	colon	0.15211	0.009	0.046	high
58531	cg22952459	colon	0.52803	0.668	0.953	low
58654	cg23786625	colon	0.281763	0.011	0.174	high
58699	cg24067982	colon	0.338104	0.03	0.1984	high
58711	cg24139737	colon	0.421588	0.025	0.257	high
58793	cg24789723	colon	0.520375	0.024	0.374	high
58845	cg25123470	colon	0.63515	0.03	0.406	high
58852	cg25203113	colon	0.737357	0.9061	0.999	low
58865	cg25291138	colon	0.283475	0.005	0.073	high
58869	cg25307318	colon	0.640527	0.016	0.488	high
58891	cg25420916	colon	0.74203	0.959	0.997	low
58938	cg25761326	colon	0.550146	0.018	0.3763	high
58969	cg25999827	colon	0.678374	0.841	0.98	low
58994	cg26159090	colon	0.377538	0.503	0.943	low
59004	cg26202427	colon	0.50504	0.76685	0.979	low
59013	cg26241806	colon	0.322519	0.014	0.18	high
59117	cg26974214	colon	0.595138	0.044	0.37215	high
59123	cg27009448	colon	0.651229	0.769	0.985	low
59134	cg27050987	colon	0.322119	0.012	0.185	high
59148	cg27141509	colon	0.367803	0.473	0.953	low
59173	cg27303981	colon	0.293542	0.006	0.133	high
59274	cg00343633	colon	0.247322	0.006	0.1416	high
59324	cg00606739	colon	0.503321	0.045	0.388	high
59359	cg01128480	colon	0.254862	0.016	0.077	high
59385	cg01234063	colon	0.496982	0.007	0.157	high
59411	cg01404122	colon	0.527543	0.7187	0.973	low
59461	cg01744056	colon	0.554142	0.74195	0.988	low
59483	cg01872024	colon	0.546687	0.021	0.36185	high
59552	cg02243207	colon	0.762266	0.8718	0.985	low
59577	cg02379333	colon	0.611696	0.85115	0.984	low
59584	cg02409815	colon	0.351613	0.055	0.238	high
59596	cg02525108	colon	0.421946	0.032	0.287	high
59641	cg02800711	colon	0.685553	0.881	0.991	low
59744	cg03365311	colon	0.24806	0.006	0.142	high
59748	cg03393223	colon	0.589264	0.722	0.974	low
59896	cg04270835	colon	0.279231	0.0361	0.154	high
59967	cg04622802	colon	0.529949	0.037	0.398	high
59989	cg04761267	colon	0.532723	0.76995	0.941	low
59995	cg04823219	colon	0.503819	0.805	0.96215	low
60048	cg05065879	colon	0.263262	0.03	0.153	high
60053	cg05093169	colon	0.374463	0.031	0.242	high
60074	cg05207067	colon	0.549731	0.7354	0.962	low
60091	cg05280255	colon	0.761897	0.864	0.981	low
60118	cg05374654	colon	0.332208	0.025	0.211	high
60177	cg05582286	colon	0.435125	0.68585	0.953	low
60178	cg05587926	colon	0.655254	0.83405	0.988	low
60201	cg05756220	colon	0.404813	0.015	0.2634	high
60290	cg06340987	colon	0.536954	0.014	0.3699	high
60372	cg06811361	colon	0.743754	0.886	0.983	low
60376	cg06817264	colon	0.295443	0.013	0.193	high
60409	cg07013734	colon	0.168453	0.001	0.062	high
60423	cg07079219	colon	0.503832	0.028	0.367	high
60460	cg07271264	colon	0.467498	0.02	0.365	high
60475	cg07350210	colon	0.634974	0.771	0.985	low
60482	cg07410633	colon	0.601313	0.72715	0.98	low
60551	cg07831417	colon	0.225254	0.015	0.101	high
60563	cg08019736	colon	0.71509	0.05	0.42395	high
60627	cg08383315	colon	0.362123	0.025	0.13455	high
60644	cg08512142	colon	0.262714	0.014	0.133	high
60670	cg08628580	colon	0.756118	0.8605	0.993	low
60722	cg08919717	colon	0.751822	0.856	0.98	low
60755	cg09082823	colon	0.481664	0.63045	0.917	low
60760	cg09112054	colon	0.709143	0.904	0.975	low
60767	cg09161419	colon	0.636923	0.743	0.985	low
60770	cg09185399	colon	0.24357	0.01	0.135	high
60857	cg09737499	colon	0.606696	0.786	0.981	low
60873	cg09835239	colon	0.353779	0.005	0.211	high
60929	cg10118227	colon	0.796962	0.8972	0.995	low
61051	cg10824063	colon	0.38747	0.02	0.257	high
61101	cg11095898	colon	0.783508	0.908	0.991	low
61108	cg11141380	colon	0.385979	0.044	0.2712	high
61173	cg11624479	colon	0.562722	0.019	0.458	high
61205	cg11926776	colon	0.387004	0.015	0.193	high
61226	cg12068346	colon	0.359166	0.04015	0.21785	high
61236	cg12114834	colon	0.436022	0.056	0.22675	high
61240	cg12121704	colon	0.493034	0.63	0.892	low
61258	cg12268453	colon	0.605105	0.746	0.958	low
61292	cg12460187	colon	0.630503	0.8755	0.996	low
61308	cg12615637	colon	0.760045	0.87045	0.995	low
61383	cg13037275	colon	0.442503	0.006	0.2269	high
61422	cg13342435	colon	0.475701	0.012	0.31465	high
61456	cg13544125	colon	0.575643	0.684	0.909	low
61469	cg13614606	colon	0.621156	0.741	0.972	low
61478	cg13661968	colon	0.349634	0.033	0.2084	high
61710	cg15033776	colon	0.749845	0.912	0.992	low
61723	cg15114510	colon	0.570389	0.67305	0.994	low
61753	cg15297936	colon	0.318273	0.01	0.124	high
61768	cg15382564	colon	0.676917	0.9112	0.994	low
61802	cg15603568	colon	0.298449	0.009	0.19425	high
61896	cg16082644	colon	0.499429	0.046	0.3493	high
61906	cg16167240	colon	0.444591	0.039	0.321	high
61948	cg16407471	colon	0.333489	0.009	0.208	high
61971	cg16519321	colon	0.240791	0.028	0.102	high
62036	cg16857801	colon	0.512847	0.035	0.38675	high
62053	cg16934127	colon	0.2304	0.009	0.129	high
62101	cg17123809	colon	0.800017	0.935	0.994	low
62143	cg17293600	colon	0.606417	0.778	0.98325	low
62158	cg17373759	colon	0.36834	0.67775	0.978	low
62182	cg17603132	colon	0.389088	0.041	0.239	high
62201	cg17862113	colon	0.48903	0.026	0.30525	high
62205	cg17960727	colon	0.252735	0.023	0.066	high
62219	cg18010302	colon	0.55529	0.673	0.956	low
62299	cg18489266	colon	0.320543	0.018	0.14895	high
62304	cg18502477	colon	0.581074	0.7968	0.985	low
62327	cg18722841	colon	0.375339	0.009	0.195	high
62355	cg18877285	colon	0.359555	0.009	0.249	high
62505	cg19851909	colon	0.396664	0.021	0.203	high
62615	cg20632573	colon	0.30908	0.029	0.1172	high
62656	cg20877443	colon	0.734851	0.928	0.994	low
62717	cg21217024	colon	0.175113	0.003	0.069	high
62719	cg21238818	colon	0.368462	0.033	0.246	high
62725	cg21482122	colon	0.70185	0.906	0.991	low
62801	cg22032521	colon	0.475949	0.0179	0.1701	high
62804	cg22097425	colon	0.381114	0.021	0.167	high
62854	cg22325703	colon	0.256123	0.016	0.14	high
62862	cg22344611	colon	0.355023	0.007	0.2	high
62891	cg22685409	colon	0.383801	0.022	0.251	high
62912	cg22797270	colon	0.673618	0.02675	0.53225	high
62946	cg22994720	colon	0.326203	0.032	0.193	high
62961	cg23060390	colon	0.375588	0.005	0.12855	high
62992	cg23265210	colon	0.611515	0.819	0.981	low
63025	cg23471848	colon	0.731837	0.874	0.987	low
63033	cg23519626	colon	0.514487	0.028	0.362	high
63050	cg23628232	colon	0.185145	0.006	0.059	high
63057	cg23650423	colon	0.241763	0.01	0.117	high
63138	cg24200175	colon	0.60065	0.74805	0.995	low
63211	cg24650785	colon	0.234483	0.018	0.127	high
63219	cg24719321	colon	0.436733	0.009	0.2971	high
63227	cg24758181	colon	0.690304	0.8175	0.988	low
63324	cg25339073	colon	0.46649	0.063	0.3347	high
63365	cg25506413	colon	0.517214	0.019	0.316	high
63424	cg25892168	colon	0.60367	0.876	0.966	low
63450	cg26065799	colon	0.620372	0.836	0.983	low
63494	cg26252045	colon	0.596813	0.87	0.983	low
63517	cg26412441	colon	0.688513	0.84	0.946	low
63616	cg26934062	colon	0.153661	0.008	0.034	high
63670	cg27296293	colon	0.300844	0.009	0.155	high
63684	cg27596275	colon	0.506899	0.61	0.967	low
63690	cg27634151	colon	0.220055	0.011	0.112	high
63719	cg00067018	colon	0.308733	0.009	0.1723	high
63722	cg00089798	colon	0.466805	0.003	0.1562	high
63724	cg00094595	colon	0.507313	0.014	0.336	high
63797	cg00699029	colon	0.430933	0.019	0.323	high
63808	cg00765828	colon	0.275814	0.015	0.159	high
63816	cg00793088	colon	0.724685	0.02045	0.60655	high
63826	cg00896347	colon	0.489675	0.04	0.355	high
63827	cg00901320	colon	0.447415	0.024	0.308	high
63831	cg00924255	colon	0.432029	0.032	0.281	high
63873	cg01257889	colon	0.674735	0.086	0.509	high
63879	cg01283289	colon	0.402807	0.021	0.291	high
63884	cg01345315	colon	0.485398	0.053	0.2907	high
63915	cg01574823	colon	0.792238	0.941	0.999	low
63937	cg01702766	colon	0.794477	0.90985	0.99	low
63967	cg01922437	colon	0.810818	0.042	0.585	high
63998	cg02055889	colon	0.427415	0.009	0.151	high
64001	cg02071712	colon	0.505727	0.019	0.3998	high
64018	cg02302082	colon	0.785515	0.928	0.99	low
64045	cg02419362	colon	0.421479	0.5803	0.98485	low
64050	cg02469871	colon	0.392151	0.009	0.234	high
64069	cg02539662	colon	0.701303	0.86	0.988	low
64071	cg02547054	colon	0.465197	0.674	0.957	low
64078	cg02574703	colon	0.254266	0.022	0.133	high
64097	cg02681173	colon	0.356716	0.004	0.1864	high
64114	cg02824386	colon	0.411508	0.021	0.31	high
64123	cg02925039	colon	0.516211	0.09285	0.35	high
64135	cg03001945	colon	0.338055	0.021	0.123	high
64189	cg03469054	colon	0.436789	0.006	0.32	high
64207	cg03565659	colon	0.266837	0.02	0.1607	high
64239	cg03769383	colon	0.327777	0.023	0.202	high
64246	cg03810428	colon	0.411786	0.027	0.18315	high
64274	cg03972398	colon	0.299596	0.019	0.19295	high
64297	cg04217706	colon	0.592588	0.023	0.469	high
64301	cg04227961	colon	0.563402	0.042	0.417	high
64341	cg04606861	colon	0.422987	0.008	0.318	high
64373	cg04831505	colon	0.505446	0.026	0.36805	high
64383	cg04909529	colon	0.610531	0.86	0.989	low
64414	cg05161923	colon	0.738897	0.915	0.994	low
64451	cg05585303	colon	0.442575	0.02165	0.333	high
64457	cg05635036	colon	0.555693	0.0566	0.4364	high
64471	cg05760722	colon	0.560559	0.073	0.423	high
64499	cg05967001	colon	0.436606	0.047	0.299	high
64516	cg06139341	colon	0.425521	0.014	0.21655	high
64519	cg06153634	colon	0.405312	0.037	0.2993	high
64558	cg06462291	colon	0.431872	0.009	0.18635	high
64606	cg06867377	colon	0.312551	0.003	0.091	high
64619	cg06970510	colon	0.493603	0.039	0.355	high
64624	cg07007400	colon	0.574233	0.04	0.35745	high
64658	cg07246273	colon	0.447861	0.025	0.291	high
64699	cg07630723	colon	0.467458	0.037	0.338	high
64719	cg07743878	colon	0.29845	0.025	0.192	high
64733	cg07892422	colon	0.527731	0.023	0.361	high
64738	cg07925549	colon	0.525439	0.655	0.938	low
64790	cg08346232	colon	0.404592	0.006	0.219	high
64797	cg08446539	colon	0.460978	0.64	0.9674	low
64812	cg08691332	colon	0.590331	0.81	0.986	low
64834	cg08830588	colon	0.503324	0.614	0.903	low
64850	cg08975803	colon	0.431614	0.026	0.289	high
64855	cg09014354	colon	0.310857	0.021	0.1856	high
64864	cg09116501	colon	0.325085	0.022	0.209	high
64878	cg09229912	colon	0.28181	0.022	0.105	high
64897	cg09384610	colon	0.487833	0.08	0.305	high
64898	cg09412069	colon	0.752563	0.931	0.992	low
64915	cg09634370	colon	0.596333	0.741	0.965	low
64930	cg09734541	colon	0.784494	0.932	0.994	low
64983	cg10077746	colon	0.536149	0.02	0.36245	high
65001	cg10141715	colon	0.480647	0.023	0.352	high
65002	cg10148473	colon	0.42103	0.009	0.2292	high
65079	cg10778288	colon	0.26078	0.006	0.15165	high
65081	cg10789281	colon	0.306008	0.006	0.153	high
65101	cg10865887	colon	0.57197	0.6756	0.994	low
65102	cg10867816	colon	0.666899	0.784	0.982	low
65103	cg10870917	colon	0.69495	0.801	0.938	low
65213	cg11670651	colon	0.258608	0.007	0.13705	high
65230	cg11751806	colon	0.299547	0.008	0.144	high
65280	cg12095505	colon	0.36663	0.482	0.85	low
65330	cg12524061	colon	0.775815	0.887	0.98225	low
65344	cg12599390	colon	0.442559	0.032	0.2998	high
65356	cg12669088	colon	0.515378	0.703	0.993	low
65357	cg12671202	colon	0.742189	0.906	0.991	low
65387	cg12878812	colon	0.440725	0.026	0.337	high
65395	cg12915695	colon	0.25341	0.031	0.153	high
65406	cg13028930	colon	0.188885	0.015	0.0808	high
65436	cg13273396	colon	0.396264	0.016	0.258	high
65492	cg13822303	colon	0.30742	0.04285	0.205	high
65533	cg14239655	colon	0.574347	0.04	0.438	high
65542	cg14275095	colon	0.703496	0.866	0.968	low
65596	cg14779797	colon	0.445122	0.056	0.259	high
65598	cg14791413	colon	0.495176	0.035	0.394	high
65602	cg14835517	colon	0.489049	0.009	0.2531	high
65638	cg15160746	colon	0.58086	0.7529	0.997	low
65654	cg15394142	colon	0.552242	0.015	0.376	high
65719	cg15877129	colon	0.325525	0.022	0.20205	high
65753	cg16080781	colon	0.247836	0.02	0.141	high
65812	cg16370491	colon	0.368452	0.025	0.1913	high
65840	cg16604391	colon	0.668402	0.797	0.983	low
65856	cg16658618	colon	0.556529	0.063	0.4421	high
65864	cg16739441	colon	0.693845	0.045	0.5711	high
65882	cg16861031	colon	0.556217	0.021	0.429	high
65943	cg17173975	colon	0.681966	0.028	0.516	high
65968	cg17386057	colon	0.322313	0.017	0.182	high
66005	cg17653824	colon	0.246101	0.0309	0.126	high
66048	cg18177616	colon	0.399403	0.048	0.266	high
66087	cg18573383	colon	0.303987	0.006	0.1413	high
66107	cg18754342	colon	0.540038	0.888	0.992	low
66140	cg19013339	colon	0.675	0.9244	0.995	low
66150	cg19098710	colon	0.505966	0.026	0.34505	high
66204	cg19516457	colon	0.318962	0.012	0.1928	high
66218	cg19561607	colon	0.581747	0.784	0.983	low
66231	cg19641266	colon	0.765712	0.951	0.998	low
66254	cg19792268	colon	0.197356	0.011	0.087	high
66269	cg19893316	colon	0.654745	0.774	0.9845	low
66285	cg20010506	colon	0.601319	0.027	0.382	high
66289	cg20041366	colon	0.255589	0.001	0.059	high
66372	cg20587394	colon	0.379253	0.014	0.212	high
66453	cg21272774	colon	0.314965	0.011	0.149	high
66498	cg21591938	colon	0.522537	0.681	0.973	low
66510	cg21703255	colon	0.525298	0.6405	0.953	low
66532	cg21801127	colon	0.348712	0.011	0.1785	high
66573	cg22243222	colon	0.276084	0.013	0.071	high
66587	cg22358580	colon	0.453487	0.018	0.327	high
66604	cg22524951	colon	0.50419	0.011	0.32255	high
66607	cg22527572	colon	0.600367	0.74115	0.974	low
66613	cg22589628	colon	0.36963	0.049	0.241	high
66644	cg22830707	colon	0.542754	0.052	0.37545	high
66673	cg23054883	colon	0.323419	0.016	0.143	high
66712	cg23381749	colon	0.255354	0.01	0.134	high
66817	cg24116870	colon	0.391366	0.014	0.193	high
66864	cg24611446	colon	0.425335	0.028	0.2096	high
66889	cg24795867	colon	0.629468	0.73	0.954	low
66895	cg24856726	colon	0.377097	0.016	0.252	high
66958	cg25358039	colon	0.252815	0.007	0.1171	high
67028	cg26074603	colon	0.50005	0.02	0.335	high
67111	cg26791682	colon	0.569065	0.751	0.982	low
67159	cg27232145	colon	0.463338	0.056	0.271	high
67169	cg27422311	colon	0.408528	0.526	0.981	low
67181	cg27493010	colon	0.484069	0.006	0.326	high
67240	cg00208153	colon	0.27492	0.006	0.108	high
67264	cg00574740	colon	0.745313	0.021	0.615	high
67314	cg01154353	colon	0.455486	0.573	0.966	low
67323	cg01214340	colon	0.284055	0.012	0.18165	high
67334	cg01404317	colon	0.235405	0.008	0.101	high
67336	cg01436033	colon	0.640758	0.779	0.984	low
67374	cg01910869	colon	0.320203	0.027	0.097	high
67384	cg02057782	colon	0.601561	0.042	0.496	high
67465	cg03086857	colon	0.317732	0.008	0.2071	high
67467	cg03099431	colon	0.214077	0.031	0.1062	high
67477	cg03261945	colon	0.731516	0.934	0.998	low
67632	cg05137358	colon	0.412403	0.013	0.0703	high
67646	cg05295671	colon	0.373041	0.013	0.23135	high
67717	cg06057566	colon	0.346765	0.014	0.124	high
67753	cg06473578	colon	0.554309	0.738	0.96275	low
67767	cg06722407	colon	0.71653	0.0897	0.5383	high
67855	cg07920503	colon	0.451133	0.011	0.164	high
67891	cg08321129	colon	0.287571	0.021	0.11	high
67921	cg08621473	colon	0.295785	0.032	0.144	high
67931	cg08676975	colon	0.442132	0.032	0.2167	high
67954	cg08993368	colon	0.259193	0.011	0.15	high
67983	cg09347413	colon	0.25204	0.008	0.09005	high
67991	cg09537621	colon	0.656226	0.919	0.981	low
68003	cg09668400	colon	0.296348	0.021	0.12925	high
68025	cg09923656	colon	0.559013	0.729	0.965	low
68033	cg09996325	colon	0.603691	0.847	0.991	low
68035	cg10016380	colon	0.363929	0.008	0.079	high
68044	cg10158541	colon	0.514328	0.025	0.183	high
68163	cg11312408	colon	0.503835	0.015	0.392	high
68186	cg11533851	colon	0.413681	0.048	0.281	high
68190	cg11571585	colon	0.411026	0.012	0.244	high
68242	cg12111714	colon	0.780248	0.038	0.56965	high
68244	cg12164955	colon	0.653135	0.772	0.992	low
68268	cg12432236	colon	0.491286	0.021	0.346	high
68292	cg12602112	colon	0.34344	0.011	0.094	high
68308	cg12847373	colon	0.313689	0.006	0.0779	high
68315	cg12935136	colon	0.304869	0.016	0.11	high
68326	cg13060997	colon	0.25545	0.007	0.0604	high
68346	cg13250776	colon	0.279517	0.03685	0.151	high
68352	cg13398192	colon	0.457593	0.02	0.3303	high
68356	cg13434989	colon	0.404245	0.002	0.07265	high
68388	cg13818654	colon	0.278655	0.013	0.077	high
68395	cg13924554	colon	0.704238	0.913	0.994	low
68408	cg14119999	colon	0.300932	0.015	0.156	high
68424	cg14246335	colon	0.366571	0.053	0.18	high
68433	cg14414464	colon	0.520702	0.016	0.3447	high
68485	cg14893163	colon	0.269206	0.02	0.119	high
68554	cg15836660	colon	0.273895	0.015	0.075	high
68557	cg15868692	colon	0.379025	0.515	0.88	low
68601	cg16409955	colon	0.249966	0.007	0.144	high
68626	cg16739796	colon	0.219777	0.02	0.072	high
68649	cg16956501	colon	0.208422	0.011	0.088	high
68675	cg17388689	colon	0.571602	0.6915	0.979	low
68739	cg18236477	colon	0.527962	0.037	0.325	high
68744	cg18289557	colon	0.696891	0.86675	0.989	low
68748	cg18315960	colon	0.486261	0.039	0.3388	high
68786	cg18755783	colon	0.259471	0.003	0.134	high
68788	cg18815647	colon	0.489773	0.021	0.354	high
68792	cg18836626	colon	0.432329	0.028	0.242	high
68797	cg18948722	colon	0.444928	0.0181	0.092	high
68799	cg18990874	colon	0.763187	0.8634	0.979	low
68802	cg19029904	colon	0.427179	0.02	0.287	high
68853	cg19650157	colon	0.448026	0.012	0.116	high
68858	cg19742055	colon	0.30342	0.012	0.076	high
68871	cg19916212	colon	0.325879	0.019	0.104	high
68886	cg20084504	colon	0.470348	0.018	0.3196	high
68915	cg20382146	colon	0.585662	0.81205	0.963	low
68917	cg20427331	colon	0.69245	0.83195	0.991	low
68941	cg20691205	colon	0.256084	0.005	0.114	high
68948	cg20759626	colon	0.524919	0.82805	0.993	low
69004	cg21364111	colon	0.217948	0.007	0.068	high
69029	cg21675115	colon	0.327386	0.012	0.135	high
69037	cg21817450	colon	0.666738	0.829	0.988	low
69059	cg22029275	colon	0.321591	0.012	0.131	high
69072	cg22138327	colon	0.372328	0.017	0.169	high
69129	cg22963109	colon	0.701717	0.889	0.986	low
69134	cg23004758	colon	0.512094	0.018	0.33325	high
69147	cg23142799	colon	0.511156	0.021	0.3824	high
69159	cg23316360	colon	0.29958	0.011	0.09385	high
69236	cg24296626	colon	0.230204	0.006	0.096	high
69318	cg25285236	colon	0.603563	0.78095	0.978	low
69390	cg25938646	colon	0.403586	0.015	0.272	high
69408	cg26139338	colon	0.720261	0.851	0.982	low
69420	cg26458617	colon	0.556974	0.019	0.374	high
69454	cg26875813	colon	0.485203	0.017	0.205	high
69565	cg00793591	colon	0.241987	0.035	0.1349	high
69567	cg00796187	colon	0.464313	0.051	0.241	high
69616	cg01075271	colon	0.564879	0.006	0.417	high
69722	cg01847441	colon	0.447453	0.574	0.964	low
69731	cg01919632	colon	0.418393	0.036	0.25655	high
69829	cg02930107	colon	0.459655	0.017	0.345	high
69871	cg03479715	colon	0.33744	0.011	0.22135	high
69914	cg04135246	colon	0.454806	0.01	0.289	high
69940	cg04265797	colon	0.573067	0.051	0.351	high
69944	cg04285549	colon	0.231084	0.031	0.122	high
69970	cg04573550	colon	0.602314	0.019	0.37735	high
69990	cg04784672	colon	0.328655	0.013	0.19	high
70026	cg04991036	colon	0.424794	0.056	0.299	high
70065	cg05299793	colon	0.301196	0.021	0.166	high
70118	cg06317348	colon	0.449626	0.018	0.234	high
70176	cg07113136	colon	0.310252	0.059	0.196	high
70196	cg07440398	colon	0.585189	0.04005	0.476	high
70200	cg07499477	colon	0.331371	0.004	0.1761	high
70214	cg07628705	colon	0.555004	0.056	0.452	high
70220	cg07929259	colon	0.505632	0.644	0.991	low
70243	cg08154783	colon	0.575661	0.73985	0.993	low
70328	cg09357740	colon	0.379886	0.018	0.259	high
70341	cg09790137	colon	0.419442	0.005	0.024	high
70351	cg09849798	colon	0.7306	0.85	0.99	low
70359	cg09965733	colon	0.264675	0.017	0.156	high
70370	cg10031516	colon	0.409599	0.002	0.2245	high
70425	cg10300255	colon	0.378097	0.021	0.228	high
70426	cg10300684	colon	0.333743	0.011	0.202	high
70493	cg10856875	colon	0.487387	0.085	0.335	high
70496	cg10878542	colon	0.631052	0.802	0.979	low
70546	cg11170479	colon	0.7892	0.936	0.996	low
70547	cg11180129	colon	0.672563	0.93275	0.995	low
70550	cg11226913	colon	0.514489	0.016	0.405	high
70551	cg11268739	colon	0.261536	0.01	0.157	high
70562	cg11739297	colon	0.642329	0.9005	0.993	low
70564	cg11755405	colon	0.389905	0.0262	0.2438	high
70630	cg12606485	colon	0.189774	0.005	0.033	high
70678	cg13144484	colon	0.270202	0.015	0.1218	high
70710	cg13526007	colon	0.300921	0.005	0.198	high
70756	cg13891978	colon	0.382458	0.065	0.222	high
70823	cg14408465	colon	0.185604	0.003	0.063	high
70842	cg14520941	colon	0.660408	0.827	0.959	low
70869	cg14947787	colon	0.529598	0.83	0.983	low
70875	cg14987799	colon	0.325088	0.013	0.133	high
70918	cg15698066	colon	0.218226	0.007	0.04275	high
70919	cg15802091	colon	0.348563	0.014	0.183	high
70925	cg15856599	colon	0.240722	0.006	0.0954	high
70956	cg16003832	colon	0.693885	0.042	0.4827	high
70980	cg16190266	colon	0.623622	0.015	0.4707	high
70997	cg16304521	colon	0.583793	0.006	0.373	high
71001	cg16319578	colon	0.389412	0.02	0.2303	high
71066	cg16804284	colon	0.38926	0.017	0.285	high
71076	cg17316030	colon	0.585617	0.857	0.99	low
71100	cg18084609	colon	0.863138	0.008	0.75635	high
71198	cg18709313	colon	0.766928	0.054	0.604	high
71214	cg18856581	colon	0.329973	0.006	0.2194	high
71219	cg18875371	colon	0.372196	0.02	0.24275	high
71298	cg19846667	colon	0.577046	0.005	0.3736	high
71412	cg21054473	colon	0.26146	0.01	0.085	high
71463	cg21571339	colon	0.373614	0.005	0.258	high
71495	cg22337128	colon	0.288055	0.00105	0.133	high
71503	cg22638491	colon	0.474063	0.026	0.332	high
71563	cg23309527	colon	0.608789	0.73	0.982	low
71578	cg23376085	colon	0.759196	0.942	0.997	low
71614	cg23588086	colon	0.434967	0.008	0.3033	high
71655	cg23984976	colon	0.646527	0.77455	0.989	low
71744	cg25066134	colon	0.411286	0.522	0.903	low
71768	cg25977206	colon	0.378377	0.029	0.207	high
71783	cg26103369	colon	0.606139	0.7486	0.995	low
71793	cg26140961	colon	0.188507	0.01	0.068	high
71818	cg26272477	colon	0.272374	0.029	0.145	high
71862	cg26960224	colon	0.790915	0.92	0.99	low
71871	cg27019158	colon	0.487801	0.6	0.959	low
71875	cg27034225	colon	0.6526	0.82845	0.991	low
71890	cg27120999	colon	0.561408	0.05735	0.443	high
71892	cg27143664	colon	0.531975	0.754	0.984	low
71913	cg27663587	colon	0.779585	0.921	0.993	low
71939	cg00114694	colon	0.535846	0.688	0.985	low
71944	cg00192533	colon	0.213606	0.029	0.112	high
71951	cg00288824	colon	0.335305	0.011	0.106	high
71998	cg00745725	colon	0.543396	0.033	0.262	high
72004	cg00884334	colon	0.414182	0.03	0.305	high
72007	cg00942495	colon	0.507011	0.6721	0.998	low
72012	cg00979076	colon	0.315359	0.011	0.18485	high
72017	cg01030757	colon	0.627526	0.832	0.99605	low
72051	cg01376665	colon	0.580533	0.782	0.962	low
72068	cg01637789	colon	0.51404	0.65785	0.973	low
72071	cg01690182	colon	0.361492	0.037	0.215	high
72086	cg01770755	colon	0.403017	0.01	0.288	high
72117	cg02069715	colon	0.628141	0.037	0.42035	high
72135	cg02245837	colon	0.302449	0.005	0.134	high
72144	cg02318784	colon	0.666268	0.031	0.426	high
72185	cg02739850	colon	0.575877	0.756	0.966	low
72250	cg03462380	colon	0.512795	0.02835	0.371	high
72256	cg03585447	colon	0.528685	0.076	0.3353	high
72288	cg04025675	colon	0.493411	0.013	0.248	high
72292	cg04090392	colon	0.436732	0.007	0.323	high
72312	cg04297867	colon	0.67663	0.931	0.997	low
72335	cg04641171	colon	0.360811	0.017	0.216	high
72343	cg04678392	colon	0.399358	0.046	0.291	high
72344	cg04678936	colon	0.437109	0.046	0.319	high
72348	cg04774597	colon	0.667938	0.025	0.496	high
72362	cg04968426	colon	0.544333	0.67535	0.962	low
72402	cg05330604	colon	0.59034	0.716	0.962	low
72449	cg05896902	colon	0.438743	0.005	0.2724	high
72479	cg06364757	colon	0.304089	0.001	0.2	high
72568	cg07470275	colon	0.817967	0.919	0.991	low
72592	cg07713411	colon	0.61274	0.009	0.49315	high
72622	cg08063317	colon	0.204097	0.006	0.092	high
72639	cg08129766	colon	0.560891	0.67215	0.98	low
72661	cg08276295	colon	0.369878	0.038	0.229	high
72704	cg09123188	colon	0.394483	0.016	0.254	high
72715	cg09257796	colon	0.609102	0.032	0.37	high
72759	cg09662201	colon	0.718244	0.858	0.993	low
72798	cg09984339	colon	0.279992	0.009	0.073	high
72864	cg10676084	colon	0.555426	0.016	0.336	high
72930	cg11431346	colon	0.251511	0.006	0.032	high
72943	cg11611600	colon	0.318199	0.013	0.13	high
73103	cg13375187	colon	0.694618	0.857	0.991	low
73120	cg13563725	colon	0.553653	0.041	0.348	high
73150	cg13887966	colon	0.537463	0.92295	0.997	low
73183	cg14164099	colon	0.624156	0.047	0.524	high
73262	cg15523238	colon	0.341157	0.013	0.151	high
73271	cg15665646	colon	0.255631	0.022	0.111	high
73302	cg16058105	colon	0.562097	0.794	0.989	low
73405	cg17300451	colon	0.737048	0.867	0.982	low
73412	cg17383853	colon	0.369819	0.574	0.957	low
73436	cg17793621	colon	0.296346	0.047	0.148	high
73451	cg17971747	colon	0.606349	0.048	0.464	high
73459	cg18026588	colon	0.408396	0.019	0.208	high
73475	cg18194306	colon	0.282565	0.01	0.084	high
73477	cg18230771	colon	0.254272	0.011	0.073	high
73487	cg18415687	colon	0.26138	0.027	0.114	high
73506	cg18587504	colon	0.40208	0.038	0.25	high
73512	cg18671950	colon	0.219017	0.022	0.103	high
73529	cg18920097	colon	0.582927	0.059	0.427	high
73614	cg19988449	colon	0.369858	0.03	0.226	high
73641	cg20381115	colon	0.58512	0.035	0.4752	high
73647	cg20510724	colon	0.378899	0.0274	0.165	high
73654	cg20596162	colon	0.554489	0.031	0.367	high
73660	cg20636382	colon	0.721731	0.905	0.996	low
73700	cg21067750	colon	0.527574	0.839	0.981	low
73749	cg21711132	colon	0.610754	0.017	0.40915	high
73758	cg21767295	colon	0.665549	0.893	0.992	low
73764	cg21842999	colon	0.688692	0.80695	0.984	low
73768	cg21870668	colon	0.775657	0.009	0.5833	high
73773	cg21951425	colon	0.145169	0.003	0.029	high
73789	cg22139212	colon	0.607333	0.8529	0.977	low
73807	cg22454588	colon	0.261382	0.016	0.1603	high
73816	cg22592142	colon	0.640264	0.051	0.47585	high
73849	cg22961699	colon	0.668116	0.826	0.978	low
73899	cg23505252	colon	0.622893	0.9	0.987	low
73963	cg24328539	colon	0.49445	0.009	0.279	high
73978	cg24489370	colon	0.611063	0.81045	0.99	low
74107	cg26056703	colon	0.349597	0.012	0.245	high
74203	cg26897313	colon	0.697775	0.932	0.999	low
74242	cg27295832	colon	0.371423	0.021	0.248	high
74267	cg27532847	colon	0.21599	0.017	0.079	high
74273	cg27621340	colon	0.370848	0.022	0.172	high
74370	cg00348762	colon	0.442461	0.021	0.2942	high
74401	cg00463011	colon	0.61496	0.727	0.992	low
74524	cg00950846	colon	0.309741	0.011	0.11385	high
74537	cg01007828	colon	0.461052	0.05	0.2615	high
74539	cg01015003	colon	0.630861	0.75095	0.939	low
74588	cg01173978	colon	0.478641	0.006	0.218	high
74786	cg01942849	colon	0.54008	0.80545	0.997	low
74839	cg02098565	colon	0.692744	0.842	0.992	low
74850	cg02138299	colon	0.729863	0.923	0.98855	low
74859	cg02172312	colon	0.43683	0.012	0.242	high
74875	cg02232206	colon	0.699474	0.8099	0.989	low
74956	cg02580209	colon	0.56932	0.8066	0.989	low
75081	cg03033344	colon	0.701431	0.814	0.961	low
75136	cg03226000	colon	0.442874	0.02	0.203	high
75191	cg03466007	colon	0.822086	0.946	0.998	low
75248	cg03696974	colon	0.524396	0.0202	0.377	high
75461	cg04490714	colon	0.287183	0.014	0.15	high
75478	cg04543289	colon	0.478659	0.043	0.357	high
75559	cg04853843	colon	0.276777	0.036	0.142	high
75614	cg05107535	colon	0.791747	0.006	0.62175	high
75727	cg05576262	colon	0.495307	0.034	0.3174	high
75742	cg05622324	colon	0.478187	0.055	0.371	high
75766	cg05723552	colon	0.54387	0.686	0.961	low
75855	cg06081917	colon	0.717445	0.897	0.992	low
75911	cg06301178	colon	0.568995	0.099	0.453	high
76025	cg06754445	colon	0.28184	0.049	0.154	high
76041	cg06847021	colon	0.487458	0.7497	0.951	low
76180	cg07350501	colon	0.467945	0.051	0.35595	high
76217	cg07514158	colon	0.309118	0.0191	0.18	high
76227	cg07556151	colon	0.552831	0.803	0.977	low
76236	cg07595906	colon	0.578122	0.6938	0.987	low
76267	cg07747924	colon	0.664867	0.901	0.995	low
76281	cg07792815	colon	0.661029	0.896	0.98	low
76314	cg07884168	colon	0.748909	0.04005	0.63895	high
76347	cg08021727	colon	0.588	0.82035	0.995	low
76382	cg08168585	colon	0.523609	0.6788	0.979	low
76461	cg08466082	colon	0.663549	0.82555	0.992	low
76512	cg08713543	colon	0.316437	0.447	0.86565	low
76532	cg08789739	colon	0.721182	0.912	0.986	low
76674	cg09356442	colon	0.662842	0.82275	0.995	low
76683	cg09407859	colon	0.640562	0.799	0.995	low
76700	cg09485593	colon	0.686873	0.833	0.97715	low
76735	cg09650189	colon	0.573181	0.698	0.944	low
76779	cg09845205	colon	0.689937	0.808	0.97015	low
76824	cg10030250	colon	0.554893	0.6757	0.975	low
76844	cg10108042	colon	0.733335	0.886	0.968	low
76881	cg10241484	colon	0.411597	0.025	0.206	high
76913	cg10362591	colon	0.351794	0.029	0.2088	high
76967	cg11323198	colon	0.451262	0.011	0.2291	high
76994	cg13397057	colon	0.427553	0.058	0.235	high
77164	cg17234150	colon	0.399259	0.012	0.258	high
77171	cg17800442	colon	0.350294	0.018	0.138	high
77193	cg20065768	colon	0.690611	0.028	0.5144	high
77209	cg21432375	colon	0.226218	0.025	0.126	high
77225	cg22950163	colon	0.29366	0.02	0.151	high
77237	cg24764979	colon	0.180842	0.013	0.068	high
77275	cg26546882	colon	0.570261	0.724	0.863	low
77461	cg27136755	colon	0.690803	0.943	0.996	low
77468	cg27174420	colon	0.60939	0.84	0.985	low
77481	cg27239280	colon	0.657726	0.029	0.4994	high
77531	cg27444994	colon	0.420082	0.021	0.1646	high
77610	cg00079485	colon	0.569979	0.713	0.906	low
77652	cg00387220	colon	0.316911	0.012	0.15	high
77665	cg00482488	colon	0.628222	0.01355	0.242	high
77696	cg00677574	colon	0.674656	0.018	0.3945	high
77710	cg00734904	colon	0.372151	0.028	0.255	high
77774	cg01310784	colon	0.610828	0.893	0.991	low
77778	cg01336446	colon	0.58927	0.761	0.981	low
77869	cg01973089	colon	0.764577	0.887	0.983	low
77878	cg02025583	colon	0.612395	0.025	0.438	high
77911	cg02277520	colon	0.759419	0.909	0.982	low
77942	cg02423064	colon	0.433419	0.019	0.28975	high
77961	cg02530753	colon	0.665706	0.934	0.997	low
77976	cg02693279	colon	0.628068	0.7568	0.981	low
78060	cg03290213	colon	0.660125	0.7861	0.984	low
78071	cg03436461	colon	0.264936	0.025	0.095	high
78114	cg03809346	colon	0.542647	0.025	0.289	high
78232	cg04593859	colon	0.552424	0.75065	0.982	low
78344	cg05340686	colon	0.301193	0.013	0.18	high
78404	cg05765580	colon	0.760009	0.032	0.623	high
78433	cg05992357	colon	0.463748	0.025	0.22045	high
78457	cg06151243	colon	0.53527	0.012	0.33065	high
78543	cg06740897	colon	0.302776	0.007	0.18535	high
78560	cg06796120	colon	0.677303	0.8112	0.988	low
78568	cg06833098	colon	0.607817	0.7309	0.987	low
78584	cg06909248	colon	0.546792	0.7069	0.98	low
78606	cg07050712	colon	0.794674	0.9	0.993	low
78616	cg07111868	colon	0.284725	0.01585	0.161	high
78620	cg07142461	colon	0.246345	0.016	0.128	high
78633	cg07265743	colon	0.578547	0.009	0.427	high
78678	cg07713929	colon	0.441641	0.032	0.2538	high
78767	cg08331138	colon	0.427741	0.004	0.3	high
78840	cg08860622	colon	0.68395	0.911	0.995	low
78849	cg08930147	colon	0.566536	0.735	0.979	low
78882	cg09231675	colon	0.675954	0.88	0.98	low
78943	cg09721078	colon	0.676577	0.816	0.996	low
79021	cg10324640	colon	0.592774	0.73945	0.969	low
79121	cg11142556	colon	0.555419	0.723	0.976	low
79124	cg11155697	colon	0.339567	0.001	0.0732	high
79168	cg11542336	colon	0.601628	0.709	0.986	low
79233	cg11884711	colon	0.749174	0.85	0.991	low
79237	cg11955385	colon	0.570245	0.012	0.359	high
79311	cg12503102	colon	0.17421	0.009	0.061	high
79352	cg12851570	colon	0.440971	0.011	0.337	high
79367	cg13000649	colon	0.520975	0.003	0.41785	high
79397	cg13298963	colon	0.348468	0.015	0.11575	high
79405	cg13337740	colon	0.479212	0.007	0.372	high
79430	cg13485874	colon	0.669711	0.883	0.991	low
79488	cg13781853	colon	0.201536	0.018	0.06595	high
79510	cg14039347	colon	0.744393	0.87	0.993	low
79613	cg14824266	colon	0.620671	0.05195	0.47805	high
79630	cg15000379	colon	0.28127	0.007	0.174	high
79751	cg16097357	colon	0.434866	0.028	0.249	high
79760	cg16185015	colon	0.506996	0.0319	0.385	high
79773	cg16347279	colon	0.376102	0.022	0.266	high
79774	cg16347361	colon	0.501396	0.683	0.964	low
79780	cg16399144	colon	0.699804	0.922	0.998	low
79790	cg16495265	colon	0.506652	0.019	0.273	high
79812	cg16652063	colon	0.418116	0.033	0.18	high
79838	cg16831185	colon	0.551486	0.014	0.3913	high
79959	cg17842670	colon	0.553722	0.06	0.402	high
79962	cg17846621	colon	0.615731	0.874	0.984	low
80012	cg18255166	colon	0.372624	0.03	0.219	high
80017	cg18268547	colon	0.729562	0.0807	0.5973	high
80045	cg18470295	colon	0.403481	0.007	0.258	high
80046	cg18479972	colon	0.243338	0.03	0.133	high
80153	cg19328583	colon	0.654987	0.839	0.99	low
80166	cg19437868	colon	0.409722	0.005	0.246	high
80189	cg19584803	colon	0.540059	0.017	0.138	high
80211	cg19827780	colon	0.517903	0.01	0.2569	high
80223	cg19942495	colon	0.57372	0.055	0.47	high
80224	cg19949591	colon	0.649244	0.762	0.958	low
80254	cg20185454	colon	0.633025	0.019	0.454	high
80286	cg20401567	colon	0.747272	0.027	0.64445	high
80309	cg20555674	colon	0.502627	0.019	0.393	high
80317	cg20610619	colon	0.400199	0.009	0.149	high
80321	cg20654624	colon	0.541643	0.048	0.4092	high
80365	cg21000227	colon	0.64071	0.037	0.417	high
80375	cg21088108	colon	0.638616	0.887	0.974	low
80380	cg21095561	colon	0.352609	0.034	0.215	high
80392	cg21198502	colon	0.592108	0.864	0.97485	low
80428	cg21468728	colon	0.368319	0.006	0.2319	high
80440	cg21547708	colon	0.253691	0.035	0.1413	high
80463	cg21762727	colon	0.623797	0.91445	0.991	low
80481	cg21954542	colon	0.625821	0.894	0.978	low
80525	cg22277994	colon	0.249945	0.036	0.14085	high
80536	cg22375009	colon	0.672925	0.941	0.997	low
80601	cg22855255	colon	0.471578	0.014	0.366	high
80609	cg22961747	colon	0.350772	0.02	0.191	high
80616	cg23017728	colon	0.468642	0.67	0.927	low
80642	cg23346781	colon	0.616404	0.91015	0.987	low
80648	cg23372723	colon	0.611735	0.759	0.966	low
80657	cg23406407	colon	0.584627	0.74245	0.961	low
80730	cg23957660	colon	0.787702	0.911	0.993	low
80732	cg23976464	colon	0.277439	0.009	0.078	high
80760	cg24148882	colon	0.708399	0.811	0.978	low
80870	cg24970327	colon	0.383026	0.028	0.148	high
80875	cg25033990	colon	0.376567	0.015	0.265	high
80904	cg25273584	colon	0.645318	0.7515	0.988	low
80961	cg25614701	colon	0.654771	0.761	0.982	low
80984	cg25732028	colon	0.646693	0.03	0.494	high
81003	cg25882366	colon	0.614622	0.067	0.409	high
81022	cg26035171	colon	0.479559	0.013	0.313	high
81030	cg26076846	colon	0.667418	0.8564	0.99	low
81036	cg26094122	colon	0.460676	0.017	0.27	high
81067	cg26451499	colon	0.697301	0.83285	0.993	low
81074	cg26500955	colon	0.627937	0.79205	0.996	low
81134	cg27040644	colon	0.411507	0.53445	0.96	low
81189	cg27529668	colon	0.66466	0.8384	0.986	low
81218	cg00137385	colon	0.661798	0.89225	0.984	low
81254	cg00875989	colon	0.622308	0.021	0.489	high
81275	cg01352175	colon	0.399183	0.033	0.281	high
81283	cg01941619	colon	0.493981	0.7198	0.962	low
81306	cg02935338	colon	0.47712	0.031	0.33075	high
81329	cg03501128	colon	0.763133	0.941	0.99505	low
81348	cg04272086	colon	0.409359	0.035	0.29	high
81370	cg05568490	colon	0.297898	0.017	0.122	high
81374	cg05623562	colon	0.200241	0.03	0.094	high
81390	cg05847233	colon	0.820497	0.939	0.998	low
81417	cg06522054	colon	0.290447	0.015	0.187	high
81454	cg07376535	colon	0.400191	0.025	0.2977	high
81465	cg07635747	colon	0.161961	0.014	0.057	high
81474	cg07858908	colon	0.418523	0.038	0.291	high
81478	cg07955887	colon	0.548664	0.891	0.99	low
81488	cg10149337	colon	0.171383	0.006	0.05275	high
81491	cg10384245	colon	0.482952	0.021	0.332	high
81493	cg10717463	colon	0.414782	0.023	0.3039	high
81494	cg10732834	colon	0.792132	0.9131	0.997	low
81507	cg11859607	colon	0.448333	0.019	0.26	high
81585	cg13690424	colon	0.442564	0.029	0.269	high
81591	cg13794993	colon	0.348532	0.038	0.243	high
81596	cg13863769	colon	0.735353	0.84335	0.989	low
81634	cg14950072	colon	0.382295	0.068	0.227	high
81644	cg15179985	colon	0.750827	0.913	0.98	low
81645	cg15191648	colon	0.367974	0.04	0.246	high
81676	cg15803671	colon	0.626102	0.811	0.978	low
81697	cg16222762	colon	0.135814	0.002	0.0298	high
81737	cg17299899	colon	0.469844	0.031	0.3394	high
81744	cg17939805	colon	0.389944	0.02	0.2636	high
81748	cg17982102	colon	0.55107	0.048	0.361	high
81784	cg19165390	colon	0.598098	0.034	0.47	high
81794	cg19389293	colon	0.700061	0.014	0.584	high
81799	cg19448837	colon	0.676974	0.11055	0.537	high
81801	cg19522644	colon	0.685294	0.895	0.984	low
81803	cg19560701	colon	0.389878	0.011	0.223	high
81815	cg19962990	colon	0.423862	0.024	0.3141	high
81818	cg20026939	colon	0.546591	0.032	0.397	high
81827	cg20234007	colon	0.570269	0.043	0.47	high
81878	cg21703682	colon	0.621803	0.079	0.5091	high
81890	cg22105145	colon	0.364875	0.015	0.234	high
81924	cg23556443	colon	0.385245	0.023	0.262	high
81928	cg23691771	colon	0.641639	0.892	0.988	low
81937	cg23913679	colon	0.185234	0.008	0.083	high
81958	cg24421906	colon	0.485294	0.013	0.315	high
81973	cg24928333	colon	0.34536	0.015	0.244	high
82030	cg26186727	colon	0.450739	0.021	0.33645	high
82038	cg26501139	colon	0.590463	0.82505	0.985	low
82061	cg27338487	colon	0.344109	0.04195	0.227	high
82069	cg27612650	colon	0.607076	0.885	0.985	low
82103	cg00336800	colon	0.35266	0.021	0.234	high
82133	cg00502665	colon	0.351513	0.021	0.224	high
82144	cg00630794	colon	0.552357	0.032	0.426	high
82153	cg00714740	colon	0.446046	0.049	0.2957	high
82161	cg00784263	colon	0.245136	0.02	0.128	high
82163	cg00800512	colon	0.357071	0.026	0.195	high
82191	cg01046104	colon	0.435474	0.016	0.206	high
82215	cg01304499	colon	0.442702	0.626	0.92	low
82217	cg01310750	colon	0.552576	0.0498	0.39	high
82228	cg01447572	colon	0.766629	0.891	0.977	low
82235	cg01485075	colon	0.362301	0.014	0.227	high
82238	cg01501009	colon	0.375975	0.01	0.133	high
82262	cg01808171	colon	0.357848	0.017	0.138	high
82270	cg01983454	colon	0.619406	0.886	0.987	low
82271	cg01985343	colon	0.638416	0.813	0.947	low
82294	cg02189888	colon	0.604781	0.05	0.4524	high
82296	cg02241330	colon	0.381532	0.023	0.26	high
82311	cg02330271	colon	0.600916	0.8993	0.988	low
82318	cg02370644	colon	0.562861	0.6917	0.978	low
82339	cg02587316	colon	0.490822	0.006	0.15	high
82347	cg02653557	colon	0.311782	0.015	0.11315	high
82373	cg02849693	colon	0.66865	0.015	0.421	high
82375	cg02857898	colon	0.608591	0.087	0.507	high
82391	cg02940165	colon	0.549821	0.021	0.3573	high
82426	cg03206533	colon	0.646597	0.822	0.988	low
82430	cg03215105	colon	0.323262	0.056	0.179	high
82433	cg03231163	colon	0.587712	0.005	0.271	high
82439	cg03252986	colon	0.435972	0.007	0.117	high
82443	cg03289872	colon	0.418429	0.013	0.24	high
82450	cg03317517	colon	0.381398	0.036	0.2449	high
82467	cg03532026	colon	0.577051	0.055	0.454	high
82479	cg03611912	colon	0.818667	0.95435	0.998	low
82515	cg04059773	colon	0.520524	0.019	0.275	high
82516	cg04062391	colon	0.346613	0.005	0.184	high
82523	cg04168853	colon	0.445996	0.013	0.27	high
82524	cg04174410	colon	0.236176	0.021	0.081	high
82537	cg04330683	colon	0.429622	0.077	0.32905	high
82544	cg04378886	colon	0.648029	0.051	0.5458	high
82553	cg04469880	colon	0.328034	0.027	0.142	high
82558	cg04546041	colon	0.519176	0.011	0.2648	high
82580	cg04711162	colon	0.448298	0.04	0.211	high
82606	cg05221167	colon	0.478981	0.014	0.301	high
82618	cg05312084	colon	0.358458	0.043	0.215	high
82633	cg05395302	colon	0.265473	0.016	0.109	high
82659	cg05890785	colon	0.432804	0.02	0.22	high
82661	cg05892568	colon	0.296961	0.03	0.182	high
82667	cg05983315	colon	0.627023	0.013	0.4564	high
82686	cg06432655	colon	0.673905	0.023	0.46725	high
82709	cg06551490	colon	0.239456	0.013	0.1177	high
82711	cg06558502	colon	0.492601	0.014	0.306	high
82729	cg06707978	colon	0.491307	0.03	0.352	high
82737	cg06884262	colon	0.348239	0.039	0.2439	high
82754	cg07135042	colon	0.224796	0.009	0.087	high
82759	cg07237326	colon	0.308173	0.013	0.187	high
82766	cg07474494	colon	0.391767	0.022	0.152	high
82780	cg07546916	colon	0.384559	0.02515	0.257	high
82793	cg07643912	colon	0.418274	0.008	0.07	high
82795	cg07657465	colon	0.7035	0.06	0.588	high
82807	cg07750560	colon	0.51844	0.022	0.36	high
82815	cg07800665	colon	0.500511	0.033	0.2953	high
82830	cg07899681	colon	0.588458	0.046	0.4072	high
82837	cg07967091	colon	0.476642	0.016	0.324	high
82840	cg07979271	colon	0.65911	0.769	0.942	low
82856	cg08065657	colon	0.511688	0.025	0.394	high
82868	cg08145177	colon	0.384722	0.033	0.24415	high
82869	cg08146323	colon	0.560645	0.028	0.323	high
82873	cg08158952	colon	0.557828	0.016	0.2514	high
82876	cg08173515	colon	0.23391	0.004	0.098	high
82894	cg08278741	colon	0.342466	0.022	0.143	high
82902	cg08333333	colon	0.523655	0.074	0.31245	high
82916	cg08393317	colon	0.542481	0.01485	0.3249	high
82919	cg08403345	colon	0.434469	0.055	0.282	high
82947	cg08602008	colon	0.714996	0.026	0.554	high
82956	cg08681855	colon	0.420712	0.023	0.2751	high
82971	cg08849574	colon	0.30019	0.036	0.1777	high
82983	cg09064682	colon	0.505703	0.037	0.34805	high
82986	cg09233782	colon	0.260618	0.014	0.107	high
83020	cg09430118	colon	0.424126	0.031	0.15405	high
83025	cg09474229	colon	0.576991	0.014	0.277	high
83070	cg10087081	colon	0.511362	0.66285	0.976	low
83093	cg10274022	colon	0.608318	0.017	0.486	high
83112	cg10490206	colon	0.294305	0.028	0.164	high
83115	cg10583893	colon	0.51639	0.034	0.38	high
83117	cg10601582	colon	0.587705	0.027	0.392	high
83137	cg10743390	colon	0.696962	0.108	0.574	high
83148	cg10851698	colon	0.327769	0.042	0.20995	high
83163	cg11277087	colon	0.282304	0.045	0.175	high
83172	cg11312896	colon	0.436995	0.004	0.203	high
83194	cg11458014	colon	0.211456	0.013	0.111	high
83229	cg11788523	colon	0.451962	0.02	0.241	high
83254	cg11977686	colon	0.246521	0.009	0.084	high
83261	cg11998703	colon	0.343962	0.02	0.164	high
83262	cg12007399	colon	0.409753	0.054	0.296	high
83292	cg12259537	colon	0.446866	0.039	0.257	high
83299	cg12355110	colon	0.520628	0.024	0.3336	high
83317	cg12570712	colon	0.375826	0.032	0.251	high
83323	cg12665460	colon	0.404197	0.078	0.2803	high
83325	cg12744311	colon	0.450009	0.044	0.319	high
83327	cg12776966	colon	0.339115	0.02	0.13585	high
83329	cg12947035	colon	0.489754	0.6274	0.949	low
83330	cg12980692	colon	0.196832	0.021	0.092	high
83339	cg13122377	colon	0.363099	0.008	0.22815	high
83350	cg13337047	colon	0.391364	0.012	0.2658	high
83403	cg13918544	colon	0.653505	0.78305	0.95495	low
83407	cg13959523	colon	0.306469	0.008	0.125	high
83438	cg14152139	colon	0.291311	0.048	0.19	high
83451	cg14269716	colon	0.772183	0.031	0.59525	high
83468	cg14568105	colon	0.410639	0.018	0.262	high
83477	cg14627089	colon	0.438251	0.015	0.31115	high
83486	cg14713139	colon	0.476343	0.046	0.311	high
83498	cg14884776	colon	0.226308	0.028	0.12	high
83521	cg15060012	colon	0.505715	0.025	0.26555	high
83527	cg15091407	colon	0.352694	0.008	0.1444	high
83531	cg15113922	colon	0.250338	0.02	0.097	high
83535	cg15148683	colon	0.44607	0.04	0.313	high
83548	cg15222651	colon	0.358201	0.03	0.208	high
83575	cg15490703	colon	0.506118	0.071	0.3421	high
83595	cg15641789	colon	0.391168	0.083	0.285	high
83621	cg15801340	colon	0.473924	0.05	0.365	high
83622	cg15808426	colon	0.582236	0.014	0.3906	high
83630	cg15963326	colon	0.770181	0.066	0.64145	high
83645	cg16105687	colon	0.623354	0.034	0.4184	high
83650	cg16190211	colon	0.347172	0.033	0.219	high
83676	cg16646743	colon	0.310547	0.008	0.13	high
83682	cg16708451	colon	0.452326	0.02	0.2765	high
83683	cg16708981	colon	0.470536	0.013	0.351	high
83702	cg17107893	colon	0.541374	0.044	0.416	high
83724	cg17408527	colon	0.625846	0.052	0.484	high
83740	cg17656260	colon	0.264332	0.02	0.147	high
83747	cg17713613	colon	0.38389	0.037	0.236	high
83814	cg18335068	colon	0.325407	0.028	0.154	high
83825	cg18399075	colon	0.185139	0.009	0.066	high
83828	cg18435449	colon	0.327057	0.016	0.1612	high
83833	cg18471660	colon	0.66913	0.022	0.4208	high
83843	cg18568589	colon	0.608327	0.042	0.4684	high
83856	cg18654464	colon	0.673682	0.863	0.979	low
83860	cg18666748	colon	0.650661	0.827	0.976	low
83861	cg18673377	colon	0.523662	0.046	0.325	high
83863	cg18693673	colon	0.554589	0.023	0.41	high
83867	cg18748062	colon	0.536947	0.665	0.984	low
83887	cg19021738	colon	0.429136	0.04	0.298	high
83906	cg19246110	colon	0.21653	0.006	0.07	high
83911	cg19267596	colon	0.404813	0.019	0.285	high
83912	cg19270197	colon	0.348408	0.027	0.1901	high
83922	cg19340420	colon	0.681942	0.048	0.532	high
83926	cg19355079	colon	0.454872	0.027	0.284	high
83932	cg19375479	colon	0.249756	0.022	0.134	high
83936	cg19381810	colon	0.355539	0.046	0.187	high
83939	cg19395056	colon	0.492547	0.037	0.3639	high
83942	cg19406736	colon	0.172543	0.007	0.048	high
83957	cg19526659	colon	0.479679	0.026	0.359	high
83960	cg19544372	colon	0.483115	0.041	0.339	high
84003	cg19830270	colon	0.486164	0.064	0.341	high
84004	cg19831356	colon	0.50596	0.8769	0.997	low
84008	cg19847283	colon	0.394189	0.043	0.28	high
84033	cg20253468	colon	0.26112	0.016	0.148	high
84044	cg20546331	colon	0.315004	0.033	0.173	high
84070	cg20961387	colon	0.654281	0.767	0.988	low
84082	cg21152077	colon	0.728287	0.84305	0.956	low
84094	cg21444693	colon	0.459507	0.021	0.226	high
84095	cg21448033	colon	0.30994	0.025	0.19	high
84097	cg21461100	colon	0.245516	0.012	0.125	high
84098	cg21477176	colon	0.569803	0.1	0.43615	high
84099	cg21489303	colon	0.276084	0.007	0.155	high
84110	cg21553182	colon	0.357605	0.008	0.19685	high
84123	cg21647257	colon	0.547822	0.034	0.32815	high
84124	cg21651328	colon	0.313347	0.013	0.123	high
84125	cg21657577	colon	0.510361	0.039	0.37435	high
84127	cg21665774	colon	0.549485	0.6906	0.988	low
84133	cg21759268	colon	0.456962	0.02	0.297	high
84137	cg21808240	colon	0.329541	0.014	0.129	high
84142	cg21911021	colon	0.483935	0.013	0.32375	high
84146	cg21941030	colon	0.738241	0.017	0.5824	high
84164	cg22080027	colon	0.355544	0.058	0.247	high
84172	cg22177309	colon	0.665034	0.834	0.964	low
84200	cg22376081	colon	0.456766	0.008	0.3492	high
84204	cg22455450	colon	0.687698	0.036	0.489	high
