## Supplementary material for "Epigenetic information loss is a common feature of multiple diseases and aging": Supp. Table 1 (part 2 of 3)

### Sheet: Unique_CGs (continued)
#	site	unique tissue	tissue mean	0.05 quantile, rest of tissues	0.95 quantile, rest of tissues	unique low/high
84212	cg22517995	colon	0.4183	0.05	0.27	high
84239	cg22682154	colon	0.406431	0.028	0.285	high
84250	cg22796572	colon	0.307277	0.007	0.16555	high
84276	cg23054584	colon	0.289128	0.013	0.107	high
84295	cg23217946	colon	0.210046	0.006	0.11	high
84311	cg23355546	colon	0.700314	0.817	0.989	low
84315	cg23391214	colon	0.288596	0.02	0.17485	high
84316	cg23397578	colon	0.405176	0.015	0.267	high
84337	cg23652859	colon	0.555264	0.023	0.405	high
84354	cg23891996	colon	0.367781	0.03	0.241	high
84370	cg24027100	colon	0.36654	0.01	0.212	high
84380	cg24090202	colon	0.23562	0.015	0.116	high
84396	cg24196126	colon	0.32866	0.038	0.221	high
84422	cg24411929	colon	0.365017	0.093	0.265	high
84449	cg24738592	colon	0.478538	0.026	0.36185	high
84462	cg24834659	colon	0.526918	0.022	0.295	high
84503	cg25360861	colon	0.413031	0.018	0.24405	high
84567	cg25902939	colon	0.684477	0.029	0.503	high
84604	cg26309134	colon	0.193797	0.01	0.069	high
84609	cg26356061	colon	0.628106	0.028	0.497	high
84624	cg26510945	colon	0.613403	0.821	0.982	low
84646	cg26682068	colon	0.498519	0.019	0.334	high
84647	cg26705688	colon	0.220475	0.011	0.089	high
84648	cg26706403	colon	0.733492	0.919	0.995	low
84661	cg26813907	colon	0.711266	0.833	0.99	low
84675	cg26938561	colon	0.545702	0.082	0.39605	high
84699	cg27105390	colon	0.567521	0.057	0.408	high
84714	cg27288226	colon	0.651662	0.081	0.516	high
84715	cg27291304	colon	0.558437	0.05	0.371	high
84749	cg27658967	colon	0.172728	0.011	0.06695	high
84763	cg00100012	colon	0.285699	0.034	0.14305	high
84770	cg00182727	colon	0.390895	0.045	0.288	high
84881	cg01408508	colon	0.694159	0.031	0.3888	high
84897	cg01650904	colon	0.346743	0.031	0.226	high
84957	cg02655630	colon	0.545155	0.078	0.415	high
85019	cg03511041	colon	0.379949	0.048	0.24985	high
85029	cg03634947	colon	0.555815	0.786	0.99	low
85074	cg04448487	colon	0.693069	0.013	0.3045	high
85098	cg04774711	colon	0.229745	0.011	0.12445	high
85099	cg04792330	colon	0.634411	0.007	0.5085	high
85109	cg04961101	colon	0.49756	0.037	0.346	high
85117	cg05081497	colon	0.643953	0.014	0.536	high
85151	cg05936441	colon	0.39173	0.048	0.282	high
85167	cg06228507	colon	0.417504	0.031	0.2825	high
85194	cg06550340	colon	0.18206	0.022	0.07815	high
85211	cg06900404	colon	0.41517	0.019	0.245	high
85220	cg07003360	colon	0.536319	0.014	0.1723	high
85239	cg07341624	colon	0.629769	0.107	0.43085	high
85252	cg07547549	colon	0.692375	0.035	0.54515	high
85307	cg08475379	colon	0.37247	0.075	0.25105	high
85308	cg08495126	colon	0.538244	0.74895	0.944	low
85313	cg08535373	colon	0.350259	0.035	0.163	high
85317	cg08582485	colon	0.683752	0.031	0.5253	high
85377	cg10216615	colon	0.325734	0.015	0.147	high
85393	cg10599900	colon	0.299914	0.013	0.11	high
85460	cg12153542	colon	0.216593	0.012	0.062	high
85468	cg12359384	colon	0.646806	0.8933	0.992	low
85491	cg12728621	colon	0.666061	0.02	0.483	high
85524	cg13552201	colon	0.302854	0.01	0.183	high
85574	cg14546153	colon	0.307643	0.006	0.206	high
85663	cg16564824	colon	0.261655	0.012	0.107	high
85677	cg16781189	colon	0.606174	0.767	0.96	low
85701	cg17352975	colon	0.252142	0.016	0.1295	high
85706	cg17409313	colon	0.570735	0.023	0.253	high
85719	cg17586860	colon	0.484842	0.026	0.325	high
85728	cg17799760	colon	0.550063	0.6861	0.952	low
85730	cg17810944	colon	0.486243	0.028	0.144	high
85840	cg20041446	colon	0.345517	0.019	0.152	high
85852	cg20277905	colon	0.351962	0.029	0.221	high
85868	cg20552282	colon	0.259463	0.016	0.121	high
85873	cg20674635	colon	0.3367	0.027	0.23	high
85874	cg20726575	colon	0.585929	0.72485	0.995	low
85890	cg21037604	colon	0.339901	0.035	0.186	high
85931	cg22100873	colon	0.241278	0.029	0.12145	high
85951	cg22618720	colon	0.541602	0.778	0.961	low
85980	cg23546750	colon	0.65091	0.868	0.978	low
85987	cg23695133	colon	0.332655	0.01	0.217	high
86025	cg24473832	colon	0.538761	0.719	0.988	low
86030	cg24496847	colon	0.643807	0.025	0.48295	high
86067	cg25225756	colon	0.496506	0.863	0.97	low
86091	cg25799864	colon	0.508891	0.027	0.2615	high
86101	cg25993718	colon	0.351525	0.043	0.248	high
86139	cg27207308	colon	0.267084	0.02	0.123	high
86189	cg00506168	colon	0.580752	0.028	0.32645	high
86285	cg03127334	colon	0.466843	0.108	0.358	high
86290	cg03232933	colon	0.751795	0.12175	0.64225	high
86304	cg03966486	colon	0.726724	0.943	0.993	low
86341	cg05724110	colon	0.268207	0.011	0.15005	high
86420	cg08692423	colon	0.446151	0.012	0.27	high
86439	cg09542111	colon	0.201529	0.005	0.084	high
86452	cg10217445	colon	0.334762	0.025	0.2173	high
86471	cg10848140	colon	0.66114	0.781	0.97305	low
86588	cg15372721	colon	0.587081	0.049	0.487	high
86594	cg15687973	colon	0.410287	0.036	0.289	high
86653	cg18151134	colon	0.66236	0.8134	0.97	low
86673	cg19452276	colon	0.694924	0.83305	0.978	low
86680	cg19678828	colon	0.534336	0.029	0.3081	high
86757	cg23110422	colon	0.427686	0.583	0.971	low
86782	cg24230696	colon	0.60243	0.722	0.988	low
86898	cg00332021	colon	0.32479	0.001	0.112	high
86901	cg00419702	colon	0.563815	0.022	0.389	high
86945	cg01274916	colon	0.673571	0.912	0.993	low
87018	cg02431732	colon	0.466714	0.5673	0.9067	low
87025	cg02527346	colon	0.485369	0.054	0.327	high
87060	cg03308092	colon	0.738129	0.008	0.5312	high
87121	cg04608722	colon	0.792187	0.899	0.989	low
87272	cg08162327	colon	0.562705	0.6932	0.956	low
87294	cg08741952	colon	0.563982	0.7134	0.975	low
87380	cg11594452	colon	0.601826	0.7823	0.987	low
87395	cg11860005	colon	0.551924	0.042	0.374	high
87413	cg12431879	colon	0.439555	0.038	0.2378	high
87438	cg13165212	colon	0.54225	0.649	0.959	low
87497	cg14903680	colon	0.31706	0.01	0.15	high
87534	cg15868105	colon	0.343093	0.018	0.236	high
87650	cg19026547	colon	0.580193	0.68325	0.961	low
87672	cg19650520	colon	0.579273	0.754	0.974	low
87701	cg20401101	colon	0.575299	0.71285	0.957	low
87720	cg20995573	colon	0.40311	0.01435	0.263	high
87764	cg22234080	colon	0.498515	0.096	0.3546	high
87800	cg23572163	colon	0.319084	0.014	0.14	high
10	cg00650640	esophagus	0.53993	0.021	0.4167	high
66	cg19533991	esophagus	0.618271	0.767	0.98	low
191	cg01922485	esophagus	0.523066	0.69	0.996	low
211	cg02328660	esophagus	0.616904	0.722	0.994	low
258	cg03148373	esophagus	0.639331	0.7658	0.985	low
295	cg03960390	esophagus	0.657537	0.781	0.982	low
296	cg03962214	esophagus	0.452597	0.586	0.989	low
338	cg04503318	esophagus	0.421019	0.53655	0.968	low
507	cg07551314	esophagus	0.636806	0.73835	0.981	low
573	cg09118017	esophagus	0.621742	0.75165	0.983	low
629	cg10375890	esophagus	0.502766	0.03	0.33405	high
704	cg11697440	esophagus	0.489209	0.601	0.989	low
797	cg13368519	esophagus	0.392234	0.019	0.141	high
883	cg15025200	esophagus	0.529319	0.037	0.381	high
989	cg16909962	esophagus	0.320455	0.007	0.159	high
1050	cg18122419	esophagus	0.372557	0.082	0.26985	high
1105	cg19305545	esophagus	0.724681	0.892	0.989	low
1138	cg19810598	esophagus	0.377312	0.016	0.2708	high
1228	cg21787835	esophagus	0.549732	0.71755	0.987	low
1285	cg22711792	esophagus	0.446589	0.017	0.32435	high
1305	cg23097402	esophagus	0.622419	0.055	0.491	high
1424	cg25191628	esophagus	0.392008	0.024	0.287	high
1448	cg25738714	esophagus	0.525298	0.033	0.3597	high
1813	cg07622575	esophagus	0.589139	0.808	0.979	low
1915	cg09829013	esophagus	0.539463	0.692	0.948	low
2556	cg25039051	esophagus	0.530926	0.733	0.968	low
3037	cg18292904	esophagus	0.427244	0.611	0.948	low
3043	cg18706476	esophagus	0.477368	0.589	0.988	low
3262	cg01094351	esophagus	0.529585	0.7401	0.989	low
3526	cg10503298	esophagus	0.745935	0.8962	0.999	low
3563	cg11802666	esophagus	0.497265	0.747	0.974	low
3911	cg24911905	esophagus	0.56104	0.708	0.95	low
4104	cg04305319	esophagus	0.618328	0.76305	0.98	low
4219	cg07881405	esophagus	0.499685	0.011	0.374	high
4258	cg08929612	esophagus	0.73448	0.88	0.994	low
4313	cg10931190	esophagus	0.534613	0.015	0.395	high
4670	cg22501690	esophagus	0.469608	0.638	0.97	low
4698	cg23256802	esophagus	0.365346	0.529	0.938	low
4710	cg23475112	esophagus	0.552082	0.7875	0.989	low
4786	cg26224791	esophagus	0.79728	0.935	0.992	low
4929	cg03113916	esophagus	0.580933	0.71225	0.966	low
5011	cg05477953	esophagus	0.629737	0.862	0.982	low
5029	cg05923105	esophagus	0.422597	0.563	0.907	low
5140	cg09146892	esophagus	0.584352	0.873	0.991	low
5206	cg10797856	esophagus	0.584856	0.70845	0.969	low
5297	cg13223107	esophagus	0.472702	0.069	0.363	high
5629	cg22282405	esophagus	0.597532	0.026	0.47395	high
5688	cg24235613	esophagus	0.501661	0.673	0.967	low
5734	cg25384949	esophagus	0.622756	0.757	0.96	low
5812	cg27491280	esophagus	0.659347	0.269	0.52995	high
5830	cg00373376	esophagus	0.761113	0.939	0.997	low
5835	cg00457258	esophagus	0.716138	0.898	0.995	low
5939	cg02813710	esophagus	0.601489	0.739	0.985	low
6334	cg11698888	esophagus	0.525024	0.022	0.35025	high
6359	cg12404837	esophagus	0.83125	0.942	0.996	low
6396	cg13320898	esophagus	0.657369	0.8471	1	low
6418	cg13882046	esophagus	0.463905	0.587	0.962	low
6469	cg15247247	esophagus	0.63256	0.751	0.963	low
6535	cg16749355	esophagus	0.639319	0.796	0.945	low
6539	cg16852756	esophagus	0.440617	0.6007	0.882	low
6828	cg22717323	esophagus	0.557347	0.6919	0.982	low
7132	cg03065447	esophagus	0.642692	0.058	0.473	high
7144	cg03381604	esophagus	0.436397	0.5585	0.978	low
7170	cg04495336	esophagus	0.506605	0.04	0.394	high
7190	cg05043047	esophagus	0.739917	0.86585	0.984	low
7228	cg06765219	esophagus	0.454432	0.56	0.978	low
7304	cg09184899	esophagus	0.560434	0.765	0.994	low
7341	cg10299941	esophagus	0.626048	0.7346	0.992	low
7349	cg10813544	esophagus	0.324268	0.008	0.217	high
7373	cg11829680	esophagus	0.511774	0.612	0.98	low
7663	cg23299254	esophagus	0.365878	0.492	0.952	low
7828	cg13632935	esophagus	0.693548	0.795	0.964	low
7904	cg14071947	esophagus	0.584117	0.8165	0.992	low
7914	cg14108380	esophagus	0.488361	0.677	0.965	low
7985	cg14468605	esophagus	0.549089	0.6636	0.977	low
8730	cg18205883	esophagus	0.645659	0.75	0.983	low
8791	cg19853077	esophagus	0.556645	0.7354	0.955	low
8982	cg26245549	esophagus	0.43517	0.545	0.978	low
9078	cg01282204	esophagus	0.476907	0.6688	0.929	low
9118	cg02376282	esophagus	0.492832	0.613	0.944	low
9216	cg04745079	esophagus	0.667419	0.7688	0.988	low
9222	cg04896048	esophagus	0.516508	0.65135	0.959	low
9233	cg05107632	esophagus	0.57876	0.681	0.958	low
9373	cg08129093	esophagus	0.473057	0.596	0.968	low
9386	cg08373904	esophagus	0.470484	0.579	0.937	low
9592	cg12965338	esophagus	0.540185	0.70085	0.935	low
9926	cg22206745	esophagus	0.546816	0.6949	0.961	low
10385	cg09043214	esophagus	0.42242	0.538	0.911	low
10556	cg15278374	esophagus	0.315442	0.4517	0.936	low
10742	cg22276612	esophagus	0.695412	0.823	0.977	low
10781	cg23752651	esophagus	0.524512	0.675	0.96	low
11146	cg13224075	esophagus	0.628734	0.736	0.991	low
11165	cg14213814	esophagus	0.657656	0.83	1	low
11702	cg13729548	esophagus	0.603193	0.725	0.994	low
11743	cg15313956	esophagus	0.403952	0.538	0.977	low
11892	cg21903221	esophagus	0.617411	0.788	0.984	low
12003	cg27312798	esophagus	0.462402	0.6115	0.934	low
12087	cg05271345	esophagus	0.63871	0.802	0.954	low
12363	cg25253948	esophagus	0.579592	0.708	0.969	low
12548	cg01498641	esophagus	0.511148	0.619	0.96	low
12617	cg02192318	esophagus	0.566073	0.69885	0.946	low
12624	cg02242345	esophagus	0.717483	0.84	0.995	low
12697	cg03016934	esophagus	0.5222	0.7735	0.977	low
12785	cg04030584	esophagus	0.59332	0.708	0.968	low
12896	cg05382480	esophagus	0.468058	0.684	0.958	low
13022	cg06492111	esophagus	0.760073	0.912	0.992	low
13051	cg06775420	esophagus	0.55804	0.738	0.993	low
13282	cg09285525	esophagus	0.514732	0.621	0.94445	low
13325	cg09753193	esophagus	0.700752	0.846	0.987	low
13368	cg10034481	esophagus	0.649484	0.797	0.982	low
13372	cg10099957	esophagus	0.530645	0.65	0.984	low
13505	cg26876834	esophagus	0.409647	0.59535	0.962	low
13542	cg27201775	esophagus	0.716115	0.873	0.997	low
13558	cg27431500	esophagus	0.597008	0.8	0.989	low
13771	cg04833819	esophagus	0.707218	0.829	0.994	low
13829	cg06188160	esophagus	0.690187	0.898	0.977	low
13988	cg10242486	esophagus	0.694379	0.925	0.989	low
14081	cg12601118	esophagus	0.588593	0.6891	0.994	low
14089	cg12852872	esophagus	0.592419	0.7062	0.925	low
14095	cg13001868	esophagus	0.364185	0.006	0.2549	high
14260	cg16886672	esophagus	0.682732	0.793	0.981	low
14371	cg20288203	esophagus	0.675736	0.777	0.982	low
14432	cg21768956	esophagus	0.760528	0.863	0.995	low
14582	cg25447019	esophagus	0.799948	0.903	0.995	low
14969	cg03246954	esophagus	0.743565	0.914	0.988	low
14982	cg03598185	esophagus	0.574024	0.75065	0.971	low
15221	cg11634930	esophagus	0.48804	0.61	0.983	low
15375	cg15732530	esophagus	0.535355	0.645	0.994	low
15502	cg19819654	esophagus	0.617694	0.7217	0.974	low
15573	cg22536770	esophagus	0.586306	0.731	0.974	low
15593	cg22811668	esophagus	0.684128	0.8087	0.991	low
15779	cg01847620	esophagus	0.777605	0.91605	0.992	low
15894	cg11960435	esophagus	0.586161	0.725	0.991	low
15952	cg16427387	esophagus	0.522514	0.652	0.939	low
16253	cg00968561	esophagus	0.607903	0.754	0.965	low
16385	cg14547966	esophagus	0.650927	0.776	0.941	low
16394	cg15322185	esophagus	0.535855	0.6592	0.949	low
16498	cg27620176	esophagus	0.680492	0.8809	0.999	low
16581	cg00721658	esophagus	0.685513	0.8374	0.984	low
16601	cg01368763	esophagus	0.543585	0.67525	0.96575	low
16631	cg02079156	esophagus	0.499243	0.737	0.983	low
16673	cg03191149	esophagus	0.452186	0.565	0.979	low
16727	cg04735237	esophagus	0.521613	0.763	0.988	low
16755	cg05548773	esophagus	0.562934	0.687	0.961	low
16792	cg06633743	esophagus	0.414762	0.62355	0.964	low
16861	cg09099637	esophagus	0.501444	0.821	0.988	low
16953	cg13667911	esophagus	0.752468	0.904	0.994	low
17125	cg19412336	esophagus	0.401579	0.6018	0.979	low
17140	cg19792027	esophagus	0.515733	0.7395	0.985	low
17171	cg20830094	esophagus	0.674103	0.806	0.985	low
17223	cg23194346	esophagus	0.3225	0.566	0.969	low
17233	cg23604959	esophagus	0.635968	0.756	0.985	low
17255	cg24464282	esophagus	0.485045	0.7985	0.988	low
17261	cg24761827	esophagus	0.378135	0.547	0.962	low
17303	cg26175661	esophagus	0.19664	0.3262	0.9708	low
17304	cg26185620	esophagus	0.314321	0.48845	0.974	low
17307	cg26304243	esophagus	0.608	0.729	0.991	low
17420	cg00154554	esophagus	0.588818	0.8314	0.983	low
17441	cg00178661	esophagus	0.660786	0.887	0.997	low
17462	cg00300046	esophagus	0.561793	0.701	0.996	low
17465	cg00310404	esophagus	0.49387	0.703	0.977	low
17470	cg00319312	esophagus	0.370671	0.50715	0.963	low
17476	cg00327437	esophagus	0.511887	0.849	0.996	low
17524	cg00503298	esophagus	0.372067	0.48185	0.971	low
17532	cg00535683	esophagus	0.5795	0.724	0.956	low
17552	cg00579805	esophagus	0.375778	0.764	0.989	low
17564	cg00647881	esophagus	0.531952	0.66	0.97	low
17565	cg00648558	esophagus	0.549355	0.674	0.974	low
17620	cg00845319	esophagus	0.485041	0.6573	0.93	low
17654	cg00945234	esophagus	0.45124	0.019	0.3033	high
17666	cg00958944	esophagus	0.380726	0.49825	0.962	low
17685	cg00998782	esophagus	0.461975	0.61	0.963	low
17797	cg01447344	esophagus	0.398842	0.577	0.966	low
17889	cg01808708	esophagus	0.441505	0.6105	0.992	low
17932	cg01939512	esophagus	0.733402	0.903	0.988	low
17960	cg02070740	esophagus	0.557585	0.6781	0.974	low
17963	cg02072322	esophagus	0.482287	0.608	0.967	low
17977	cg02107173	esophagus	0.728826	0.829	0.989	low
17987	cg02172466	esophagus	0.610311	0.772	0.989	low
18132	cg02861541	esophagus	0.510056	0.6379	0.988	low
18238	cg03312984	esophagus	0.790115	0.911	0.992	low
18254	cg03391436	esophagus	0.599248	0.752	0.976	low
18280	cg03500433	esophagus	0.504262	0.639	0.894	low
18284	cg03516026	esophagus	0.375106	0.51695	0.965	low
18300	cg03545620	esophagus	0.556776	0.77055	0.991	low
18311	cg03598074	esophagus	0.424713	0.6663	0.99	low
18321	cg03655847	esophagus	0.66026	0.80125	0.944	low
18381	cg03937361	esophagus	0.350333	0.505	0.959	low
18410	cg03989480	esophagus	0.54929	0.0306	0.4414	high
18446	cg04124962	esophagus	0.480235	0.59775	0.94	low
18456	cg04139827	esophagus	0.497088	0.743	0.994	low
18470	cg04162383	esophagus	0.737597	0.8772	0.994	low
18591	cg04597658	esophagus	0.560224	0.674	0.971	low
18630	cg04854189	esophagus	0.549089	0.651	0.979	low
18653	cg04892651	esophagus	0.313314	0.464	0.98	low
18669	cg04944659	esophagus	0.385704	0.5036	0.848	low
18709	cg05119206	esophagus	0.454934	0.574	0.985	low
18744	cg05340048	esophagus	0.62972	0.73465	0.963	low
18792	cg05625543	esophagus	0.721102	0.827	0.993	low
18888	cg06034998	esophagus	0.542393	0.657	0.965	low
18890	cg06061240	esophagus	0.51752	0.669	0.963	low
18892	cg06080300	esophagus	0.473936	0.5751	0.956	low
18902	cg06095093	esophagus	0.567843	0.783	0.988	low
18907	cg06121507	esophagus	0.681914	0.8411	0.989	low
18926	cg06204665	esophagus	0.391197	0.67	0.967	low
18955	cg06357908	esophagus	0.504984	0.67	0.976	low
18985	cg06519061	esophagus	0.725603	0.9339	0.998	low
19001	cg06538426	esophagus	0.420933	0.7002	0.959	low
19008	cg06613253	esophagus	0.52436	0.7269	0.996	low
19012	cg06633426	esophagus	0.38093	0.514	0.985	low
19125	cg06941869	esophagus	0.504397	0.611	0.989	low
19169	cg07033395	esophagus	0.620984	0.735	0.947	low
19174	cg07039113	esophagus	0.500301	0.727	0.966	low
19207	cg07159228	esophagus	0.519296	0.677	0.971	low
19221	cg07178206	esophagus	0.582114	0.73695	0.985	low
19241	cg07212848	esophagus	0.480094	0.79	0.98735	low
19274	cg07362328	esophagus	0.47444	0.043	0.366	high
19362	cg07800959	esophagus	0.681298	0.84695	0.979	low
19365	cg07810476	esophagus	0.395782	0.51775	0.985	low
19380	cg07894717	esophagus	0.656789	0.875	0.991	low
19432	cg08101739	esophagus	0.485968	0.59075	0.98725	low
19440	cg08109646	esophagus	0.39379	0.556	0.954	low
19569	cg08711320	esophagus	0.443216	0.59765	0.967	low
19602	cg08867908	esophagus	0.432768	0.571	0.985	low
19609	cg08895932	esophagus	0.440773	0.683	0.992	low
19672	cg09071280	esophagus	0.440027	0.5782	0.975	low
19675	cg09075163	esophagus	0.585935	0.778	0.981	low
19764	cg09312904	esophagus	0.463311	0.642	0.98	low
19898	cg09914444	esophagus	0.465333	0.60885	0.979	low
19932	cg10088622	esophagus	0.665874	0.832	0.986	low
19980	cg10230257	esophagus	0.528893	0.682	0.987	low
19996	cg10319709	esophagus	0.412434	0.5432	0.986	low
20004	cg10332026	esophagus	0.432122	0.533	0.978	low
20033	cg10491122	esophagus	0.479582	0.59325	0.978	low
20038	cg10503992	esophagus	0.63811	0.784	0.987	low
20097	cg10770046	esophagus	0.567742	0.78015	0.99	low
20111	cg10811945	esophagus	0.438104	0.642	0.916	low
20114	cg10817250	esophagus	0.460863	0.622	0.961	low
20118	cg10832107	esophagus	0.532449	0.722	0.982	low
20133	cg10946871	esophagus	0.538528	0.75505	0.989	low
20142	cg10954654	esophagus	0.54144	0.8444	0.983	low
20144	cg10965996	esophagus	0.645085	0.835	0.994	low
20179	cg11138547	esophagus	0.630282	0.76375	0.982	low
20205	cg11209521	esophagus	0.740359	0.8462	0.99	low
20222	cg11237362	esophagus	0.412058	0.53405	0.98	low
20229	cg11247649	esophagus	0.696694	0.827	0.986	low
20238	cg11256132	esophagus	0.467379	0.5904	0.985	low
20263	cg11379028	esophagus	0.586187	0.907	0.995	low
20301	cg11584936	esophagus	0.476577	0.63615	0.987	low
20303	cg11586930	esophagus	0.486488	0.625	0.988	low
20342	cg11738198	esophagus	0.275575	0.3908	0.951	low
20456	cg12141846	esophagus	0.627887	0.80155	0.993	low
20463	cg12221970	esophagus	0.492909	0.6266	0.995	low
20467	cg12274898	esophagus	0.376973	0.562	0.96105	low
20528	cg12609322	esophagus	0.638067	0.75825	0.976	low
20529	cg12609526	esophagus	0.662472	0.838	0.985	low
20530	cg12610079	esophagus	0.506379	0.634	0.945	low
20623	cg12958813	esophagus	0.443808	0.654	0.993	low
20648	cg13093989	esophagus	0.684059	0.855	0.988	low
20660	cg13107839	esophagus	0.302935	0.473	0.985	low
20694	cg13216073	esophagus	0.459983	0.699	0.982	low
20698	cg13227206	esophagus	0.548072	0.89505	0.996	low
20721	cg13356324	esophagus	0.426912	0.573	0.942	low
20787	cg13545909	esophagus	0.444867	0.5872	0.983	low
20865	cg13927088	esophagus	0.500374	0.69635	0.965	low
20889	cg13985436	esophagus	0.595556	0.702	0.968	low
20908	cg14038339	esophagus	0.628416	0.73	0.98	low
20949	cg14206882	esophagus	0.354722	0.61175	0.985	low
20999	cg14524955	esophagus	0.331629	0.4984	0.896	low
21025	cg14655116	esophagus	0.737	0.906	0.994	low
21045	cg14781036	esophagus	0.46596	0.618	0.981	low
21093	cg14980020	esophagus	0.691992	0.805	0.961	low
21219	cg15485859	esophagus	0.410426	0.51275	0.992	low
21271	cg15601452	esophagus	0.439981	0.609	0.962	low
21313	cg15733049	esophagus	0.609556	0.74155	0.985	low
21324	cg15825104	esophagus	0.561855	0.815	0.996	low
21328	cg15837208	esophagus	0.506887	0.631	0.917	low
21337	cg15896560	esophagus	0.577818	0.7981	0.957	low
21344	cg15902830	esophagus	0.455385	0.59455	0.974	low
21345	cg15926776	esophagus	0.436032	0.029	0.2944	high
21361	cg15975676	esophagus	0.754819	0.88	0.986	low
21402	cg16104869	esophagus	0.600764	0.735	0.981	low
21574	cg16724070	esophagus	0.37407	0.549	0.97	low
21582	cg16809460	esophagus	0.474597	0.015	0.286	high
21628	cg17032372	esophagus	0.707463	0.81865	0.986	low
21641	cg17094624	esophagus	0.631408	0.75765	0.993	low
21646	cg17102648	esophagus	0.364531	0.4722	0.991	low
21693	cg17245726	esophagus	0.431161	0.561	0.981	low
21699	cg17267956	esophagus	0.572173	0.706	0.975	low
21703	cg17273683	esophagus	0.328125	0.56035	0.98365	low
21715	cg17298776	esophagus	0.448868	0.682	0.984	low
21733	cg17441982	esophagus	0.603556	0.7213	0.968	low
21760	cg17502536	esophagus	0.578694	0.80355	0.98745	low
21768	cg17512922	esophagus	0.559347	0.817	0.974	low
21823	cg17838754	esophagus	0.527192	0.667	0.923	low
21832	cg17868112	esophagus	0.596149	0.889	0.99	low
21887	cg18024859	esophagus	0.601833	0.72035	0.989	low
21929	cg18173859	esophagus	0.561807	0.7008	0.965	low
22004	cg18383680	esophagus	0.593548	0.785	0.994	low
22013	cg18437839	esophagus	0.580762	0.721	0.99	low
22059	cg18913171	esophagus	0.49972	0.785	0.992	low
22064	cg18932078	esophagus	0.484131	0.588	0.972	low
22065	cg18938696	esophagus	0.594136	0.7025	0.9455	low
22070	cg18964582	esophagus	0.541608	0.826	0.997	low
22188	cg19707677	esophagus	0.528052	0.6335	0.977	low
22241	cg19867250	esophagus	0.379854	0.5234	0.963	low
22309	cg20287790	esophagus	0.381091	0.54695	0.99	low
22316	cg20311002	esophagus	0.287967	0.39275	0.97	low
22319	cg20318235	esophagus	0.378821	0.5105	0.9655	low
22364	cg20597172	esophagus	0.385793	0.545	0.967	low
22394	cg20694572	esophagus	0.469806	0.63335	0.973	low
22415	cg20773521	esophagus	0.45902	0.73	0.982	low
22425	cg20803931	esophagus	0.553584	0.9096	0.996	low
22625	cg21789695	esophagus	0.519196	0.7177	0.995	low
22668	cg21942815	esophagus	0.527643	0.7097	0.996	low
22737	cg22227621	esophagus	0.572784	0.908	0.998	low
22741	cg22283058	esophagus	0.551658	0.692	0.948	low
22762	cg22372968	esophagus	0.305	0.5958	0.962	low
22771	cg22400548	esophagus	0.74368	0.8517	0.992	low
22800	cg22489204	esophagus	0.555423	0.679	0.9448	low
22839	cg22615948	esophagus	0.659057	0.826	0.973	low
22857	cg22689324	esophagus	0.608426	0.811	0.971	low
22934	cg23042676	esophagus	0.57229	0.906	0.99	low
22947	cg23080355	esophagus	0.418434	0.519	0.999	low
23044	cg23638252	esophagus	0.505944	0.034	0.371	high
23058	cg23693548	esophagus	0.522218	0.677	0.943	low
23090	cg23851011	esophagus	0.389917	0.49765	0.978	low
23126	cg23984080	esophagus	0.693895	0.815	0.983	low
23189	cg24296187	esophagus	0.432585	0.5586	0.984	low
23212	cg24339574	esophagus	0.366488	0.502	0.985	low
23239	cg24445388	esophagus	0.459713	0.72905	0.99	low
23240	cg24446417	esophagus	0.417952	0.539	0.987	low
23312	cg24594604	esophagus	0.68121	0.83165	0.991	low
23388	cg24870231	esophagus	0.62279	0.835	0.988	low
23418	cg24959428	esophagus	0.504345	0.6707	0.982	low
23432	cg25066645	esophagus	0.677311	0.821	0.983	low
23479	cg25286012	esophagus	0.450336	0.569	0.945	low
23586	cg26010099	esophagus	0.705455	0.9107	0.994	low
23621	cg26120226	esophagus	0.4327	0.604	0.977	low
23657	cg26233651	esophagus	0.390806	0.7643	0.983	low
23689	cg26328951	esophagus	0.492903	0.651	0.978	low
23781	cg26681193	esophagus	0.616048	0.741	0.957	low
23799	cg26790905	esophagus	0.562059	0.835	0.989	low
23824	cg26841040	esophagus	0.363355	0.47285	0.919	low
23825	cg26845278	esophagus	0.601919	0.802	0.959	low
23836	cg26877357	esophagus	0.560018	0.7697	0.973	low
23849	cg26895571	esophagus	0.641331	0.819	0.947	low
23901	cg27235315	esophagus	0.371592	0.5695	0.994	low
23919	cg27310485	esophagus	0.544661	0.706	0.991	low
23939	cg27432477	esophagus	0.680089	0.807	0.988	low
23954	cg27451550	esophagus	0.7286	0.8614	0.993	low
24023	cg00013804	esophagus	0.487534	0.698	0.985	low
24042	cg00081827	esophagus	0.546235	0.94165	0.998	low
24078	cg00239117	esophagus	0.512806	0.62615	0.99	low
24139	cg00470341	esophagus	0.307387	0.433	0.939	low
24175	cg00606496	esophagus	0.527571	0.80485	0.984	low
24180	cg00648955	esophagus	0.33208	0.4386	0.948	low
24251	cg00927503	esophagus	0.559357	0.697	0.993	low
24329	cg01243950	esophagus	0.759854	0.868	0.979	low
24483	cg01866897	esophagus	0.79157	0.901	0.989	low
24496	cg01944848	esophagus	0.580173	0.74505	0.993	low
24556	cg02188160	esophagus	0.53541	0.723	0.995	low
24697	cg02881939	esophagus	0.601331	0.74635	0.987	low
24703	cg02911957	esophagus	0.597614	0.719	0.989	low
24753	cg03184472	esophagus	0.530689	0.63385	0.989	low
24898	cg03879160	esophagus	0.590516	0.722	0.975	low
24909	cg03960874	esophagus	0.582264	0.73155	0.96	low
24921	cg04026326	esophagus	0.495528	0.628	0.92	low
24929	cg04055086	esophagus	0.380147	0.76	0.99	low
24942	cg04095711	esophagus	0.627314	0.753	0.936	low
24953	cg04132353	esophagus	0.755209	0.911	0.988	low
24954	cg04133502	esophagus	0.504263	0.85585	0.998	low
25015	cg04505972	esophagus	0.443898	0.60075	0.973	low
25066	cg04707603	esophagus	0.438033	0.642	0.977	low
25071	cg04737150	esophagus	0.475744	0.59	0.955	low
25099	cg04807567	esophagus	0.43941	0.619	0.95595	low
25108	cg04879104	esophagus	0.682242	0.806	0.951	low
25136	cg05025857	esophagus	0.474649	0.732	0.985	low
25165	cg05181301	esophagus	0.531688	0.66915	0.985	low
25208	cg05363955	esophagus	0.331762	0.5088	0.986	low
25267	cg05761971	esophagus	0.561211	0.792	0.984	low
25301	cg05907034	esophagus	0.335736	0.705	0.981	low
25412	cg06476964	esophagus	0.735838	0.86	0.99	low
25464	cg06695069	esophagus	0.500313	0.932	0.999	low
25467	cg06715167	esophagus	0.56083	0.779	0.997	low
25509	cg06880767	esophagus	0.682943	0.893	0.992	low
25567	cg07159587	esophagus	0.666618	0.77745	0.985	low
25574	cg07177115	esophagus	0.661673	0.783	0.979	low
25635	cg07464408	esophagus	0.43876	0.554	0.947	low
25640	cg07490719	esophagus	0.439	0.6	0.965	low
25650	cg07512295	esophagus	0.367187	0.483	0.9433	low
25656	cg07532576	esophagus	0.446618	0.743	0.9936	low
25760	cg08074321	esophagus	0.394909	0.73095	0.98	low
25809	cg08252585	esophagus	0.532242	0.828	0.994	low
25820	cg08323238	esophagus	0.433894	0.9299	0.999	low
25842	cg08392325	esophagus	0.756008	0.865	0.995	low
25906	cg08755026	esophagus	0.515775	0.62	0.984	low
25982	cg09157127	esophagus	0.613871	0.7594	0.976	low
26061	cg09534070	esophagus	0.451194	0.56835	0.975	low
26125	cg09950076	esophagus	0.459187	0.609	0.991	low
26133	cg09973663	esophagus	0.74982	0.911	0.993	low
26178	cg10146163	esophagus	0.617708	0.7461	0.991	low
26179	cg10155101	esophagus	0.569129	0.80685	0.969	low
26187	cg10189362	esophagus	0.696177	0.8631	0.976	low
26188	cg10211062	esophagus	0.420153	0.524	0.961	low
26222	cg10460001	esophagus	0.500439	0.717	0.99	low
26235	cg10520924	esophagus	0.730395	0.856	0.98	low
26287	cg10823785	esophagus	0.608516	0.737	0.948	low
26289	cg10853543	esophagus	0.372809	0.48555	0.971	low
26297	cg10906669	esophagus	0.708011	0.86325	0.994	low
26301	cg10938446	esophagus	0.549517	0.8621	0.998	low
26341	cg11170041	esophagus	0.384552	0.497	0.926	low
26348	cg11235594	esophagus	0.254736	0.401	0.979	low
26428	cg11714430	esophagus	0.485147	0.655	0.956	low
26448	cg11810272	esophagus	0.748548	0.859	0.98	low
26501	cg12045528	esophagus	0.551204	0.835	0.987	low
26543	cg12305798	esophagus	0.524131	0.6554	0.97	low
26562	cg12425292	esophagus	0.567483	0.8338	0.968	low
26575	cg12457683	esophagus	0.635852	0.7718	0.991	low
26599	cg12567521	esophagus	0.383958	0.52705	0.957	low
26704	cg13156207	esophagus	0.48425	0.5865	0.991	low
26807	cg13717562	esophagus	0.564567	0.733	0.984	low
26834	cg13823511	esophagus	0.491525	0.63155	0.986	low
26855	cg13941508	esophagus	0.584309	0.75855	0.988	low
26858	cg13956167	esophagus	0.491911	0.67	0.969	low
26926	cg14254999	esophagus	0.323838	0.656	0.97	low
26932	cg14302612	esophagus	0.598492	0.733	0.964	low
27021	cg14655837	esophagus	0.65632	0.799	0.989	low
27072	cg14844353	esophagus	0.620839	0.841	0.98	low
27099	cg14971567	esophagus	0.537145	0.688	0.977	low
27126	cg15110473	esophagus	0.531341	0.686	0.966	low
27169	cg15377152	esophagus	0.643053	0.818	0.989	low
27225	cg15741855	esophagus	0.460906	0.798	0.991	low
27261	cg15913875	esophagus	0.450311	0.5567	0.992	low
27263	cg15920887	esophagus	0.661929	0.83275	0.994	low
27277	cg15996406	esophagus	0.561315	0.75005	0.959	low
27320	cg16302049	esophagus	0.353544	0.70515	0.997	low
27355	cg16650308	esophagus	0.453867	0.606	0.973	low
27384	cg16945615	esophagus	0.49589	0.691	0.979	low
27456	cg17327217	esophagus	0.631568	0.82195	0.988	low
27477	cg17454397	esophagus	0.532245	0.7772	0.99	low
27515	cg17654419	esophagus	0.307928	0.421	0.963	low
27619	cg18229092	esophagus	0.42959	0.59745	0.974	low
27636	cg18360755	esophagus	0.46336	0.58345	0.962	low
27639	cg18390683	esophagus	0.49635	0.637	0.983	low
27669	cg18592384	esophagus	0.477041	0.6047	0.961	low
27673	cg18626427	esophagus	0.364371	0.4763	0.9877	low
27688	cg18750819	esophagus	0.506123	0.6429	0.99	low
27724	cg18923479	esophagus	0.587143	0.855	0.984	low
27746	cg19001654	esophagus	0.731602	0.8901	0.9899	low
27819	cg19401277	esophagus	0.491931	0.651	0.953	low
27827	cg19445207	esophagus	0.6357	0.905	0.993	low
27894	cg19791637	esophagus	0.331403	0.4622	0.923	low
27926	cg19921286	esophagus	0.400458	0.637	0.969	low
27928	cg19955105	esophagus	0.751117	0.895	0.993	low
27931	cg19961648	esophagus	0.511267	0.673	0.99	low
27962	cg20197814	esophagus	0.451856	0.577	0.987	low
28010	cg20423781	esophagus	0.498593	0.60855	0.989	low
28074	cg20727307	esophagus	0.479176	0.622	0.992	low
28076	cg20731031	esophagus	0.575476	0.759	0.965	low
28093	cg20853361	esophagus	0.55073	0.6752	0.986	low
28098	cg20872072	esophagus	0.448726	0.583	0.943	low
28154	cg21218883	esophagus	0.560777	0.703	0.981	low
28215	cg21517506	esophagus	0.465699	0.785	0.981	low
28221	cg21535761	esophagus	0.759289	0.887	0.988	low
28289	cg21846949	esophagus	0.63842	0.748	0.991	low
28316	cg22007260	esophagus	0.505504	0.673	0.967	low
28352	cg22122098	esophagus	0.504274	0.7882	0.986	low
28383	cg22249735	esophagus	0.599489	0.7265	0.991	low
28409	cg22375559	esophagus	0.682091	0.817	0.985	low
28419	cg22394663	esophagus	0.457962	0.77535	0.99	low
28486	cg22834511	esophagus	0.77836	0.895	0.993	low
28520	cg22958315	esophagus	0.431471	0.61695	0.984	low
28558	cg23153745	esophagus	0.635435	0.82485	0.989	low
28601	cg23369760	esophagus	0.726551	0.9	0.988	low
28681	cg23782758	esophagus	0.73868	0.844	0.976	low
28753	cg24208886	esophagus	0.602798	0.7292	0.93	low
28758	cg24228306	esophagus	0.500272	0.602	0.996	low
28790	cg24465197	esophagus	0.627121	0.7796	0.99	low
28791	cg24465329	esophagus	0.296387	0.5694	0.989	low
28809	cg24545602	esophagus	0.543319	0.7833	0.991	low
28813	cg24553058	esophagus	0.36501	0.523	0.99	low
28933	cg25151803	esophagus	0.552983	0.6549	0.939	low
28941	cg25202141	esophagus	0.509179	0.63225	0.981	low
28944	cg25206417	esophagus	0.462384	0.6641	0.994	low
28968	cg25341674	esophagus	0.501755	0.638	0.97	low
29026	cg25681728	esophagus	0.673683	0.8115	0.992	low
29055	cg25783515	esophagus	0.484111	0.72555	0.986	low
29063	cg25806190	esophagus	0.518479	0.713	0.983	low
29065	cg25811083	esophagus	0.704815	0.8513	0.992	low
29078	cg25880810	esophagus	0.576431	0.8747	0.988	low
29135	cg26143515	esophagus	0.521008	0.636	0.93	low
29158	cg26238727	esophagus	0.671352	0.7876	0.971	low
29164	cg26301562	esophagus	0.68242	0.84535	0.986	low
29184	cg26446294	esophagus	0.462508	0.56795	0.963	low
29275	cg27074505	esophagus	0.425316	0.5945	0.979	low
29280	cg27112146	esophagus	0.394041	0.676	0.982	low
29325	cg27373387	esophagus	0.473661	0.662	0.99	low
29481	cg00216804	esophagus	0.435984	0.566	0.97645	low
29501	cg00373148	esophagus	0.467496	0.57695	0.979	low
29517	cg00451413	esophagus	0.610871	0.7343	0.979	low
29522	cg00468670	esophagus	0.569445	0.67975	0.97	low
29616	cg01039421	esophagus	0.552661	0.773	0.988	low
29633	cg01135165	esophagus	0.574634	0.7	0.983	low
29636	cg01147665	esophagus	0.760065	0.9176	0.998	low
29643	cg01173432	esophagus	0.636878	0.7537	0.985	low
29698	cg01530605	esophagus	0.76652	0.068	0.522	high
29711	cg01589054	esophagus	0.624888	0.84	0.994	low
29732	cg01754219	esophagus	0.593295	0.916	0.995	low
29736	cg01787382	esophagus	0.488699	0.6099	0.992	low
29758	cg01893100	esophagus	0.398096	0.53745	0.982	low
29763	cg01917209	esophagus	0.440896	0.663	0.987	low
29793	cg02121773	esophagus	0.531698	0.8385	0.988	low
29795	cg02124498	esophagus	0.560162	0.69695	0.973	low
29801	cg02213103	esophagus	0.730626	0.029	0.613	high
29812	cg02255454	esophagus	0.544495	0.755	0.979	low
29816	cg02298472	esophagus	0.473272	0.627	0.962	low
29836	cg02417408	esophagus	0.354181	0.47	0.906	low
29848	cg02521771	esophagus	0.411358	0.7208	0.97	low
29860	cg02604225	esophagus	0.57368	0.72245	0.996	low
29937	cg03020424	esophagus	0.551105	0.7706	0.988	low
29955	cg03172807	esophagus	0.655	0.823	0.978	low
29992	cg03364832	esophagus	0.43713	0.61115	0.981	low
30034	cg03548224	esophagus	0.511895	0.6129	0.933	low
30065	cg03801691	esophagus	0.577794	0.813	0.988	low
30104	cg04060547	esophagus	0.749346	0.8803	0.98	low
30108	cg04076286	esophagus	0.502211	0.7588	0.986	low
30109	cg04078833	esophagus	0.672927	0.82355	0.982	low
30120	cg04155718	esophagus	0.628661	0.747	0.994	low
30126	cg04338788	esophagus	0.552211	0.7277	0.993	low
30155	cg04478930	esophagus	0.486358	0.6376	0.996	low
30188	cg04741094	esophagus	0.338922	0.6412	0.988	low
30264	cg05272921	esophagus	0.502405	0.67555	0.99	low
30266	cg05275012	esophagus	0.655312	0.922	0.993	low
30295	cg05487005	esophagus	0.725772	0.872	0.988	low
30302	cg05522415	esophagus	0.422673	0.529	0.976	low
30311	cg05607079	esophagus	0.538815	0.6577	0.984	low
30316	cg05652719	esophagus	0.544552	0.7262	0.989	low
30323	cg05677133	esophagus	0.538343	0.797	0.978	low
30359	cg05972102	esophagus	0.5267	0.922	0.99905	low
30399	cg06183256	esophagus	0.566571	0.739	0.994	low
30413	cg06283493	esophagus	0.50501	0.069	0.399	high
30438	cg06392589	esophagus	0.52355	0.7424	0.997	low
30444	cg06501721	esophagus	0.577105	0.856	0.993	low
30449	cg06520450	esophagus	0.461294	0.5965	0.989	low
30454	cg06602478	esophagus	0.390341	0.63775	0.993	low
30460	cg06641503	esophagus	0.622373	0.76255	0.987	low
30539	cg07373212	esophagus	0.518816	0.70075	0.99	low
30589	cg07707817	esophagus	0.666387	0.822	0.99	low
30718	cg08653258	esophagus	0.538312	0.714	0.984	low
30732	cg08692541	esophagus	0.246443	0.4119	0.971	low
30748	cg08850721	esophagus	0.73474	0.842	0.982	low
30764	cg08977790	esophagus	0.335424	0.489	0.95	low
30818	cg09491709	esophagus	0.427367	0.812	0.992	low
30889	cg10295937	esophagus	0.525514	0.76	0.968	low
30922	cg10627473	esophagus	0.662933	0.7713	0.97	low
30928	cg10675797	esophagus	0.648853	0.753	0.965	low
30947	cg10730398	esophagus	0.603965	0.767	0.97585	low
30987	cg11001085	esophagus	0.42376	0.5846	0.971	low
31019	cg11273702	esophagus	0.412162	0.536	0.968	low
31025	cg11307417	esophagus	0.420667	0.589	0.992	low
31062	cg11638320	esophagus	0.418213	0.556	0.955	low
31082	cg11882488	esophagus	0.36789	0.5117	0.988	low
31094	cg12048331	esophagus	0.430815	0.5843	0.98	low
31116	cg12239861	esophagus	0.62162	0.897	0.994	low
31128	cg12306833	esophagus	0.525637	0.65	0.937	low
31158	cg12592179	esophagus	0.658647	0.871	0.997	low
31162	cg12630243	esophagus	0.4652	0.6681	0.98	low
31188	cg12877253	esophagus	0.687746	0.832	0.98335	low
31237	cg13071869	esophagus	0.658405	0.801	0.982	low
31253	cg13261802	esophagus	0.502658	0.6522	0.978	low
31344	cg14014593	esophagus	0.395584	0.532	0.946	low
31348	cg14141843	esophagus	0.558216	0.695	0.963	low
31368	cg14465410	esophagus	0.48337	0.7484	0.9726	low
31417	cg14694205	esophagus	0.475281	0.763	0.976	low
31450	cg14929116	esophagus	0.619247	0.827	0.987	low
31458	cg14989661	esophagus	0.533642	0.6516	0.987	low
31476	cg15081033	esophagus	0.491559	0.63	0.991	low
31625	cg16248390	esophagus	0.630613	0.78	0.993	low
31638	cg16320427	esophagus	0.513412	0.763	0.987	low
31690	cg16705300	esophagus	0.645169	0.75305	0.989	low
31731	cg16953031	esophagus	0.461797	0.7632	0.979	low
31732	cg16955498	esophagus	0.695771	0.842	0.99	low
31769	cg17202114	esophagus	0.514931	0.775	0.96645	low
31780	cg17250812	esophagus	0.523541	0.839	0.987	low
31803	cg17470397	esophagus	0.485009	0.609	0.994	low
31833	cg17687551	esophagus	0.508476	0.7066	0.969	low
31891	cg18166915	esophagus	0.416	0.7083	0.984	low
31942	cg18572353	esophagus	0.490992	0.62495	0.984	low
31954	cg18651666	esophagus	0.663184	0.776	0.974	low
31969	cg18795116	esophagus	0.541323	0.71755	0.97745	low
32045	cg19550914	esophagus	0.329592	0.4345	0.904	low
32047	cg19553158	esophagus	0.510419	0.635	0.981	low
32101	cg20118650	esophagus	0.602258	0.853	0.993	low
32133	cg20387954	esophagus	0.678661	0.79445	0.968	low
32165	cg20691722	esophagus	0.612116	0.004	0.4594	high
32180	cg20830699	esophagus	0.576819	0.87	0.993	low
32210	cg21032395	esophagus	0.455467	0.602	0.961	low
32220	cg21150675	esophagus	0.675431	0.86305	0.993	low
32222	cg21176488	esophagus	0.377864	0.926	0.999	low
32244	cg21445764	esophagus	0.713287	0.887	0.997	low
32260	cg21497139	esophagus	0.343355	0.48295	0.986	low
32263	cg21506819	esophagus	0.3981	0.592	0.978	low
32282	cg21640650	esophagus	0.611967	0.7695	0.991	low
32288	cg21661111	esophagus	0.475153	0.58	0.933	low
32291	cg21667939	esophagus	0.499613	0.647	0.972	low
32311	cg21798608	esophagus	0.586133	0.75835	0.991	low
32328	cg21907389	esophagus	0.647806	0.821	0.984	low
32348	cg22143766	esophagus	0.418378	0.533	0.979	low
32360	cg22259330	esophagus	0.694661	0.8929	0.992	low
32368	cg22352371	esophagus	0.401165	0.534	0.988	low
32415	cg22890896	esophagus	0.625416	0.82525	0.994	low
32483	cg23437479	esophagus	0.412472	0.551	0.966	low
32488	cg23471798	esophagus	0.451742	0.634	0.99	low
32512	cg23670794	esophagus	0.445575	0.591	0.974	low
32528	cg23961922	esophagus	0.568362	0.771	0.995	low
32574	cg24335984	esophagus	0.417608	0.538	0.938	low
32593	cg24508976	esophagus	0.73268	0.836	0.987	low
32675	cg25127692	esophagus	0.48431	0.65285	0.975	low
32691	cg25236791	esophagus	0.488724	0.658	0.968	low
32698	cg25351687	esophagus	0.763391	0.88	0.989	low
32715	cg25501335	esophagus	0.51793	0.659	0.982	low
32723	cg25594550	esophagus	0.522193	0.817	0.995	low
32745	cg25742035	esophagus	0.535008	0.63845	0.98655	low
32800	cg26119529	esophagus	0.589495	0.7146	0.991	low
32815	cg26265279	esophagus	0.560321	0.7093	0.992	low
32843	cg26466524	esophagus	0.310691	0.5576	0.976	low
32858	cg26681097	esophagus	0.368527	0.64265	0.976	low
32935	cg27413632	esophagus	0.68509	0.7902	0.99	low
33036	cg00436282	esophagus	0.518945	0.83675	0.986	low
33107	cg00917642	esophagus	0.496082	0.62725	0.983	low
33154	cg01219682	esophagus	0.603156	0.885	0.99	low
33167	cg01315407	esophagus	0.612556	0.933	0.996	low
33527	cg04277993	esophagus	0.576742	0.679	0.947	low
33575	cg04581571	esophagus	0.728476	0.896	0.994	low
33581	cg04645886	esophagus	0.622581	0.741	0.984	low
33694	cg05570415	esophagus	0.651504	0.82	0.98	low
33717	cg05747848	esophagus	0.701581	0.926	0.995	low
33758	cg06044751	esophagus	0.580432	0.723	0.976	low
33761	cg06064549	esophagus	0.494375	0.6205	0.979	low
33828	cg06669631	esophagus	0.742885	0.873	0.991	low
34058	cg08715725	esophagus	0.6304	0.758	0.988	low
34141	cg09526693	esophagus	0.589403	0.8469	0.988	low
34184	cg09954820	esophagus	0.458075	0.654	0.977	low
34202	cg10096405	esophagus	0.641581	0.7585	0.957	low
34209	cg10117400	esophagus	0.399108	0.50415	0.97	low
34216	cg10154973	esophagus	0.307308	0.6776	0.985	low
34333	cg11289878	esophagus	0.486711	0.6111	0.989	low
34338	cg11373356	esophagus	0.622328	0.785	0.9639	low
34380	cg11844042	esophagus	0.50946	0.686	0.981	low
34412	cg12225220	esophagus	0.451046	0.018	0.3264	high
34428	cg12382557	esophagus	0.780056	0.881	0.992	low
34450	cg12555033	esophagus	0.655734	0.835	0.99	low
34478	cg12853199	esophagus	0.598211	0.778	0.983	low
34526	cg13423172	esophagus	0.422355	0.56815	0.982	low
34607	cg14095316	esophagus	0.473585	0.671	0.985	low
34631	cg14349144	esophagus	0.527645	0.63	0.977	low
34642	cg14416248	esophagus	0.492947	0.67865	0.972	low
34647	cg14454094	esophagus	0.30626	0.439	0.977	low
34658	cg14578894	esophagus	0.39428	0.02	0.275	high
34699	cg14994944	esophagus	0.728353	0.875	0.9873	low
34705	cg15048480	esophagus	0.675161	0.824	0.983	low
34731	cg15403758	esophagus	0.409178	0.65715	0.99	low
34821	cg16295461	esophagus	0.278169	0.381	0.9886	low
34867	cg16737267	esophagus	0.560372	0.813	0.998	low
34902	cg17158584	esophagus	0.309172	0.7657	0.999	low
34915	cg17282466	esophagus	0.317427	0.4485	0.973	low
34936	cg17520947	esophagus	0.784642	0.905	0.998	low
35036	cg18575452	esophagus	0.628972	0.91545	0.989	low
35070	cg18907098	esophagus	0.435361	0.5812	0.998	low
35080	cg18982477	esophagus	0.645396	0.8103	0.992	low
35094	cg19124509	esophagus	0.510304	0.0255	0.3925	high
35100	cg19205031	esophagus	0.578036	0.829	0.995	low
35121	cg19540533	esophagus	0.547298	0.824	0.993	low
35131	cg19600368	esophagus	0.474031	0.75875	0.977	low
35145	cg19670610	esophagus	0.456987	0.7843	0.997	low
35169	cg19913971	esophagus	0.596393	0.895	0.989	low
35195	cg20144530	esophagus	0.437564	0.66975	0.991	low
35289	cg20965866	esophagus	0.59634	0.732	0.979	low
35293	cg21010701	esophagus	0.485764	0.634	0.973	low
35300	cg21054080	esophagus	0.471168	0.574	0.975	low
35308	cg21104971	esophagus	0.318316	0.446	0.96035	low
35333	cg21331228	esophagus	0.502991	0.6415	0.955	low
35432	cg22232269	esophagus	0.757033	0.882	0.987	low
35523	cg23038580	esophagus	0.524342	0.867	0.988	low
35589	cg23734503	esophagus	0.636146	0.74	0.985	low
35608	cg23939182	esophagus	0.506992	0.6132	0.987	low
35612	cg23979876	esophagus	0.466521	0.6232	0.99	low
35663	cg24463066	esophagus	0.428679	0.5867	0.987	low
35693	cg24715412	esophagus	0.655407	0.7565	0.973	low
35747	cg25287149	esophagus	0.470064	0.64655	0.972	low
35755	cg25359907	esophagus	0.740661	0.873	0.985	low
35775	cg25539556	esophagus	0.651878	0.78035	0.981	low
35785	cg25663524	esophagus	0.603443	0.8766	0.996	low
35812	cg25934581	esophagus	0.53451	0.776	0.991	low
35873	cg26373697	esophagus	0.56615	0.6964	0.965	low
35938	cg27006169	esophagus	0.55679	0.8414	0.987	low
35968	cg27263068	esophagus	0.580321	0.735	0.99	low
35970	cg27265404	esophagus	0.568068	0.725	0.971	low
36069	cg00277165	esophagus	0.379608	0.5176	0.98	low
36126	cg00582531	esophagus	0.509282	0.614	0.97265	low
36152	cg00874891	esophagus	0.4126	0.569	0.931	low
36159	cg00966557	esophagus	0.48292	0.605	0.937	low
36270	cg01577755	esophagus	0.392352	0.5383	0.993	low
36301	cg01814149	esophagus	0.626065	0.763	0.984	low
36313	cg01857151	esophagus	0.582267	0.8084	0.994	low
36379	cg02196805	esophagus	0.393258	0.5168	0.94	low
36390	cg02279181	esophagus	0.488516	0.6151	0.975	low
36395	cg02291619	esophagus	0.363672	0.467	0.921	low
36402	cg02306844	esophagus	0.792	0.895	0.993	low
36419	cg02362859	esophagus	0.384086	0.60625	0.982	low
36457	cg02487987	esophagus	0.523418	0.6492	0.987	low
36507	cg02698332	esophagus	0.728415	0.868	0.988	low
36520	cg02747901	esophagus	0.62718	0.75305	0.988	low
36531	cg02979839	esophagus	0.593508	0.698	0.978	low
36556	cg03347934	esophagus	0.607935	0.82415	0.992	low
36563	cg03405473	esophagus	0.284202	0.404	0.88	low
36698	cg04293770	esophagus	0.628841	0.7721	0.984	low
36703	cg04437990	esophagus	0.727341	0.8767	0.988	low
36715	cg04480129	esophagus	0.801574	0.903	0.996	low
36774	cg04713108	esophagus	0.37076	0.48365	0.96	low
36799	cg05033560	esophagus	0.586404	0.687	0.984	low
36834	cg05461386	esophagus	0.650959	0.8045	0.985	low
36843	cg05499012	esophagus	0.410439	0.511	0.957	low
36929	cg05970033	esophagus	0.661854	0.852	0.993	low
36952	cg06189266	esophagus	0.657121	0.7596	0.955	low
36983	cg06531176	esophagus	0.735451	0.884	0.996	low
36984	cg06534586	esophagus	0.605164	0.80645	0.992	low
37009	cg06655952	esophagus	0.23708	0.41515	0.97185	low
37093	cg07162551	esophagus	0.709223	0.84235	0.983	low
37152	cg07488338	esophagus	0.638796	0.7482	0.988	low
37194	cg07800544	esophagus	0.466092	0.629	0.963	low
37210	cg07850896	esophagus	0.40073	0.772	0.999	low
37326	cg08686879	esophagus	0.448226	0.579	0.957	low
37329	cg08700190	esophagus	0.306981	0.44785	0.976	low
37358	cg08853399	esophagus	0.473293	0.6658	0.989	low
37371	cg08939847	esophagus	0.352429	0.63245	0.989	low
37374	cg08948488	esophagus	0.632121	0.748	0.985	low
37409	cg09105683	esophagus	0.42495	0.651	0.971	low
37506	cg09896686	esophagus	0.628983	0.775	0.978	low
37594	cg10837404	esophagus	0.605886	0.812	0.992	low
37621	cg10994339	esophagus	0.465821	0.602	0.975	low
37629	cg11036546	esophagus	0.551016	0.662	0.9428	low
37643	cg11151402	esophagus	0.554067	0.844	0.988	low
37767	cg11813387	esophagus	0.441774	0.542	0.988	low
37768	cg11819702	esophagus	0.602133	0.73495	0.986	low
37803	cg12184012	esophagus	0.388418	0.503	0.986	low
37859	cg12576844	esophagus	0.803719	0.946	0.994	low
37864	cg12607555	esophagus	0.567282	0.7766	0.982	low
38043	cg14499678	esophagus	0.471886	0.8049	0.997	low
38046	cg14510905	esophagus	0.5388	0.6774	0.99	low
38088	cg14763352	esophagus	0.63506	0.742	0.979	low
38127	cg15090161	esophagus	0.599833	0.7264	0.99	low
38152	cg15357821	esophagus	0.416152	0.5661	0.958	low
38235	cg16002929	esophagus	0.504926	0.65	0.973	low
38269	cg16239278	esophagus	0.502493	0.7967	0.988	low
38284	cg16309518	esophagus	0.691385	0.8575	0.992	low
38331	cg16470423	esophagus	0.538593	0.64235	0.973	low
38360	cg16575319	esophagus	0.369605	0.554	0.984	low
38367	cg16610412	esophagus	0.634776	0.739	0.98	low
38435	cg17355919	esophagus	0.624672	0.74975	0.974	low
38458	cg17480554	esophagus	0.461976	0.6	0.978	low
38492	cg17659707	esophagus	0.497318	0.7677	0.994	low
38500	cg17755483	esophagus	0.535388	0.7808	0.993	low
38521	cg17863578	esophagus	0.529589	0.78665	0.994	low
38567	cg18083487	esophagus	0.6946	0.8589	0.987	low
38584	cg18150339	esophagus	0.768532	0.869	0.994	low
38607	cg18276155	esophagus	0.404852	0.6361	0.985	low
38675	cg18649133	esophagus	0.439156	0.6302	0.972	low
38770	cg19493250	esophagus	0.616231	0.773	0.996	low
38774	cg19526267	esophagus	0.545067	0.768	0.981	low
38796	cg19602446	esophagus	0.326407	0.45915	0.984	low
38853	cg19911494	esophagus	0.422825	0.5468	0.974	low
38887	cg20459035	esophagus	0.44162	0.573	0.982	low
38903	cg20659485	esophagus	0.374974	0.5041	0.97645	low
38937	cg20951825	esophagus	0.360102	0.772	0.991	low
39005	cg21554588	esophagus	0.452691	0.5564	0.977	low
39007	cg21576256	esophagus	0.363552	0.52	0.958	low
39046	cg21929717	esophagus	0.511636	0.61955	0.974	low
39148	cg22701056	esophagus	0.637693	0.7388	0.969	low
39164	cg22826136	esophagus	0.503218	0.61005	0.956	low
39185	cg22954810	esophagus	0.275847	0.48355	0.96645	low
39325	cg23977883	esophagus	0.800016	0.912	0.986	low
39358	cg24180759	esophagus	0.465805	0.6587	0.965	low
39401	cg24668883	esophagus	0.372563	0.498	0.98	low
39422	cg24802899	esophagus	0.368063	0.506	0.974	low
39494	cg25309041	esophagus	0.371081	0.474	0.911	low
39502	cg25328184	esophagus	0.4644	0.006	0.36	high
39528	cg25426723	esophagus	0.754707	0.89175	0.992	low
39551	cg25557227	esophagus	0.670356	0.828	0.987	low
39561	cg25579729	esophagus	0.509027	0.7264	0.983	low
39599	cg25961952	esophagus	0.40022	0.51935	0.983	low
39634	cg26196496	esophagus	0.543919	0.762	0.959	low
39661	cg26267483	esophagus	0.575394	0.7436	0.988	low
39688	cg26387317	esophagus	0.670826	0.82975	0.986	low
39690	cg26390400	esophagus	0.468402	0.641	0.99	low
39725	cg26560699	esophagus	0.487964	0.61175	0.97625	low
39757	cg26707416	esophagus	0.58167	0.778	0.966	low
39758	cg26717066	esophagus	0.57032	0.67525	0.971	low
39822	cg27126688	esophagus	0.820463	0.923	0.993	low
39833	cg27315555	esophagus	0.48636	0.6	0.90385	low
39854	cg27588515	esophagus	0.57627	0.688	0.989	low
39922	cg00164038	esophagus	0.581989	0.69	0.977	low
40034	cg00558689	esophagus	0.745316	0.023	0.5121	high
40063	cg00682125	esophagus	0.64673	0.74865	0.984	low
40103	cg00908833	esophagus	0.535685	0.09	0.433	high
40110	cg00944666	esophagus	0.53854	0.6717	0.996	low
40183	cg01200344	esophagus	0.456325	0.596	0.96925	low
40241	cg01515060	esophagus	0.517724	0.6836	0.988	low
40325	cg01838965	esophagus	0.418241	0.55375	0.97625	low
40326	cg01842321	esophagus	0.489289	0.64855	0.985	low
40393	cg02120621	esophagus	0.544101	0.81865	0.989	low
40421	cg02247625	esophagus	0.759385	0.925	0.999	low
40474	cg02525926	esophagus	0.800607	0.926	0.995	low
40653	cg03216884	esophagus	0.54777	0.7521	0.993	low
40655	cg03217471	esophagus	0.385556	0.514	0.952	low
40666	cg03282991	esophagus	0.570388	0.746	0.984	low
40796	cg03949820	esophagus	0.388105	0.52075	0.979	low
40869	cg04291097	esophagus	0.672933	0.914	0.996	low
40872	cg04302618	esophagus	0.606065	0.8346	0.987	low
40905	cg04449473	esophagus	0.49026	0.658	0.981	low
40957	cg04680754	esophagus	0.518521	0.75295	0.99	low
40974	cg04752885	esophagus	0.402904	0.64505	0.977	low
40992	cg04828105	esophagus	0.340667	0.763	0.995	low
40995	cg04837722	esophagus	0.506538	0.774	0.98855	low
41059	cg05124190	esophagus	0.551928	0.82	0.994	low
41085	cg05266796	esophagus	0.577874	0.803	0.997	low
41245	cg06052888	esophagus	0.346091	0.599	0.963	low
41304	cg06346099	esophagus	0.603123	0.70695	0.962	low
41311	cg06389605	esophagus	0.517403	0.64225	0.992	low
41354	cg06563441	esophagus	0.567459	0.73	0.981	low
41355	cg06564232	esophagus	0.640847	0.017	0.45795	high
41573	cg07788952	esophagus	0.552944	0.891	0.987	low
41588	cg07882863	esophagus	0.608132	0.8121	0.975	low
41594	cg07908039	esophagus	0.571057	0.816	0.988	low
41607	cg07979566	esophagus	0.53343	0.781	0.993	low
41679	cg08407620	esophagus	0.427429	0.66385	0.982	low
41772	cg08804626	esophagus	0.531009	0.634	0.994	low
41786	cg08864157	esophagus	0.649484	0.789	0.995	low
41840	cg09103187	esophagus	0.439774	0.566	0.985	low
41973	cg09729511	esophagus	0.532471	0.66745	0.979	low
42054	cg10219995	esophagus	0.443642	0.60175	0.955	low
42077	cg10300814	esophagus	0.600423	0.75575	0.99	low
42312	cg11585357	esophagus	0.406276	0.5501	0.991	low
42341	cg11709793	esophagus	0.673594	0.855	0.995	low
42375	cg11856561	esophagus	0.468041	0.6908	0.971	low
42418	cg12090880	esophagus	0.586976	0.71	0.977	low
42457	cg12297970	esophagus	0.378297	0.697	0.977	low
42474	cg12411917	esophagus	0.434164	0.834	0.996	low
42492	cg12496807	esophagus	0.574602	0.84775	0.99	low
42497	cg12535476	esophagus	0.455173	0.62725	0.98	low
42500	cg12556823	esophagus	0.447258	0.56685	0.991	low
42521	cg12651173	esophagus	0.501758	0.767	0.9915	low
42592	cg13010373	esophagus	0.320395	0.439	0.949	low
42623	cg13142152	esophagus	0.696103	0.8218	0.9802	low
42681	cg13379208	esophagus	0.560786	0.8386	0.992	low
42708	cg13533456	esophagus	0.5615	0.867	0.993	low
42765	cg13809627	esophagus	0.654213	0.83415	0.992	low
42907	cg14447703	esophagus	0.558806	0.666	0.936	low
42909	cg14452952	esophagus	0.607635	0.8027	0.996	low
42944	cg14620138	esophagus	0.616723	0.8457	0.998	low
42953	cg14652284	esophagus	0.686856	0.849	0.975	low
43089	cg15300837	esophagus	0.547952	0.69435	0.986	low
43131	cg15563205	esophagus	0.540486	0.7058	0.9891	low
43155	cg15698945	esophagus	0.742143	0.8823	0.984	low
43193	cg15938671	esophagus	0.484312	0.6665	0.983	low
43229	cg16095155	esophagus	0.423252	0.534	0.931	low
43239	cg16149936	esophagus	0.506903	0.642	0.98905	low
43272	cg16322478	esophagus	0.351028	0.4809	0.982	low
43299	cg16493584	esophagus	0.616883	0.818	0.988	low
43420	cg17153727	esophagus	0.562761	0.061	0.44145	high
43544	cg17632375	esophagus	0.84779	0.949	0.999	low
43744	cg18679635	esophagus	0.626184	0.857	0.993	low
43840	cg19147483	esophagus	0.522522	0.826	0.991	low
43845	cg19164992	esophagus	0.723143	0.8553	0.996	low
43866	cg19272986	esophagus	0.587683	0.798	0.993	low
43875	cg19302441	esophagus	0.699508	0.82975	0.99	low
43887	cg19353294	esophagus	0.397667	0.858	0.99	low
43949	cg19751937	esophagus	0.55468	0.78225	0.977	low
43997	cg20031349	esophagus	0.740919	0.8477	0.976	low
44004	cg20070618	esophagus	0.399662	0.713	0.986	low
44090	cg20528813	esophagus	0.632992	0.8542	0.989	low
44152	cg20762346	esophagus	0.570299	0.70955	0.985	low
44177	cg20871346	esophagus	0.494679	0.662	0.986	low
44228	cg21152351	esophagus	0.545912	0.70775	0.961	low
44237	cg21184115	esophagus	0.681604	0.793	0.989	low
44252	cg21264972	esophagus	0.65729	0.776	0.99	low
44309	cg21584862	esophagus	0.385391	0.6446	0.992	low
44376	cg21911930	esophagus	0.356943	0.4861	0.987	low
44412	cg22115168	esophagus	0.724615	0.8345	0.991	low
44432	cg22249184	esophagus	0.505651	0.6867	0.936	low
44436	cg22262260	esophagus	0.481527	0.652	0.983	low
44489	cg22707746	esophagus	0.45359	0.6271	0.983	low
44519	cg22887845	esophagus	0.415864	0.52265	0.957	low
44582	cg23205936	esophagus	0.384504	0.5676	0.96	low
44661	cg23652814	esophagus	0.529554	0.7118	0.992	low
44677	cg23735646	esophagus	0.605472	0.706	0.927	low
44720	cg23877497	esophagus	0.519703	0.69345	0.976	low
44721	cg23878318	esophagus	0.570566	0.8534	0.989	low
44743	cg23946844	esophagus	0.754122	0.884	0.983	low
44751	cg23985209	esophagus	0.536677	0.696	0.964	low
44875	cg24497955	esophagus	0.584325	0.6932	0.987	low
44882	cg24540810	esophagus	0.391974	0.4924	0.942	low
44883	cg24544298	esophagus	0.717919	0.84	0.974	low
44888	cg24555128	esophagus	0.533835	0.82955	0.989	low
44943	cg24748868	esophagus	0.485947	0.75805	0.983	low
44955	cg24852883	esophagus	0.547216	0.7317	0.974	low
44974	cg24908097	esophagus	0.465138	0.649	0.985	low
44992	cg24998879	esophagus	0.467403	0.614	0.985	low
45038	cg25275283	esophagus	0.622971	0.864	0.995	low
45084	cg25466784	esophagus	0.798071	0.938	1	low
45146	cg25782023	esophagus	0.414641	0.6692	0.991	low
45205	cg26092367	esophagus	0.37787	0.662	0.975	low
45238	cg26285037	esophagus	0.668557	0.91	0.991	low
45256	cg26371226	esophagus	0.39511	0.51835	0.964	low
45262	cg26395374	esophagus	0.524464	0.6547	0.954	low
45321	cg26738024	esophagus	0.455137	0.7279	0.9751	low
45325	cg26757097	esophagus	0.441534	0.5731	0.975	low
45352	cg26889844	esophagus	0.703078	0.952	0.999	low
45437	cg27286957	esophagus	0.480242	0.5967	0.974	low
45441	cg27303421	esophagus	0.361444	0.59855	0.99315	low
45451	cg27343976	esophagus	0.661774	0.879	0.993	low
45479	cg27507055	esophagus	0.736578	0.856	0.995	low
45495	cg27559184	esophagus	0.626364	0.838	0.981	low
45513	cg27655671	esophagus	0.622969	0.771	0.991	low
45531	cg00013374	esophagus	0.643935	0.748	0.981	low
45532	cg00020390	esophagus	0.610169	0.716	0.981	low
45717	cg00906908	esophagus	0.335791	0.45	0.962	low
45722	cg00920126	esophagus	0.60072	0.746	0.969	low
45748	cg01003320	esophagus	0.506969	0.669	0.97215	low
45794	cg01213645	esophagus	0.416677	0.5211	0.969	low
45803	cg01256278	esophagus	0.489174	0.6375	0.985	low
45829	cg01426475	esophagus	0.299394	0.40775	0.984	low
45851	cg01550161	esophagus	0.612548	0.734	0.983	low
45897	cg01754290	esophagus	0.477635	0.61535	0.981	low
45903	cg01797468	esophagus	0.527886	0.8323	0.997	low
46074	cg02747390	esophagus	0.756222	0.894	0.997	low
46084	cg02801789	esophagus	0.382461	0.4928	0.931	low
46123	cg02960777	esophagus	0.358645	0.465	0.961	low
46144	cg03048162	esophagus	0.479827	0.7674	0.987	low
46188	cg03243669	esophagus	0.746727	0.848	0.995	low
46229	cg03507277	esophagus	0.659463	0.767	0.977	low
46244	cg03644238	esophagus	0.731789	0.85055	0.991	low
46245	cg03645865	esophagus	0.509549	0.631	0.991	low
46260	cg03769908	esophagus	0.441182	0.6399	0.989	low
46294	cg03914452	esophagus	0.527701	0.7944	0.994	low
46301	cg03958512	esophagus	0.563891	0.74495	0.998	low
46350	cg04144218	esophagus	0.602512	0.722	0.986	low
46386	cg04358264	esophagus	0.467687	0.6884	0.973	low
46392	cg04388278	esophagus	0.536053	0.6866	0.967	low
46425	cg04594691	esophagus	0.722059	0.857	0.98	low
46467	cg04824189	esophagus	0.552081	0.733	0.989	low
46472	cg04867749	esophagus	0.653431	0.062	0.433	high
46474	cg04878240	esophagus	0.566213	0.7762	0.993	low
46583	cg05484352	esophagus	0.662717	0.87925	0.992	low
46593	cg05536156	esophagus	0.595485	0.7226	0.959	low
46689	cg06024559	esophagus	0.726222	0.8278	0.9852	low
46742	cg06329737	esophagus	0.784696	0.92	0.995	low
46743	cg06331531	esophagus	0.419282	0.6213	0.982	low
46928	cg07478454	esophagus	0.537048	0.67805	0.985	low
46950	cg07572214	esophagus	0.488577	0.798	0.985	low
47029	cg08097086	esophagus	0.333926	0.4735	0.943	low
47060	cg08371050	esophagus	0.536706	0.869	0.997	low
47068	cg08410613	esophagus	0.659585	0.87465	0.992	low
47205	cg09179397	esophagus	0.719474	0.83905	0.983	low
47232	cg09322605	esophagus	0.790808	0.957	0.999	low
47244	cg09397295	esophagus	0.569248	0.85905	0.992	low
47248	cg09403494	esophagus	0.594847	0.822	0.994	low
47272	cg09526129	esophagus	0.722	0.823	0.994	low
47276	cg09538676	esophagus	0.433612	0.6423	0.99035	low
47295	cg09672291	esophagus	0.468097	0.6932	0.992	low
47304	cg09709641	esophagus	0.528008	0.7059	0.977	low
47315	cg09802893	esophagus	0.346476	0.476	0.92	low
47421	cg10409253	esophagus	0.519848	0.888	0.996	low
47436	cg10481072	esophagus	0.471724	0.6579	0.989	low
47568	cg11358713	esophagus	0.441549	0.717	0.985	low
47570	cg11365983	esophagus	0.722556	0.915	0.995	low
47578	cg11421724	esophagus	0.521317	0.7407	0.97	low
47681	cg12024236	esophagus	0.618017	0.745	0.966	low
47762	cg12492380	esophagus	0.312376	0.42375	0.938	low
47775	cg12565635	esophagus	0.374096	0.47985	0.98	low
47800	cg12777588	esophagus	0.532728	0.64	0.95105	low
47820	cg12890291	esophagus	0.720871	0.8724	0.983	low
47829	cg12950665	esophagus	0.646137	0.84865	0.986	low
47845	cg13042642	esophagus	0.630732	0.899	0.989	low
47847	cg13050390	esophagus	0.695786	0.85	0.981	low
47888	cg13375629	esophagus	0.464282	0.566	0.949	low
47889	cg13380319	esophagus	0.668167	0.792	0.971	low
47945	cg13724248	esophagus	0.372333	0.924	0.996	low
47977	cg13918626	esophagus	0.764747	0.8711	0.992	low
48017	cg14092010	esophagus	0.734048	0.862	0.991	low
48034	cg14228177	esophagus	0.406514	0.578	0.991	low
48112	cg14630106	esophagus	0.488692	0.6652	0.984	low
48115	cg14647880	esophagus	0.444685	0.5621	0.99	low
48121	cg14682731	esophagus	0.54576	0.64805	0.966	low
48160	cg14944398	esophagus	0.492841	0.628	0.987	low
48189	cg15082875	esophagus	0.321553	0.424	0.979	low
48199	cg15142278	esophagus	0.639129	0.771	0.995	low
48245	cg15432532	esophagus	0.702304	0.846	0.977	low
48249	cg15486572	esophagus	0.676907	0.7896	0.993	low
48288	cg15703773	esophagus	0.610423	0.021	0.481	high
48291	cg15732079	esophagus	0.505246	0.6095	0.997	low
48318	cg15920472	esophagus	0.61	0.754	0.987	low
48341	cg16027132	esophagus	0.748894	0.857	0.986	low
48350	cg16061761	esophagus	0.598728	0.70585	0.955	low
48455	cg16688582	esophagus	0.39841	0.507	0.981	low
48502	cg16951215	esophagus	0.701043	0.86	0.994	low
48628	cg17806059	esophagus	0.630935	0.7834	0.979	low
48680	cg18235746	esophagus	0.305	0.448	0.993	low
48691	cg18285813	esophagus	0.616295	0.833	0.998	low
48806	cg18958693	esophagus	0.302229	0.508	0.998	low
48847	cg19249874	esophagus	0.444784	0.546	0.961	low
48848	cg19251962	esophagus	0.480482	0.7425	0.989	low
48916	cg19679302	esophagus	0.336798	0.447	0.988	low
48921	cg19690404	esophagus	0.26358	0.42895	0.957	low
48967	cg19942213	esophagus	0.79699	0.915	0.994	low
49001	cg20238197	esophagus	0.424043	0.5774	0.978	low
49017	cg20316549	esophagus	0.464818	0.088	0.30755	high
49047	cg20502376	esophagus	0.681288	0.888	0.974	low
49055	cg20567361	esophagus	0.690515	0.913	0.995	low
49091	cg20804613	esophagus	0.47213	0.645	0.976	low
49199	cg21454922	esophagus	0.632911	0.78045	0.987	low
49201	cg21461281	esophagus	0.484104	0.82	0.977	low
49259	cg21804814	esophagus	0.748442	0.893	0.989	low
49273	cg21885022	esophagus	0.622629	0.751	0.978	low
49299	cg22054793	esophagus	0.595904	0.73715	0.977	low
49303	cg22078459	esophagus	0.627472	0.8786	0.993	low
49320	cg22202234	esophagus	0.532829	0.724	0.987	low
49348	cg22433447	esophagus	0.473798	0.601	0.991	low
49363	cg22524346	esophagus	0.558447	0.678	0.98	low
49389	cg22651048	esophagus	0.62698	0.7899	0.999	low
49393	cg22681186	esophagus	0.468245	0.74	0.985	low
49398	cg22695711	esophagus	0.761255	0.88	0.988	low
49403	cg22730072	esophagus	0.571287	0.72275	0.998	low
49434	cg22892036	esophagus	0.570011	0.7481	0.994	low
49502	cg23370883	esophagus	0.32405	0.426	0.944	low
49571	cg23741159	esophagus	0.677116	0.907	0.994	low
49584	cg23831574	esophagus	0.655096	0.773	0.99	low
49624	cg24120683	esophagus	0.602235	0.02	0.446	high
49678	cg24431161	esophagus	0.498758	0.6092	0.975	low
49684	cg24512685	esophagus	0.535884	0.779	0.962	low
49691	cg24540114	esophagus	0.664992	0.034	0.451	high
49717	cg24672022	esophagus	0.735356	0.89405	0.993	low
49770	cg25126301	esophagus	0.47747	0.7852	0.9748	low
49775	cg25134818	esophagus	0.40052	0.715	0.982	low
49800	cg25274735	esophagus	0.602903	0.813	0.972	low
49946	cg26150981	esophagus	0.778776	0.883	0.988	low
49960	cg26226167	esophagus	0.618474	0.8708	0.992	low
50006	cg26558111	esophagus	0.50476	0.769	0.968	low
50027	cg26724841	esophagus	0.484927	0.595	0.975	low
50068	cg26992186	esophagus	0.535301	0.677	0.983	low
50081	cg27093949	esophagus	0.402291	0.745	0.983	low
50098	cg27162392	esophagus	0.650132	0.77525	0.986	low
50131	cg27381557	esophagus	0.548621	0.82	0.978	low
50237	cg00157656	esophagus	0.672737	0.84	0.9937	low
50267	cg00328720	esophagus	0.575476	0.726	0.987	low
50295	cg00499248	esophagus	0.679024	0.832	0.962	low
50321	cg00629382	esophagus	0.674243	0.822	0.995	low
50343	cg00735595	esophagus	0.342573	0.4724	0.987	low
50352	cg00780520	esophagus	0.51978	0.6641	0.97	low
50427	cg01236933	esophagus	0.453326	0.778	0.979	low
50446	cg01414194	esophagus	0.471832	0.626	0.969	low
50518	cg01859321	esophagus	0.70942	0.829	0.993	low
50542	cg01981445	esophagus	0.436336	0.61345	0.94355	low
50584	cg02227026	esophagus	0.608363	0.828	0.992	low
50736	cg03325522	esophagus	0.566892	0.79455	0.989	low
50754	cg03437605	esophagus	0.534624	0.643	0.984	low
50774	cg03544781	esophagus	0.376523	0.4976	0.9952	low
50836	cg04066472	esophagus	0.617928	0.75325	0.982	low
51118	cg06780777	esophagus	0.421276	0.5761	0.989	low
51152	cg06994936	esophagus	0.597991	0.81	0.978	low
51185	cg07214270	esophagus	0.494323	0.6437	0.973	low
51231	cg07549297	esophagus	0.468729	0.6994	0.953	low
51284	cg07935657	esophagus	0.601262	0.8189	0.992	low
51352	cg08599672	esophagus	0.660306	0.7881	0.996	low
51366	cg08701816	esophagus	0.600394	0.732	0.955	low
51412	cg09019592	esophagus	0.42736	0.556	0.916	low
51518	cg09991633	esophagus	0.511944	0.61245	0.986	low
51528	cg10057033	esophagus	0.400492	0.5054	0.95	low
51530	cg10068740	esophagus	0.545663	0.719	0.981	low
51532	cg10087374	esophagus	0.559919	0.66285	0.966	low
51617	cg10762126	esophagus	0.556878	0.761	0.976	low
51645	cg10980921	esophagus	0.522171	0.633	0.987	low
51691	cg11253416	esophagus	0.49775	0.7162	0.985	low
51771	cg11969602	esophagus	0.612418	0.827	0.99	low
51834	cg12501870	esophagus	0.439244	0.7755	0.994	low
51864	cg12795046	esophagus	0.645395	0.88965	0.992	low
51879	cg12865818	esophagus	0.346536	0.5232	0.974	low
52054	cg14585892	esophagus	0.504768	0.61	0.929	low
52071	cg14679668	esophagus	0.390096	0.5141	0.951	low
52102	cg14859724	esophagus	0.277341	0.561	0.979	low
52180	cg15679747	esophagus	0.523609	0.859	0.996	low
52231	cg16121907	esophagus	0.519957	0.649	0.9652	low
52257	cg16286281	esophagus	0.444244	0.73655	0.983	low
52308	cg16624891	esophagus	0.470903	0.752	0.974	low
52319	cg16721257	esophagus	0.538552	0.855	0.986	low
52337	cg16812730	esophagus	0.382395	0.484	0.988	low
52350	cg16882206	esophagus	0.441931	0.5866	0.988	low
52377	cg17080283	esophagus	0.622434	0.796	0.978	low
52393	cg17130474	esophagus	0.742589	0.8903	0.991	low
52406	cg17191558	esophagus	0.696768	0.833	0.979	low
52418	cg17295573	esophagus	0.703357	0.80475	0.978	low
52456	cg17588094	esophagus	0.511119	0.6807	0.993	low
52467	cg17705423	esophagus	0.591328	0.78375	0.974	low
52491	cg17926016	esophagus	0.48824	0.62	0.881	low
52493	cg17957094	esophagus	0.542361	0.7431	0.993	low
52524	cg18145026	esophagus	0.449832	0.556	0.963	low
52541	cg18305583	esophagus	0.692766	0.9	0.992	low
52542	cg18315763	esophagus	0.585733	0.717	0.97	low
52599	cg18893025	esophagus	0.628122	0.797	0.977	low
52620	cg19123356	esophagus	0.36852	0.46855	0.906	low
52650	cg19571015	esophagus	0.417553	0.5344	0.956	low
52660	cg19671648	esophagus	0.504805	0.6568	0.973	low
52706	cg20129534	esophagus	0.644171	0.872	0.993	low
52719	cg20220678	esophagus	0.387097	0.4896	0.97	low
52778	cg20642630	esophagus	0.545684	0.646	0.947	low
52785	cg20689742	esophagus	0.362571	0.83	0.98	low
52907	cg21602518	esophagus	0.619312	0.829	0.993	low
52974	cg22148827	esophagus	0.400305	0.5779	0.985	low
53005	cg22335261	esophagus	0.4584	0.5714	0.979	low
53060	cg22815528	esophagus	0.516258	0.714	0.965	low
53075	cg22880392	esophagus	0.39321	0.5105	0.957	low
53096	cg23002008	esophagus	0.493271	0.8485	0.995	low
53111	cg23203918	esophagus	0.760231	0.901	0.991	low
53149	cg23436058	esophagus	0.472766	0.592	0.916	low
53229	cg24036517	esophagus	0.59275	0.75	0.946	low
53249	cg24243265	esophagus	0.4625	0.783	0.985	low
53288	cg24513449	esophagus	0.402711	0.505	0.988	low
53307	cg24665368	esophagus	0.301058	0.57805	0.981	low
53355	cg25148674	esophagus	0.671633	0.8232	0.987	low
53366	cg25304269	esophagus	0.581462	0.8832	0.997	low
53368	cg25305774	esophagus	0.53385	0.655	0.977	low
53388	cg25448355	esophagus	0.593492	0.82455	0.987	low
53393	cg25465344	esophagus	0.609333	0.768	0.986	low
53397	cg25477843	esophagus	0.434479	0.549	0.961	low
53462	cg26148020	esophagus	0.291446	0.40285	0.974	low
53521	cg26765300	esophagus	0.672254	0.8036	0.985	low
53554	cg26944526	esophagus	0.439178	0.5425	0.994	low
53609	cg27498434	esophagus	0.492266	0.6196	0.979	low
53664	cg00282510	esophagus	0.581218	0.02	0.46	high
53731	cg01650612	esophagus	0.674021	0.892	0.992	low
53735	cg01716465	esophagus	0.731316	0.86325	0.984	low
53795	cg02929681	esophagus	0.430048	0.5735	0.919	low
53802	cg03222672	esophagus	0.633538	0.8439	0.999	low
53836	cg04237609	esophagus	0.54665	0.67	0.976	low
53868	cg05145428	esophagus	0.447952	0.632	0.976	low
53877	cg05384198	esophagus	0.62045	0.808	0.995	low
53954	cg09179743	esophagus	0.74118	0.85695	0.995	low
53974	cg10568624	esophagus	0.578806	0.013	0.4436	high
54022	cg13397899	esophagus	0.489528	0.66515	0.95585	low
54039	cg13422870	esophagus	0.561918	0.7276	0.951	low
54133	cg13562353	esophagus	0.424083	0.5554	0.955	low
54151	cg13593548	esophagus	0.642518	0.866	0.99	low
54236	cg13679817	esophagus	0.578146	0.726	0.982	low
54249	cg13698261	esophagus	0.514189	0.828	0.991	low
54263	cg13713821	esophagus	0.555653	0.68	0.987	low
54271	cg13718141	esophagus	0.588517	0.693	0.945	low
54293	cg13764956	esophagus	0.637127	0.8005	0.997	low
54318	cg13805297	esophagus	0.560587	0.6726	0.973	low
54352	cg13844779	esophagus	0.285136	0.3872	0.968	low
54455	cg13972491	esophagus	0.455128	0.558	0.966	low
54542	cg14080298	esophagus	0.499387	0.6055	0.955	low
54587	cg14160433	esophagus	0.403988	0.7698	0.996	low
54596	cg14169008	esophagus	0.721065	0.88895	0.985	low
54609	cg14181777	esophagus	0.478121	0.60025	0.928	low
54673	cg14268226	esophagus	0.502044	0.6116	0.959	low
54769	cg14386777	esophagus	0.425671	0.8467	0.999	low
54774	cg14392725	esophagus	0.621957	0.753	0.986	low
54790	cg14409104	esophagus	0.5	0.6312	0.988	low
54804	cg14425888	esophagus	0.4742	0.59065	0.988	low
54898	cg14557690	esophagus	0.348785	0.47925	0.937	low
54920	cg14592798	esophagus	0.595525	0.72	0.98	low
54976	cg15365032	esophagus	0.519145	0.019	0.407	high
55047	cg21156439	esophagus	0.367719	0.5813	0.975	low
55059	cg21170978	esophagus	0.769716	0.875	0.988	low
55117	cg21242376	esophagus	0.661408	0.7907	0.981	low
55163	cg25934198	esophagus	0.659431	0.809	0.97	low
55212	cg00064589	esophagus	0.63932	0.794	0.992	low
55258	cg00357221	esophagus	0.599918	0.704	0.957	low
55260	cg00363177	esophagus	0.4794	0.67375	0.934	low
55286	cg00500227	esophagus	0.640824	0.771	0.972	low
55312	cg00618155	esophagus	0.441748	0.623	0.984	low
55356	cg00846769	esophagus	0.64415	0.862	0.991	low
55395	cg01178710	esophagus	0.499645	0.68	0.984	low
55471	cg02135122	esophagus	0.475735	0.70045	0.99	low
55489	cg02230650	esophagus	0.350218	0.468	0.944	low
55494	cg02272851	esophagus	0.223763	0.3709	0.987	low
55584	cg02764250	esophagus	0.510644	0.79325	0.98975	low
55632	cg03009785	esophagus	0.44746	0.55155	0.923	low
55722	cg03576554	esophagus	0.373931	0.552	0.945	low
55728	cg03625292	esophagus	0.476963	0.8078	0.9701	low
55826	cg04155450	esophagus	0.408051	0.86125	0.984	low
55922	cg04784635	esophagus	0.501831	0.66565	0.991	low
56082	cg05723130	esophagus	0.56612	0.78	0.981	low
56166	cg06283052	esophagus	0.414081	0.58215	0.928	low
56184	cg06371091	esophagus	0.568476	0.739	0.979	low
56205	cg06467951	esophagus	0.542726	0.69475	0.989	low
56290	cg07001334	esophagus	0.476191	0.671	0.975	low
56314	cg07112556	esophagus	0.556664	0.709	0.992	low
56322	cg07148968	esophagus	0.444077	0.745	0.98	low
56339	cg07221258	esophagus	0.501657	0.80385	0.994	low
56350	cg07291639	esophagus	0.654488	0.783	0.955	low
56408	cg07639198	esophagus	0.614312	0.791	0.976	low
56601	cg08853285	esophagus	0.599264	0.84165	0.986	low
56663	cg09218924	esophagus	0.468935	0.6122	0.957	low
56731	cg09621603	esophagus	0.632322	0.7841	0.977	low
56764	cg09837995	esophagus	0.640534	0.8259	0.997	low
56806	cg10053779	esophagus	0.307145	0.409	0.974	low
56923	cg10856296	esophagus	0.499731	0.801	0.984	low
56942	cg10984000	esophagus	0.560365	0.75	0.981	low
57066	cg11709896	esophagus	0.584073	0.725	0.987	low
57098	cg11874613	esophagus	0.638018	0.817	0.989	low
57137	cg12137700	esophagus	0.747358	0.84885	0.985	low
57156	cg12312265	esophagus	0.577734	0.721	0.951	low
57190	cg12494529	esophagus	0.371536	0.474	0.973	low
57196	cg12519998	esophagus	0.431843	0.75005	0.999	low
57214	cg12615770	esophagus	0.609829	0.803	0.993	low
57221	cg12649038	esophagus	0.414016	0.5267	0.982	low
57265	cg13101887	esophagus	0.59931	0.7481	0.98945	low
57301	cg13448625	esophagus	0.54054	0.726	0.995	low
57323	cg13604462	esophagus	0.700426	0.85	0.988	low
57479	cg14568203	esophagus	0.454553	0.564	0.953	low
57515	cg14758812	esophagus	0.360175	0.75245	0.98955	low
57523	cg14825905	esophagus	0.509531	0.6639	0.984	low
57561	cg15115216	esophagus	0.601656	0.794	0.955	low
57573	cg15214801	esophagus	0.413371	0.57895	0.924	low
57626	cg15522953	esophagus	0.455444	0.5605	0.962	low
57652	cg15715892	esophagus	0.482657	0.753	0.989	low
57661	cg15748737	esophagus	0.6794	0.911	0.997	low
57677	cg15868400	esophagus	0.555136	0.697	0.985	low
57685	cg15925869	esophagus	0.496144	0.605	0.988	low
57737	cg16260349	esophagus	0.355471	0.4669	0.97	low
57785	cg16690845	esophagus	0.345226	0.5906	0.973	low
57821	cg16899038	esophagus	0.740991	0.925	0.989	low
57834	cg16993911	esophagus	0.490577	0.6458	0.979	low
57860	cg17142816	esophagus	0.523864	0.725	0.904	low
57865	cg17179923	esophagus	0.5582	0.718	0.983	low
57899	cg17377263	esophagus	0.498536	0.7753	0.989	low
57958	cg17758048	esophagus	0.307372	0.42795	0.968	low
58031	cg18149009	esophagus	0.669761	0.82575	0.997	low
58059	cg18338521	esophagus	0.586899	0.6877	0.993	low
58080	cg18456331	esophagus	0.427667	0.61395	0.977	low
58089	cg18498565	esophagus	0.492009	0.59705	0.995	low
58103	cg18565795	esophagus	0.396035	0.852	0.993	low
58111	cg18612209	esophagus	0.662438	0.83645	0.982	low
58141	cg18776616	esophagus	0.320486	0.5219	0.976	low
58269	cg19532742	esophagus	0.664992	0.824	0.986	low
58280	cg19639021	esophagus	0.614871	0.898	0.996	low
58299	cg19767857	esophagus	0.522306	0.666	0.98	low
58375	cg20277356	esophagus	0.55389	0.6957	0.99	low
58377	cg20277504	esophagus	0.566935	0.76	0.979	low
58380	cg20286882	esophagus	0.347161	0.47145	0.937	low
58417	cg20598295	esophagus	0.60164	0.733	0.975	low
58444	cg21351028	esophagus	0.787478	0.8895	0.997	low
58464	cg22536451	esophagus	0.564838	0.6713	0.978	low
58486	cg22671691	esophagus	0.68656	0.865	0.988	low
58610	cg23523388	esophagus	0.431056	0.55	0.967	low
58703	cg24097872	esophagus	0.661209	0.798	0.976	low
58712	cg24143287	esophagus	0.556846	0.74805	0.971	low
58724	cg24219589	esophagus	0.432148	0.768	0.985	low
58772	cg24603972	esophagus	0.613038	0.728	0.994	low
58825	cg25020073	esophagus	0.315891	0.417	0.985	low
58881	cg25376593	esophagus	0.545854	0.712	0.983	low
58922	cg25647120	esophagus	0.65124	0.83645	0.981	low
59100	cg26808637	esophagus	0.400434	0.514	0.987	low
59171	cg27292694	esophagus	0.490242	0.59565	0.975	low
59367	cg01152729	esophagus	0.535819	0.7891	0.97	low
59392	cg01250845	esophagus	0.416892	0.57105	0.986	low
59401	cg01284709	esophagus	0.485613	0.6011	0.95	low
59408	cg01379412	esophagus	0.318395	0.5018	0.993	low
59459	cg01743835	esophagus	0.625917	0.876	0.996	low
59562	cg02297591	esophagus	0.742966	0.857	0.992	low
59603	cg02550741	esophagus	0.466136	0.605	0.9401	low
59621	cg02638395	esophagus	0.572357	0.77095	0.959	low
59688	cg03044344	esophagus	0.351677	0.47235	0.919	low
59732	cg03313574	esophagus	0.584736	0.805	0.992	low
59735	cg03324175	esophagus	0.642008	0.7464	0.955	low
59818	cg03790378	esophagus	0.493358	0.64945	0.969	low
60015	cg04919489	esophagus	0.764657	0.903	0.996	low
60021	cg04923194	esophagus	0.446444	0.8225	0.993	low
60030	cg04967734	esophagus	0.51646	0.7252	0.987	low
60057	cg05122026	esophagus	0.413726	0.525	0.946	low
60083	cg05269359	esophagus	0.631153	0.738	0.99	low
60104	cg05335388	esophagus	0.720515	0.832	0.981	low
60187	cg05634376	esophagus	0.436919	0.57	0.983	low
60193	cg05702978	esophagus	0.696627	0.924	0.994	low
60227	cg05922911	esophagus	0.61722	0.752	0.973	low
60237	cg06007678	esophagus	0.55624	0.663	0.914	low
60287	cg06313941	esophagus	0.672826	0.822	0.986	low
60307	cg06460076	esophagus	0.557964	0.7552	0.973	low
60345	cg06654510	esophagus	0.480967	0.6133	0.979	low
60418	cg07056967	esophagus	0.321364	0.7165	0.999	low
60432	cg07128890	esophagus	0.738419	0.842	0.996	low
60452	cg07238832	esophagus	0.551387	0.7493	0.989	low
60528	cg07676849	esophagus	0.464232	0.633	0.978	low
60547	cg07808899	esophagus	0.563616	0.733	0.993	low
60595	cg08191993	esophagus	0.711456	0.863	0.992	low
60598	cg08215774	esophagus	0.607881	0.823	0.99	low
60603	cg08268692	esophagus	0.447011	0.567	0.985	low
60711	cg08849509	esophagus	0.572976	0.683	0.987	low
60741	cg09011167	esophagus	0.591392	0.8826	0.987	low
60759	cg09093409	esophagus	0.467742	0.599	0.995	low
60803	cg09373227	esophagus	0.527408	0.675	0.974	low
60858	cg09742895	esophagus	0.488756	0.591	0.9726	low
60860	cg09758894	esophagus	0.320255	0.421	0.983	low
60902	cg09989688	esophagus	0.668696	0.7981	0.961	low
60905	cg09997244	esophagus	0.679195	0.7945	0.987	low
60925	cg10112265	esophagus	0.519161	0.67705	0.973	low
60980	cg10416861	esophagus	0.489202	0.6094	0.969	low
61086	cg11029270	esophagus	0.601382	0.717	0.986	low
61216	cg11987596	esophagus	0.543263	0.705	0.981	low
61332	cg12721603	esophagus	0.570532	0.7054	0.989	low
61347	cg12800047	esophagus	0.347907	0.4579	0.974	low
61403	cg13255440	esophagus	0.779293	0.883	0.973	low
61432	cg13391471	esophagus	0.421478	0.6847	0.974	low
61480	cg13687729	esophagus	0.499322	0.61	0.972	low
61509	cg13850762	esophagus	0.755402	0.898	0.99	low
61511	cg13852398	esophagus	0.612	0.723	0.983	low
61562	cg14158968	esophagus	0.368858	0.489	0.946	low
61609	cg14360405	esophagus	0.468228	0.577	0.949	low
61611	cg14372234	esophagus	0.52888	0.682	0.986	low
61664	cg14746605	esophagus	0.6339	0.75465	0.993	low
61712	cg15034237	esophagus	0.76087	0.874	0.974	low
61791	cg15534272	esophagus	0.605992	0.74185	0.981	low
61837	cg15826891	esophagus	0.365632	0.7015	0.991	low
61844	cg15845071	esophagus	0.574172	0.72	0.979	low
61861	cg15910070	esophagus	0.576027	0.777	0.981	low
61893	cg16061947	esophagus	0.50744	0.6409	0.954	low
61935	cg16345720	esophagus	0.443854	0.715	0.978	low
62014	cg16733769	esophagus	0.53029	0.821	0.98	low
62032	cg16837206	esophagus	0.441443	0.746	0.972	low
62070	cg17032161	esophagus	0.65635	0.859	0.98	low
62146	cg17302292	esophagus	0.58334	0.835	0.98505	low
62172	cg17485717	esophagus	0.46655	0.6201	0.981	low
62194	cg17679980	esophagus	0.372	0.49565	0.977	low
62257	cg18220639	esophagus	0.66572	0.8536	0.983	low
62265	cg18290981	esophagus	0.295414	0.4476	0.947	low
62292	cg18455739	esophagus	0.445282	0.621	0.978	low
62364	cg18932968	esophagus	0.425227	0.54175	0.989	low
62395	cg19148647	esophagus	0.5375	0.8107	0.9943	low
62481	cg19673705	esophagus	0.570508	0.68185	0.995	low
62539	cg20091215	esophagus	0.508975	0.614	0.984	low
62572	cg20338030	esophagus	0.426977	0.58605	0.946	low
62665	cg20929568	esophagus	0.462737	0.56755	0.97	low
62681	cg21004654	esophagus	0.648621	0.795	0.992	low
62697	cg21092388	esophagus	0.483694	0.64	0.969	low
62746	cg21617357	esophagus	0.293508	0.82515	0.988	low
62850	cg22315746	esophagus	0.671641	0.794	0.975	low
62926	cg22861190	esophagus	0.652836	0.853	0.994	low
62927	cg22872549	esophagus	0.530647	0.79225	0.981	low
62934	cg22907103	esophagus	0.603795	0.727	0.967	low
62956	cg23036678	esophagus	0.539602	0.649	0.983	low
62984	cg23201575	esophagus	0.650528	0.79	0.947	low
63089	cg23849712	esophagus	0.65605	0.877	0.992	low
63193	cg24554151	esophagus	0.617387	0.74365	0.981	low
63198	cg24568082	esophagus	0.580472	0.804	0.99	low
63237	cg24810917	esophagus	0.27488	0.393	0.952	low
63245	cg24854861	esophagus	0.623506	0.85	0.991	low
63248	cg24873924	esophagus	0.395552	0.5699	0.977	low
63411	cg25837340	esophagus	0.488366	0.6299	0.987	low
63440	cg25982561	esophagus	0.363873	0.4924	0.997	low
63478	cg26198638	esophagus	0.337523	0.47795	0.984	low
63534	cg26501107	esophagus	0.404347	0.55585	0.984	low
63552	cg26600826	esophagus	0.528673	0.8315	0.982	low
63557	cg26636379	esophagus	0.684456	0.819	0.971	low
63641	cg27121309	esophagus	0.371409	0.5526	0.99	low
63677	cg27422467	esophagus	0.460051	0.622	0.968	low
63796	cg00693253	esophagus	0.561505	0.67	0.975	low
63867	cg01250280	esophagus	0.399281	0.8817	0.983	low
63876	cg01274421	esophagus	0.478389	0.6482	0.986	low
63880	cg01291854	esophagus	0.458919	0.5602	0.976	low
63975	cg01975858	esophagus	0.444139	0.6627	0.988	low
63986	cg02023138	esophagus	0.379412	0.514	0.989	low
63991	cg02042623	esophagus	0.562457	0.6687	0.979	low
64025	cg02329494	esophagus	0.639517	0.78785	0.995	low
64026	cg02330507	esophagus	0.477582	0.63655	0.947	low
64067	cg02528386	esophagus	0.414341	0.7859	0.99	low
64173	cg03339560	esophagus	0.513048	0.622	0.9165	low
64188	cg03462053	esophagus	0.424917	0.6244	0.976	low
64192	cg03490200	esophagus	0.509218	0.6192	0.989	low
64350	cg04676057	esophagus	0.573854	0.8672	0.994	low
64416	cg05192898	esophagus	0.574817	0.7003	0.991	low
64504	cg05991054	esophagus	0.523346	0.775	0.982	low
64597	cg06817737	esophagus	0.533696	0.77	0.992	low
64616	cg06954679	esophagus	0.624109	0.85485	0.988	low
64655	cg07232103	esophagus	0.805831	0.91	0.994	low
64670	cg07303577	esophagus	0.711387	0.833	0.992	low
64679	cg07396272	esophagus	0.571989	0.7929	0.975	low
64717	cg07742370	esophagus	0.342387	0.7727	0.993	low
64852	cg08985530	esophagus	0.39619	0.517	0.987	low
64937	cg09793376	esophagus	0.486896	0.7723	0.976	low
64978	cg10047041	esophagus	0.429943	0.56125	0.961	low
65010	cg10231182	esophagus	0.479522	0.758	0.983	low
65041	cg10524161	esophagus	0.774652	0.87885	0.986	low
65075	cg10696062	esophagus	0.557737	0.7083	0.996	low
65126	cg11037420	esophagus	0.637873	0.8039	0.989	low
65201	cg11562901	esophagus	0.334041	0.4627	0.974	low
65257	cg11881735	esophagus	0.625863	0.841	0.976	low
65306	cg12236845	esophagus	0.494422	0.83765	0.997	low
65337	cg12552402	esophagus	0.474937	0.624	0.989	low
65355	cg12659065	esophagus	0.600287	0.7814	0.985	low
65409	cg13069815	esophagus	0.497775	0.687	0.988	low
65497	cg13863204	esophagus	0.555734	0.685	0.981	low
65594	cg14756265	esophagus	0.505313	0.74235	0.985	low
65646	cg15322876	esophagus	0.512945	0.767	0.996	low
65662	cg15434398	esophagus	0.721956	0.83335	0.99	low
65680	cg15585843	esophagus	0.499944	0.72395	0.99	low
65715	cg15858679	esophagus	0.616667	0.752	0.987	low
65848	cg16616370	esophagus	0.47175	0.85535	0.99	low
65865	cg16743048	esophagus	0.692937	0.842	0.99	low
65868	cg16756442	esophagus	0.714231	0.858	0.987	low
65926	cg17095171	esophagus	0.737935	0.857	0.991	low
65996	cg17564205	esophagus	0.570705	0.7896	0.978	low
66034	cg18031663	esophagus	0.311656	0.50775	0.969	low
66044	cg18148620	esophagus	0.550518	0.88	0.991	low
66083	cg18564075	esophagus	0.560207	0.771	0.979	low
66108	cg18761745	esophagus	0.548136	0.7052	0.995	low
66160	cg19224639	esophagus	0.582392	0.8974	0.99	low
66224	cg19591105	esophagus	0.648907	0.909	0.989	low
66273	cg19943325	esophagus	0.591224	0.715	0.988	low
66281	cg19981475	esophagus	0.555043	0.6682	0.972	low
66329	cg20312247	esophagus	0.575702	0.93	0.997	low
66439	cg21142349	esophagus	0.666143	0.826	0.971	low
66447	cg21232844	esophagus	0.544618	0.80315	0.98	low
66529	cg21791768	esophagus	0.463859	0.82235	0.999	low
66544	cg21881338	esophagus	0.603626	0.711	0.993	low
66570	cg22208022	esophagus	0.672141	0.8306	0.992	low
66580	cg22325958	esophagus	0.547904	0.6732	0.983	low
66616	cg22662905	esophagus	0.789153	0.925	0.986	low
66626	cg22695637	esophagus	0.508849	0.7533	0.993	low
66647	cg22843912	esophagus	0.564113	0.774	0.987	low
66652	cg22871566	esophagus	0.418908	0.546	0.965	low
66658	cg22918434	esophagus	0.46449	0.7353	0.99	low
66696	cg23320693	esophagus	0.461934	0.61615	0.977	low
66763	cg23757341	esophagus	0.5969	0.939	0.997	low
66780	cg23878205	esophagus	0.739072	0.851	0.981	low
66785	cg23892568	esophagus	0.649974	0.863	0.985	low
66792	cg23925994	esophagus	0.516071	0.768	0.995	low
66806	cg24052246	esophagus	0.633754	0.844	0.983	low
66827	cg24271203	esophagus	0.486194	0.615	0.921	low
66844	cg24408511	esophagus	0.698911	0.847	0.99	low
66845	cg24409870	esophagus	0.545754	0.69235	0.965	low
66857	cg24505122	esophagus	0.547229	0.872	0.993	low
66884	cg24741148	esophagus	0.425196	0.55465	0.959	low
66898	cg24889827	esophagus	0.409673	0.6542	0.983	low
66916	cg25023291	esophagus	0.319732	0.5419	0.974	low
66987	cg25702480	esophagus	0.439922	0.5572	0.975	low
67032	cg26088179	esophagus	0.641841	0.77315	0.95885	low
67161	cg27272210	esophagus	0.767686	0.87	0.993	low
67182	cg27501686	esophagus	0.44152	0.6095	0.994	low
67272	cg00717219	esophagus	0.605412	0.81	0.996	low
67318	cg01179769	esophagus	0.491842	0.665	0.972	low
67377	cg01953399	esophagus	0.616266	0.779	0.988	low
67416	cg02471149	esophagus	0.677813	0.802	0.988	low
67463	cg03074579	esophagus	0.521702	0.6808	0.982	low
67545	cg03937082	esophagus	0.538495	0.6551	0.99	low
67559	cg04156897	esophagus	0.368905	0.505	0.979	low
67600	cg04783530	esophagus	0.68687	0.91705	0.994	low
67628	cg05105740	esophagus	0.578573	0.73885	0.965	low
67659	cg05418947	esophagus	0.284777	0.39	0.938	low
67789	cg06935361	esophagus	0.516407	0.656	0.984	low
67801	cg07124680	esophagus	0.795879	0.925	0.993	low
67826	cg07440877	esophagus	0.594736	0.697	0.955	low
67853	cg07873155	esophagus	0.480835	0.598	0.979	low
67866	cg07999090	esophagus	0.412195	0.5882	0.964	low
67887	cg08221272	esophagus	0.527661	0.64835	0.987	low
67968	cg09161542	esophagus	0.449516	0.54965	0.977	low
68041	cg10101290	esophagus	0.313516	0.47195	0.93135	low
68083	cg10476585	esophagus	0.45875	0.811	0.988	low
68102	cg10654948	esophagus	0.437037	0.587	0.99	low
68116	cg10741568	esophagus	0.695976	0.816	0.981	low
68159	cg11298246	esophagus	0.578968	0.7022	0.965	low
68236	cg12079279	esophagus	0.472457	0.5966	0.984	low
68286	cg12544957	esophagus	0.659218	0.768	0.989	low
68298	cg12682367	esophagus	0.377323	0.491	0.896	low
68309	cg12869351	esophagus	0.755352	0.899	0.996	low
68351	cg13370010	esophagus	0.773429	0.929	0.994	low
68413	cg14178352	esophagus	0.608409	0.8086	0.994	low
68431	cg14392804	esophagus	0.59954	0.029	0.49515	high
68497	cg15003482	esophagus	0.604894	0.801	0.983	low
68585	cg16203262	esophagus	0.690232	0.83625	0.991	low
68631	cg16754346	esophagus	0.561194	0.7493	0.977	low
68729	cg18120564	esophagus	0.531827	0.6567	0.989	low
68809	cg19101625	esophagus	0.462817	0.758	0.974	low
68910	cg20349824	esophagus	0.376226	0.8408	0.993	low
69015	cg21476824	esophagus	0.449984	0.60645	0.979	low
69106	cg22666598	esophagus	0.639325	0.819	0.986	low
69112	cg22767461	esophagus	0.724847	0.872	0.974	low
69207	cg24100475	esophagus	0.495965	0.598	0.99	low
69222	cg24167928	esophagus	0.852524	0.967	1	low
69394	cg25989556	esophagus	0.712988	0.91435	0.998	low
69475	cg27237477	esophagus	0.733722	0.8781	0.998	low
69495	cg27468506	esophagus	0.525417	0.6778	0.954	low
69566	cg00795503	esophagus	0.51191	0.624	0.974	low
69698	cg01714756	esophagus	0.384282	0.49335	0.935	low
69912	cg04133132	esophagus	0.707916	0.8333	0.994	low
69913	cg04134173	esophagus	0.722403	0.8642	0.991	low
69924	cg04179571	esophagus	0.329878	0.59	0.993	low
70034	cg05019016	esophagus	0.51534	0.71205	0.974	low
70266	cg08267072	esophagus	0.57751	0.778	0.989	low
70283	cg08675585	esophagus	0.774684	0.902	0.993	low
70560	cg11726507	esophagus	0.567696	0.6823	0.985	low
70615	cg12196847	esophagus	0.270591	0.385	0.9677	low
70656	cg13007580	esophagus	0.603344	0.7932	0.989	low
70682	cg13153796	esophagus	0.712588	0.917	0.995	low
70688	cg13175173	esophagus	0.423448	0.568	0.991	low
70734	cg13693582	esophagus	0.3298	0.5094	0.987	low
70771	cg14041452	esophagus	0.711	0.087	0.5988	high
70809	cg14288335	esophagus	0.586375	0.709	0.984	low
70844	cg14521702	esophagus	0.556102	0.7064	0.968	low
70898	cg15487261	esophagus	0.615137	0.746	0.961	low
70971	cg16117334	esophagus	0.507444	0.611	0.976	low
71034	cg16551220	esophagus	0.594588	0.73955	0.991	low
71083	cg17341502	esophagus	0.708638	0.822	0.989	low
71196	cg18703243	esophagus	0.734413	0.886	0.998	low
71253	cg19514905	esophagus	0.567056	0.7778	0.994	low
71300	cg19882132	esophagus	0.418063	0.5872	0.942	low
71353	cg20319253	esophagus	0.459531	0.74045	0.989	low
71431	cg21156756	esophagus	0.586122	0.749	0.992	low
71474	cg21871303	esophagus	0.465927	0.569	0.908	low
71571	cg23316886	esophagus	0.562178	0.8013	0.991	low
71606	cg23549641	esophagus	0.578491	0.791	0.98655	low
71639	cg23895846	esophagus	0.537825	0.759	0.987	low
71710	cg24760819	esophagus	0.473905	0.722	0.989	low
71736	cg25023379	esophagus	0.678256	0.851	0.979	low
71742	cg25060339	esophagus	0.423298	0.534	0.93	low
71765	cg25959752	esophagus	0.398427	0.504	0.969	low
71778	cg26068595	esophagus	0.553568	0.67455	0.943	low
71832	cg26332630	esophagus	0.601404	0.733	0.97	low
71996	cg00728585	esophagus	0.62668	0.7306	0.978	low
72073	cg01702501	esophagus	0.65119	0.763	0.98	low
72083	cg01766718	esophagus	0.582927	0.734	0.987	low
72124	cg02116757	esophagus	0.502185	0.827	0.998	low
72128	cg02155360	esophagus	0.584129	0.7661	0.988	low
72156	cg02450124	esophagus	0.743774	0.909	0.993	low
72215	cg03008078	esophagus	0.78269	0.91875	0.999	low
72233	cg03348466	esophagus	0.590083	0.692	0.976	low
72254	cg03538504	esophagus	0.474597	0.8199	0.985	low
72309	cg04216070	esophagus	0.600347	0.706	0.991	low
72331	cg04616566	esophagus	0.738301	0.92	0.994	low
72334	cg04631994	esophagus	0.377802	0.5196	0.977	low
72341	cg04662836	esophagus	0.351926	0.5882	0.984	low
72408	cg05337779	esophagus	0.4767	0.8934	0.996	low
72456	cg05967119	esophagus	0.566479	0.72	0.995	low
72465	cg06054272	esophagus	0.576104	0.7705	0.979	low
72508	cg06817269	esophagus	0.394877	0.5745	0.992	low
72513	cg06865913	esophagus	0.444113	0.616	0.96	low
72523	cg06992486	esophagus	0.624718	0.725	0.988	low
72529	cg07036561	esophagus	0.65565	0.759	0.956	low
72590	cg07712478	esophagus	0.44776	0.576	0.89	low
72625	cg08096367	esophagus	0.515274	0.715	0.994	low
72627	cg08096702	esophagus	0.485672	0.6273	0.996	low
72670	cg08484225	esophagus	0.502931	0.7032	0.985	low
72706	cg09179999	esophagus	0.60837	0.8549	0.998	low
72716	cg09260048	esophagus	0.439678	0.556	0.99	low
72766	cg09736950	esophagus	0.646221	0.909	0.997	low
72790	cg09939229	esophagus	0.681508	0.87125	0.993	low
72792	cg09964084	esophagus	0.754214	0.90175	0.989	low
72793	cg09970175	esophagus	0.574144	0.02	0.4291	high
72868	cg10758165	esophagus	0.631266	0.861	0.976	low
72892	cg11020468	esophagus	0.449821	0.6786	0.966	low
72896	cg11074968	esophagus	0.417976	0.533	0.937	low
72925	cg11398451	esophagus	0.722737	0.853	0.996	low
72934	cg11479035	esophagus	0.558607	0.7993	0.997	low
73077	cg13165992	esophagus	0.604821	0.857	0.991	low
73117	cg13489347	esophagus	0.812746	0.923	0.983	low
73119	cg13497315	esophagus	0.505048	0.675	0.968	low
73123	cg13570892	esophagus	0.462051	0.626	0.993	low
73181	cg14158153	esophagus	0.645581	0.795	0.954	low
73196	cg14323928	esophagus	0.526637	0.696	0.922	low
73202	cg14473904	esophagus	0.448693	0.63015	0.985	low
73255	cg15339971	esophagus	0.670732	0.7926	0.99	low
73266	cg15562885	esophagus	0.554136	0.736	0.982	low
73303	cg16065473	esophagus	0.670109	0.8162	0.989	low
73366	cg16906137	esophagus	0.678941	0.81875	0.995	low
73409	cg17375269	esophagus	0.759839	0.8759	0.993	low
73429	cg17731560	esophagus	0.440798	0.566	0.983	low
73471	cg18153437	esophagus	0.401347	0.5139	0.964	low
73493	cg18488733	esophagus	0.678582	0.8791	0.993	low
73548	cg19293752	esophagus	0.662619	0.843	0.99	low
73615	cg19996221	esophagus	0.573911	0.71	0.997	low
73626	cg20253442	esophagus	0.457855	0.575	0.98	low
73628	cg20260028	esophagus	0.637542	0.88	0.997	low
73634	cg20315739	esophagus	0.415431	0.5318	0.978	low
73635	cg20330630	esophagus	0.632373	0.8304	0.991	low
73665	cg20663939	esophagus	0.514229	0.678	0.964	low
73683	cg20935245	esophagus	0.561272	0.7762	0.981	low
73704	cg21079719	esophagus	0.505325	0.6083	0.992	low
73746	cg21632079	esophagus	0.542839	0.707	0.97	low
73785	cg22112110	esophagus	0.434049	0.723	0.985	low
73934	cg23986495	esophagus	0.578593	0.738	0.987	low
73948	cg24189431	esophagus	0.346658	0.69635	0.985	low
74123	cg26208764	esophagus	0.587464	0.837	0.991	low
74184	cg26788852	esophagus	0.573415	0.677	0.991	low
74256	cg27477251	esophagus	0.54522	0.756	0.936	low
74263	cg27514986	esophagus	0.508246	0.908	0.997	low
74507	cg00864954	esophagus	0.346416	0.455	0.952	low
74616	cg01303183	esophagus	0.334388	0.49475	0.95225	low
74646	cg01420159	esophagus	0.36403	0.482	0.972	low
74735	cg01779679	esophagus	0.536352	0.6864	0.955	low
74759	cg01843459	esophagus	0.571363	0.709	0.987	low
74793	cg01966756	esophagus	0.648296	0.757	0.987	low
74820	cg02037681	esophagus	0.339598	0.45415	0.996	low
74908	cg02392915	esophagus	0.68666	0.858	0.99	low
74920	cg02442649	esophagus	0.784238	0.946	0.996	low
74942	cg02533239	esophagus	0.532211	0.79615	0.994	low
74948	cg02552572	esophagus	0.709472	0.901	0.989	low
74951	cg02563600	esophagus	0.558864	0.741	0.949	low
74953	cg02575319	esophagus	0.514914	0.63555	0.991	low
75062	cg02953529	esophagus	0.714968	0.82	0.98	low
75086	cg03055942	esophagus	0.563343	0.6683	0.996	low
75103	cg03118076	esophagus	0.57864	0.734	0.974	low
75151	cg03287527	esophagus	0.514181	0.79275	0.986	low
75153	cg03287566	esophagus	0.704443	0.841	0.993	low
75164	cg03312170	esophagus	0.335657	0.8288	0.997	low
75198	cg03486383	esophagus	0.731685	0.906	0.991	low
75230	cg03627468	esophagus	0.518976	0.7783	0.993	low
75303	cg03935956	esophagus	0.598304	0.723	0.988	low
75320	cg03992830	esophagus	0.700702	0.8014	0.975	low
75377	cg04206906	esophagus	0.5365	0.637	0.989	low
75426	cg04394315	esophagus	0.57356	0.684	0.975	low
75447	cg04458219	esophagus	0.627579	0.736	0.989	low
75484	cg04561261	esophagus	0.46925	0.668	0.981	low
75545	cg04802238	esophagus	0.701288	0.817	0.961	low
75548	cg04829521	esophagus	0.607331	0.733	0.963	low
75578	cg04948060	esophagus	0.672621	0.8105	0.961	low
75582	cg04962026	esophagus	0.621968	0.796	0.975	low
75592	cg05007180	esophagus	0.62379	0.793	0.988	low
75596	cg05018741	esophagus	0.781487	0.888	0.992	low
75780	cg05772946	esophagus	0.746789	0.916	0.995	low
75801	cg05849013	esophagus	0.694288	0.884	0.989	low
75849	cg06069206	esophagus	0.669057	0.9	0.985	low
75850	cg06071246	esophagus	0.565776	0.6938	0.972	low
75878	cg06181567	esophagus	0.484895	0.597	0.979	low
75941	cg06415970	esophagus	0.706581	0.8614	0.987	low
75948	cg06459913	esophagus	0.597093	0.7569	0.98	low
75973	cg06542681	esophagus	0.654411	0.773	0.993	low
76016	cg06714655	esophagus	0.4946	0.6157	0.97	low
76028	cg06778024	esophagus	0.502581	0.751	0.982	low
76052	cg06901762	esophagus	0.301527	0.427	0.806	low
76139	cg07239613	esophagus	0.523597	0.645	0.961	low
76173	cg07323447	esophagus	0.546815	0.732	0.952	low
76238	cg07611933	esophagus	0.369028	0.6563	0.989	low
76362	cg08094280	esophagus	0.694927	0.802	0.952	low
76440	cg08387426	esophagus	0.535991	0.696	0.989	low
76478	cg08534055	esophagus	0.302034	0.40305	0.92795	low
76491	cg08638917	esophagus	0.554935	0.749	0.98	low
76509	cg08698835	esophagus	0.554196	0.768	0.996	low
76513	cg08723353	esophagus	0.558142	0.719	0.988	low
76541	cg08822689	esophagus	0.645607	0.75755	0.98115	low
76634	cg09173562	esophagus	0.567319	0.792	0.988	low
76643	cg09232918	esophagus	0.709106	0.8107	0.992	low
76658	cg09283223	esophagus	0.327837	0.5113	0.949	low
76694	cg09452312	esophagus	0.45174	0.601	0.95	low
76725	cg09620718	esophagus	0.436411	0.5637	0.987	low
76836	cg10069716	esophagus	0.589768	0.851	0.982	low
76934	cg10458734	esophagus	0.556144	0.685	0.986	low
76937	cg10469507	esophagus	0.498976	0.62275	0.976	low
76989	cg12914530	esophagus	0.609595	0.858	0.995	low
77046	cg16413327	esophagus	0.512815	0.6286	0.953	low
77091	cg16590154	esophagus	0.61172	0.73	0.969	low
77248	cg26466479	esophagus	0.371824	0.488	0.954	low
77279	cg26570830	esophagus	0.559508	0.66255	0.925	low
77302	cg26619943	esophagus	0.53596	0.708	0.978	low
77375	cg26870567	esophagus	0.615545	0.73	0.964	low
77408	cg26967755	esophagus	0.638163	0.776	0.957	low
77410	cg26973018	esophagus	0.496536	0.62415	0.937	low
77460	cg27135163	esophagus	0.727155	0.907	0.994	low
77515	cg27395440	esophagus	0.419081	0.6409	0.969	low
77612	cg00092235	esophagus	0.379402	0.507	0.974	low
77669	cg00498360	esophagus	0.376886	0.492	0.961	low
77697	cg00679763	esophagus	0.418198	0.56015	0.992	low
77938	cg02400595	esophagus	0.512081	0.689	0.976	low
78013	cg02959407	esophagus	0.488312	0.73115	0.988	low
78038	cg03162721	esophagus	0.461241	0.8242	0.984	low
78177	cg04194664	esophagus	0.505746	0.61105	0.964	low
78179	cg04198562	esophagus	0.514983	0.716	0.978	low
78231	cg04592226	esophagus	0.550218	0.654	0.97	low
78274	cg04886672	esophagus	0.685744	0.826	0.991	low
78312	cg05113898	esophagus	0.535528	0.638	0.989	low
78337	cg05301609	esophagus	0.475704	0.81	0.986	low
78491	cg06425162	esophagus	0.565065	0.723	0.973	low
78551	cg06768939	esophagus	0.426097	0.535	0.965	low
78625	cg07162667	esophagus	0.61179	0.8717	0.992	low
78636	cg07292816	esophagus	0.688973	0.795	0.984	low
78657	cg07429804	esophagus	0.670248	0.811	0.988	low
78684	cg07737707	esophagus	0.555468	0.8152	0.996	low
78686	cg07759857	esophagus	0.473056	0.57545	0.981	low
78739	cg08118042	esophagus	0.695938	0.842	0.979	low
78754	cg08230105	esophagus	0.394847	0.53	0.92	low
78802	cg08611714	esophagus	0.444056	0.6096	0.946	low
78813	cg08704154	esophagus	0.656338	0.812	0.995	low
78872	cg09141931	esophagus	0.703702	0.808	0.992	low
78881	cg09221478	esophagus	0.355919	0.463	0.938	low
78970	cg09914060	esophagus	0.664	0.77725	0.969	low
79067	cg10691912	esophagus	0.475397	0.70415	0.961	low
79139	cg11289100	esophagus	0.514691	0.7263	0.992	low
79194	cg11700630	esophagus	0.668965	0.841	0.977	low
79202	cg11759917	esophagus	0.773732	0.934	0.994	low
79231	cg11873161	esophagus	0.594516	0.761	0.979	low
79232	cg11875706	esophagus	0.518984	0.65465	0.972	low
79359	cg12899916	esophagus	0.771328	0.914	0.992	low
79408	cg13350783	esophagus	0.657234	0.812	0.977	low
79466	cg13675957	esophagus	0.55475	0.7024	0.986	low
79536	cg14312323	esophagus	0.527758	0.70655	0.937	low
79558	cg14430629	esophagus	0.460766	0.6137	0.945	low
79563	cg14475480	esophagus	0.544887	0.676	0.942	low
79671	cg15393774	esophagus	0.557421	0.843	0.991	low
79676	cg15416352	esophagus	0.651491	0.8282	0.968	low
79731	cg15939973	esophagus	0.614285	0.81	0.977	low
79735	cg15979932	esophagus	0.386442	0.54845	0.96	low
79737	cg16017492	esophagus	0.582887	0.728	0.964	low
79739	cg16023337	esophagus	0.457894	0.59	0.961	low
79741	cg16034562	esophagus	0.823283	0.937	0.998	low
79863	cg17064927	esophagus	0.507827	0.65445	0.957	low
79864	cg17069533	esophagus	0.410976	0.517	0.975	low
79872	cg17143972	esophagus	0.692274	0.828	0.985	low
79922	cg17515076	esophagus	0.694373	0.909	0.993	low
79927	cg17530782	esophagus	0.423726	0.5296	0.973	low
79943	cg17707493	esophagus	0.621547	0.833	0.989	low
80000	cg18105735	esophagus	0.554347	0.711	0.983	low
80005	cg18150958	esophagus	0.715406	0.88	0.993	low
80026	cg18366149	esophagus	0.616121	0.77725	0.979	low
80161	cg19422205	esophagus	0.577915	0.71055	0.993	low
80239	cg20092334	esophagus	0.599855	0.743	0.984	low
80268	cg20283895	esophagus	0.537448	0.648	0.982	low
80340	cg20762586	esophagus	0.369726	0.498	0.902	low
80490	cg22092292	esophagus	0.491774	0.619	0.938	low
80514	cg22209573	esophagus	0.479347	0.678	0.971	low
80537	cg22376269	esophagus	0.717959	0.901	0.991	low
80553	cg22509504	esophagus	0.352992	0.459	0.952	low
80593	cg22792941	esophagus	0.476074	0.579	0.982	low
80599	cg22833065	esophagus	0.39708	0.60465	0.979	low
80619	cg23053537	esophagus	0.558952	0.6841	0.963	low
80639	cg23299807	esophagus	0.366823	0.4822	0.952	low
80652	cg23388392	esophagus	0.48608	0.689	0.961	low
80666	cg23499929	esophagus	0.435185	0.54035	0.948	low
80693	cg23674788	esophagus	0.595096	0.787	0.945	low
80698	cg23715732	esophagus	0.615771	0.8485	0.995	low
80702	cg23737768	esophagus	0.328946	0.801	0.986	low
80731	cg23972793	esophagus	0.505686	0.653	0.9801	low
80736	cg23999491	esophagus	0.623379	0.79205	0.971	low
80781	cg24327522	esophagus	0.526589	0.639	0.974	low
80786	cg24361391	esophagus	0.246442	0.3693	0.981	low
80834	cg24685795	esophagus	0.547035	0.8047	0.988	low
80909	cg25288675	esophagus	0.426269	0.63	0.984	low
80918	cg25337513	esophagus	0.528888	0.64	0.948	low
80962	cg25616160	esophagus	0.620105	0.73155	0.984	low
80964	cg25633271	esophagus	0.482591	0.5913	0.983	low
81009	cg25928474	esophagus	0.488097	0.657	0.953	low
81042	cg26176014	esophagus	0.790752	0.905	0.992	low
81058	cg26310969	esophagus	0.421989	0.5313	0.972	low
81160	cg27316026	esophagus	0.454114	0.6425	0.959	low
81165	cg27348014	esophagus	0.703584	0.852	0.989	low
81326	cg03474702	esophagus	0.558524	0.6883	0.985	low
81464	cg07633702	esophagus	0.336408	0.455	0.922	low
81477	cg07931960	esophagus	0.531233	0.644	0.984	low
81535	cg12613129	esophagus	0.599344	0.055	0.47675	high
81547	cg12827950	esophagus	0.733629	0.848	0.984	low
81563	cg13272780	esophagus	0.712377	0.898	0.994	low
81569	cg13360215	esophagus	0.681596	0.79275	0.985	low
81797	cg19415383	esophagus	0.37268	0.54975	0.94325	low
81868	cg21454161	esophagus	0.378886	0.58675	0.975	low
81873	cg21656685	esophagus	0.498425	0.5988	0.9708	low
82020	cg25979644	esophagus	0.695935	0.88805	0.995	low
82035	cg26436583	esophagus	0.548449	0.673	0.99	low
82048	cg26755793	esophagus	0.482533	0.65705	0.962	low
82140	cg00570088	esophagus	0.403306	0.545	0.979	low
82214	cg01304027	esophagus	0.573504	0.779	0.98	low
82246	cg01559300	esophagus	0.735	0.85955	0.981	low
82327	cg02440214	esophagus	0.589075	0.747	0.989	low
82378	cg02862539	esophagus	0.609061	0.801	0.971	low
82393	cg02948468	esophagus	0.544145	0.67	0.99	low
82664	cg05919982	esophagus	0.604792	0.7491	0.983	low
82681	cg06392698	esophagus	0.565202	0.6969	0.981	low
82701	cg06508005	esophagus	0.368914	0.48855	0.935	low
82765	cg07458500	esophagus	0.794574	0.9061	0.99	low
82767	cg07474816	esophagus	0.676286	0.867	0.991	low
82850	cg08032619	esophagus	0.715903	0.852	0.993	low
82901	cg08329004	esophagus	0.584393	0.774	0.975	low
82914	cg08379517	esophagus	0.620605	0.744	0.978	low
82997	cg09280070	esophagus	0.727056	0.838	0.967	low
83085	cg10221736	esophagus	0.509371	0.68085	0.972	low
83103	cg10379209	esophagus	0.664592	0.8139	0.99	low
83159	cg11249283	esophagus	0.457596	0.59	0.956	low
83193	cg11447186	esophagus	0.630264	0.77395	0.982	low
83312	cg12544392	esophagus	0.475368	0.6235	0.9	low
83313	cg12545852	esophagus	0.541653	0.664	0.974	low
83342	cg13220129	esophagus	0.4544	0.602	0.975	low
83384	cg13638028	esophagus	0.4588	0.606	0.962	low
83395	cg13720262	esophagus	0.483262	0.619	0.976	low
83409	cg13970540	esophagus	0.436795	0.59795	0.934	low
83414	cg13997759	esophagus	0.441516	0.547	0.953	low
83430	cg14118475	esophagus	0.514885	0.666	0.938	low
83447	cg14245356	esophagus	0.490792	0.612	0.944	low
83450	cg14267671	esophagus	0.438136	0.5414	0.934	low
83520	cg15058462	esophagus	0.601266	0.77155	0.973	low
83537	cg15160748	esophagus	0.630171	0.75035	0.985	low
83654	cg16238350	esophagus	0.677511	0.8136	0.997	low
83694	cg16873780	esophagus	0.383451	0.522	0.9875	low
83807	cg18304093	esophagus	0.510097	0.6505	0.925	low
83870	cg18759680	esophagus	0.813516	0.932	0.992	low
83937	cg19382019	esophagus	0.552297	0.654	0.971	low
84140	cg21885795	esophagus	0.528008	0.694	0.943	low
84241	cg22688687	esophagus	0.490565	0.61475	0.966	low
84286	cg23147597	esophagus	0.602103	0.802	0.992	low
84334	cg23633937	esophagus	0.551728	0.70255	0.951	low
84371	cg24030434	esophagus	0.531092	0.701	0.978	low
84403	cg24220469	esophagus	0.552808	0.69165	0.93535	low
84539	cg25662428	esophagus	0.3445	0.455	0.948	low
84622	cg26496705	esophagus	0.615824	0.758	0.939	low
84750	cg27659109	esophagus	0.515544	0.617	0.884	low
84890	cg01554089	esophagus	0.679496	0.804	0.979	low
84905	cg01775514	esophagus	0.424157	0.5414	0.9677	low
85011	cg03431585	esophagus	0.455484	0.604	0.91335	low
85111	cg04969764	esophagus	0.573774	0.72	0.932	low
85185	cg06373721	esophagus	0.371208	0.525	0.973	low
85193	cg06521030	esophagus	0.792088	0.905	0.987	low
85217	cg06943251	esophagus	0.68634	0.855	0.993	low
85259	cg07588216	esophagus	0.431815	0.59275	0.971	low
85301	cg08371333	esophagus	0.464129	0.611	0.982	low
85528	cg13583705	esophagus	0.732394	0.891	0.993	low
85540	cg13768360	esophagus	0.472959	0.7412	0.982	low
85578	cg14658149	esophagus	0.558573	0.68	0.955	low
85664	cg16597728	esophagus	0.613634	0.757	0.977	low
85671	cg16714273	esophagus	0.677248	0.821	0.997	low
85869	cg20555922	esophagus	0.511157	0.6988	0.916	low
85882	cg20835555	esophagus	0.491726	0.751	0.95	low
85900	cg21287883	esophagus	0.501372	0.655	0.963	low
86017	cg24380408	esophagus	0.580012	0.889	0.992	low
86070	cg25305530	esophagus	0.649646	0.8892	0.991	low
86234	cg01795894	esophagus	0.66468	0.765	0.988	low
86241	cg02043895	esophagus	0.579903	0.738	0.989	low
86252	cg02497290	esophagus	0.527171	0.7312	0.993	low
86317	cg04409427	esophagus	0.419579	0.6316	0.974	low
86395	cg07611925	esophagus	0.372805	0.5048	0.987	low
86475	cg11044273	esophagus	0.46341	0.5877	0.96465	low
86478	cg11073104	esophagus	0.553041	0.702	0.987	low
86489	cg11398623	esophagus	0.574976	0.7282	0.99	low
86536	cg13472610	esophagus	0.340679	0.6009	0.986	low
86556	cg14179806	esophagus	0.646256	0.7674	0.955	low
86618	cg16627247	esophagus	0.663453	0.8106	0.994	low
86639	cg17375083	esophagus	0.598694	0.73425	0.955	low
86713	cg21547557	esophagus	0.463643	0.5941	0.953	low
86719	cg21750426	esophagus	0.581862	0.7317	0.985	low
86813	cg25314245	esophagus	0.816689	0.9186	0.993	low
86923	cg00801034	esophagus	0.660808	0.831	0.967	low
86972	cg01646784	esophagus	0.419142	0.6	0.989	low
87090	cg03835292	esophagus	0.724725	0.922	0.998	low
87238	cg07303829	esophagus	0.685598	0.894	0.993	low
87275	cg08244518	esophagus	0.339444	0.472	0.982	low
87312	cg09282946	esophagus	0.414736	0.569	0.936	low
87363	cg11071146	esophagus	0.59392	0.712	0.947	low
87443	cg13343253	esophagus	0.551426	0.7988	0.979	low
87445	cg13428073	esophagus	0.641856	0.74825	0.947	low
87453	cg13755388	esophagus	0.695116	0.9373	0.996	low
87536	cg16049367	esophagus	0.465841	0.593	0.973	low
87561	cg16880392	esophagus	0.487592	0.745	0.9712	low
87616	cg18016195	esophagus	0.461816	0.59305	0.976	low
87623	cg18253910	esophagus	0.557052	0.735	0.986	low
87695	cg20307205	esophagus	0.565813	0.7386	0.981	low
87719	cg20904010	esophagus	0.531024	0.778	0.986	low
87746	cg21756765	esophagus	0.362409	0.60695	0.997	low
87804	cg23713768	esophagus	0.492976	0.7385	0.975	low
87813	cg23949216	esophagus	0.497576	0.639	0.985	low
87820	cg24211826	esophagus	0.527696	0.775	0.993	low
87829	cg24254891	esophagus	0.567216	0.70015	0.981	low
87854	cg25375569	esophagus	0.367492	0.4865	0.9	low
87867	cg25966022	esophagus	0.629798	0.7611	0.9789	low
87868	cg26028571	esophagus	0.509476	0.695	0.96415	low
87871	cg26073959	esophagus	0.624452	0.825	0.973	low
87883	cg26576053	esophagus	0.498424	0.6018	0.953	low
104	cg00256155	kidney	0.554361	0.053	0.3686	high
233	cg02769865	kidney	0.699775	0.849	0.982	low
365	cg04908380	kidney	0.717537	0.04	0.59675	high
381	cg05264881	kidney	0.476071	0.6598	0.99	low
465	cg06834177	kidney	0.498439	0.73205	0.997	low
546	cg08641003	kidney	0.83685	0.95	0.996	low
681	cg11377642	kidney	0.544698	0.65315	0.976	low
756	cg12804010	kidney	0.265133	0.022	0.121	high
833	cg13936452	kidney	0.592367	0.087	0.4273	high
861	cg14531560	kidney	0.230173	0.007	0.11435	high
892	cg15135704	kidney	0.794166	0.946	0.995	low
945	cg16245035	kidney	0.805533	0.934	0.997	low
988	cg16908901	kidney	0.81328	0.962	0.998	low
1149	cg20256117	kidney	0.264007	0.014	0.1254	high
1162	cg20462449	kidney	0.535114	0.65	0.942	low
1286	cg22712840	kidney	0.63827	0.831	0.95945	low
1325	cg23670372	kidney	0.571408	0.834	0.999	low
1333	cg23844174	kidney	0.216699	0.013	0.1001	high
1344	cg24140574	kidney	0.805357	0.908	0.998	low
1494	cg26601431	kidney	0.507964	0.63675	0.991	low
1505	cg26864230	kidney	0.494468	0.031	0.306	high
1567	cg00719108	kidney	0.781757	0.89675	0.992	low
1583	cg01286950	kidney	0.72899	0.9197	0.993	low
1594	cg01743020	kidney	0.476969	0.674	0.992	low
1628	cg02800216	kidney	0.480833	0.592	0.96	low
1679	cg03816062	kidney	0.653244	0.874	0.995	low
1774	cg06653292	kidney	0.746659	0.914	0.986	low
1784	cg06852824	kidney	0.720045	0.86095	0.986	low
1791	cg07024996	kidney	0.677067	0.891	0.97	low
1839	cg08084860	kidney	0.43243	0.047	0.289	high
1869	cg08841544	kidney	0.41526	0.606	0.956	low
1883	cg09234973	kidney	0.58994	0.7222	0.961	low
1918	cg09927251	kidney	0.496943	0.633	0.98	low
1927	cg10136354	kidney	0.384873	0.021	0.22	high
1939	cg10283844	kidney	0.461997	0.587	0.965	low
2037	cg12886580	kidney	0.55697	0.69175	0.933	low
2209	cg16781647	kidney	0.47991	0.025	0.239	high
2266	cg18003518	kidney	0.669618	0.898	0.988	low
2318	cg19324997	kidney	0.51816	0.647	0.987	low
2380	cg20722637	kidney	0.676758	0.781	0.989	low
2421	cg21821308	kidney	0.301031	0.56765	0.979	low
2423	cg21843262	kidney	0.566189	0.772	0.997	low
2540	cg24655222	kidney	0.53114	0.761	0.987	low
2637	cg27104778	kidney	0.677567	0.794	0.991	low
3070	cg19547293	kidney	0.521613	0.764	0.936	low
3213	cg26319282	kidney	0.446881	0.556	0.942	low
3310	cg02896191	kidney	0.791515	0.9452	0.991	low
3353	cg04722155	kidney	0.781666	0.894	0.9751	low
3401	cg06274396	kidney	0.222187	0.022	0.0924	high
3508	cg10152624	kidney	0.733047	0.937	0.992	low
3519	cg10408467	kidney	0.501167	0.682	0.952	low
3621	cg13883904	kidney	0.769465	0.877	0.988	low
3679	cg16251130	kidney	0.455428	0.6818	0.939	low
3817	cg21012788	kidney	0.374425	0.548	0.973	low
3963	cg27000934	kidney	0.665323	0.823	0.941	low
3985	cg27630540	kidney	0.677587	0.939	0.992	low
4043	cg02033258	kidney	0.17446	0.012	0.067	high
4127	cg05520500	kidney	0.75927	0.914	0.989	low
4253	cg08892613	kidney	0.56343	0.7028	0.96	low
4347	cg11795854	kidney	0.504415	0.021	0.3123	high
4349	cg11843238	kidney	0.389393	0.026	0.282	high
4408	cg13725579	kidney	0.705054	0.85795	0.96	low
4452	cg15084390	kidney	0.331867	0.037	0.182	high
4453	cg15121276	kidney	0.784283	0.8956	0.982	low
4458	cg15203403	kidney	0.721632	0.875	0.974	low
4515	cg17284070	kidney	0.19344	0.011	0.045	high
4552	cg18118497	kidney	0.152682	0.014	0.051	high
4585	cg18809039	kidney	0.704451	0.859	0.979	low
4675	cg22638593	kidney	0.219441	0.013	0.0787	high
4827	cg27588646	kidney	0.771305	0.908	0.987	low
4897	cg02057688	kidney	0.730361	0.873	0.998	low
4940	cg03332903	kidney	0.500953	0.8051	0.973	low
5017	cg05632020	kidney	0.524827	0.635	0.9451	low
5037	cg06088360	kidney	0.54359	0.665	0.899	low
5053	cg06495310	kidney	0.634663	0.877	0.986	low
5126	cg08623515	kidney	0.53714	0.894	0.985	low
5209	cg10832035	kidney	0.318725	0.8573	0.99	low
5226	cg11346722	kidney	0.60339	0.745	0.943	low
5310	cg13525071	kidney	0.419278	0.534	0.975	low
5557	cg20223322	kidney	0.325247	0.454	0.9331	low
5563	cg20420659	kidney	0.642977	0.7678	0.967	low
5652	cg23025244	kidney	0.700295	0.806	0.945	low
6123	cg07039423	kidney	0.647277	0.014	0.534	high
6233	cg09548051	kidney	0.372853	0.025	0.258	high
6255	cg09941017	kidney	0.533273	0.871	0.998	low
6481	cg15600935	kidney	0.68058	0.812	0.971	low
6546	cg16883063	kidney	0.439927	0.547	0.976	low
6653	cg19104757	kidney	0.58792	0.7236	0.9544	low
6815	cg22452170	kidney	0.437679	0.628	0.994	low
6846	cg23053506	kidney	0.448528	0.551	0.9392	low
6914	cg24710631	kidney	0.517099	0.66	0.964	low
6969	cg26071556	kidney	0.533431	0.6882	0.996	low
7108	cg01980591	kidney	0.511171	0.618	0.966	low
7111	cg02225988	kidney	0.686403	0.952	0.997	low
7120	cg02517488	kidney	0.806763	0.951	0.992	low
7273	cg07797693	kidney	0.557057	0.68395	0.98	low
7295	cg08775375	kidney	0.505154	0.61475	0.99	low
7390	cg12395012	kidney	0.660859	0.852	0.98	low
7407	cg12877251	kidney	0.245793	0.01	0.1395	high
7446	cg14895559	kidney	0.605066	0.73	0.982	low
7471	cg16326979	kidney	0.150448	0.018	0.045	high
7473	cg16424920	kidney	0.295495	0.051	0.182	high
7493	cg17136799	kidney	0.181563	0.028	0.081	high
7557	cg19840493	kidney	0.832582	0.948	0.998	low
7613	cg21535000	kidney	0.275293	0.016	0.1281	high
7738	cg26463699	kidney	0.625011	0.75	0.981	low
7745	cg26622232	kidney	0.155756	0.007	0.029	high
7995	cg14528751	kidney	0.536331	0.761	0.966	low
8052	cg00405688	kidney	0.578906	0.051	0.429	high
8137	cg02770534	kidney	0.513992	0.077	0.299	high
8163	cg03403640	kidney	0.300217	0.409	0.958	low
8170	cg03625662	kidney	0.570815	0.849	0.98	low
8175	cg03735043	kidney	0.688299	0.8	0.9522	low
8226	cg05358397	kidney	0.759697	0.8838	0.987	low
8290	cg06921011	kidney	0.576313	0.11	0.456	high
8304	cg07251141	kidney	0.370943	0.5369	0.99	low
8323	cg07871153	kidney	0.512165	0.618	0.923	low
8332	cg08217716	kidney	0.468493	0.044	0.182	high
8369	cg09126038	kidney	0.831795	0.941	0.99	low
8404	cg09820865	kidney	0.766199	0.891	0.981	low
8430	cg10589396	kidney	0.41374	0.824	0.967	low
8495	cg12280664	kidney	0.396858	0.574	0.986	low
8536	cg13485721	kidney	0.637015	0.831	0.988	low
8582	cg14725733	kidney	0.80053	0.92	0.992	low
8586	cg14778235	kidney	0.502569	0.036	0.165	high
8590	cg14896926	kidney	0.689226	0.898	0.975	low
8599	cg15167871	kidney	0.494378	0.821	0.984	low
8651	cg16574134	kidney	0.6068	0.031	0.431	high
8703	cg17565051	kidney	0.629037	0.933	0.991	low
8734	cg18279326	kidney	0.62355	0.091	0.485	high
8742	cg18469036	kidney	0.332671	0.60875	0.968	low
8771	cg19269511	kidney	0.587715	0.744	0.931	low
8800	cg20095124	kidney	0.59153	0.018	0.1	high
8855	cg23125901	kidney	0.409567	0.60465	0.9	low
8953	cg25718735	kidney	0.692473	0.82	0.988	low
8974	cg26156687	kidney	0.481279	0.02	0.2113	high
8993	cg26439963	kidney	0.59936	0.026	0.11615	high
9162	cg03401096	kidney	0.362533	0.009	0.0677	high
9240	cg05289253	kidney	0.33845	0.026	0.08585	high
9246	cg05431684	kidney	0.7374	0.854	0.975	low
9412	cg08843756	kidney	0.430876	0.5421	0.898	low
9429	cg09324735	kidney	0.633073	0.73715	0.998	low
9500	cg10904699	kidney	0.28806	0.034	0.125	high
9681	cg15188398	kidney	0.798913	0.9154	0.991	low
9730	cg16222491	kidney	0.543625	0.663	0.984	low
9732	cg16233472	kidney	0.656843	0.8478	0.996	low
9737	cg16342949	kidney	0.531974	0.743	0.946	low
9834	cg19419279	kidney	0.291232	0.019	0.091	high
9964	cg23288099	kidney	0.67194	0.041	0.553	high
10005	cg24137774	kidney	0.42021	0.66865	0.991	low
10037	cg24865495	kidney	0.77797	0.886	0.985	low
10308	cg06297571	kidney	0.644454	0.799	0.979	low
10458	cg11548404	kidney	0.64794	0.788	0.986	low
10470	cg11941633	kidney	0.38312	0.052	0.279	high
10498	cg12967384	kidney	0.75483	0.856	0.982	low
10603	cg16983211	kidney	0.176685	0.004	0.06255	high
10770	cg23460285	kidney	0.671899	0.838	0.988	low
10810	cg24859375	kidney	0.635303	0.848	0.989	low
10894	cg27441225	kidney	0.270673	0.019	0.157	high
10908	cg00127894	kidney	0.36728	0.021	0.06795	high
10932	cg01233786	kidney	0.599753	0.748	0.995	low
11087	cg09469554	kidney	0.295433	0.027	0.184	high
11089	cg09678836	kidney	0.429877	0.012	0.0727	high
11136	cg12557626	kidney	0.616466	0.7739	0.985	low
11158	cg13858127	kidney	0.328197	0.50865	0.995	low
11178	cg14807553	kidney	0.509073	0.883	0.994	low
11274	cg19625388	kidney	0.664195	0.834	0.982	low
11302	cg20806040	kidney	0.545026	0.78	0.991	low
11329	cg21980364	kidney	0.674145	0.884	0.992	low
11402	cg25516742	kidney	0.340465	0.4608	0.957	low
11420	cg26122286	kidney	0.332521	0.4591	0.924	low
11600	cg07960360	kidney	0.378746	0.62485	0.987	low
11729	cg14462485	kidney	0.523893	0.65	0.95	low
11730	cg14468513	kidney	0.798323	0.913	0.986	low
11897	cg22796749	kidney	0.266426	0.011	0.157	high
11947	cg23935255	kidney	0.657639	0.86365	0.99635	low
12040	cg02269984	kidney	0.756413	0.873	0.996	low
12309	cg21501518	kidney	0.820747	0.963	0.992	low
12311	cg21617494	kidney	0.684355	0.856	0.98	low
12355	cg24602704	kidney	0.422943	0.788	0.969	low
12595	cg01912578	kidney	0.535327	0.7	0.935	low
12615	cg02154436	kidney	0.621977	0.85515	0.976	low
12628	cg02250291	kidney	0.66471	0.8654	0.997	low
12727	cg03382841	kidney	0.815267	0.966	0.993	low
12967	cg05988219	kidney	0.73957	0.924	0.982	low
13072	cg06978461	kidney	0.777521	0.924	0.997	low
13152	cg07809981	kidney	0.853713	0.964	0.994	low
13160	cg07942687	kidney	0.608807	0.709	0.93	low
13246	cg08876518	kidney	0.541077	0.653	0.9445	low
13491	cg26736850	kidney	0.743493	0.851	0.952	low
13527	cg27092995	kidney	0.639554	0.82735	0.997	low
13598	cg00349608	kidney	0.623971	0.78435	0.985	low
13616	cg00910503	kidney	0.788483	0.897	0.989	low
13639	cg01626899	kidney	0.195817	0.019	0.092	high
13644	cg01736253	kidney	0.68619	0.795	0.954	low
13699	cg03156170	kidney	0.398816	0.56055	0.974	low
13704	cg03273320	kidney	0.71772	0.851	0.979	low
13706	cg03323462	kidney	0.453768	0.037	0.33315	high
13742	cg04264908	kidney	0.514263	0	0.127	high
13758	cg04574095	kidney	0.79404	0.949	0.989	low
13778	cg04972436	kidney	0.378355	0.5096	0.929	low
13790	cg05184882	kidney	0.730594	0.899	0.993	low
13805	cg05519187	kidney	0.436807	0.046	0.2884	high
13811	cg05564086	kidney	0.2572	0.008	0.041	high
13944	cg09167825	kidney	0.710773	0.92	0.999	low
13971	cg09794615	kidney	0.717104	0.823	0.973	low
14091	cg12856760	kidney	0.748783	0.8501	0.998	low
14130	cg13876604	kidney	0.575289	0.717	0.979	low
14172	cg14668747	kidney	0.208346	0.009	0.074	high
14315	cg18269801	kidney	0.72971	0.846	0.992	low
14325	cg18783374	kidney	0.435054	0.5647	0.86	low
14395	cg20681704	kidney	0.719955	0.929	1	low
14412	cg21133540	kidney	0.770917	0.894	0.976	low
14456	cg22290782	kidney	0.478694	0.585	0.905	low
14463	cg22471726	kidney	0.522061	0.07535	0.3903	high
14468	cg22590258	kidney	0.385447	0.0325	0.239	high
14597	cg25755953	kidney	0.17748	0.01	0.043	high
14639	cg27050769	kidney	0.12146	0.002	0.021	high
14656	cg27421298	kidney	0.292235	0.025	0.162	high
14664	cg27586410	kidney	0.70361	0.8891	0.998	low
14796	cg16994510	kidney	0.816693	0.9169	0.972	low
14814	cg20168823	kidney	0.789547	0.894	0.999	low
14874	cg00438215	kidney	0.28479	0.012	0.1645	high
15115	cg08075528	kidney	0.864903	0.971	0.998	low
15163	cg09380415	kidney	0.771343	0.87935	0.987	low
15207	cg11225056	kidney	0.503824	0.679	0.902	low
15252	cg12249345	kidney	0.60635	0.86	0.994	low
15511	cg20435284	kidney	0.70316	0.824	0.988	low
15547	cg21978694	kidney	0.589057	0.84665	0.997	low
15555	cg22175239	kidney	0.71395	0.839	0.949	low
15566	cg22278901	kidney	0.509943	0.78965	0.97935	low
15583	cg22640961	kidney	0.688443	0.8828	0.995	low
15636	cg24128045	kidney	0.460083	0.59855	0.943	low
15711	cg26242772	kidney	0.567118	0.712	0.918	low
15818	cg05232694	kidney	0.637961	0.053	0.471	high
16241	cg00093544	kidney	0.550733	0.05	0.445	high
16271	cg02923264	kidney	0.55922	0.041	0.458	high
16273	cg03133266	kidney	0.198178	0.013	0.085	high
16369	cg12923994	kidney	0.774227	0.87705	0.984	low
17108	cg18754842	kidney	0.667633	0.9	0.993	low
17395	cg00103855	kidney	0.669849	0.88765	0.996	low
17608	cg00812246	kidney	0.734107	0.869	0.977	low
17689	cg01002508	kidney	0.835886	0.939	0.991	low
17826	cg01553935	kidney	0.37296	0.57955	0.904	low
17899	cg01827202	kidney	0.822122	0.928	0.99765	low
17904	cg01834541	kidney	0.529802	0.63	0.982	low
18084	cg02636814	kidney	0.706754	0.919	0.985	low
18638	cg04860664	kidney	0.785102	0.887	0.992	low
18640	cg04869770	kidney	0.348373	0.489	0.956	low
18685	cg05001948	kidney	0.734373	0.86355	0.977	low
18705	cg05068146	kidney	0.393563	0.044	0.1775	high
18998	cg06531379	kidney	0.63598	0.01	0.53255	high
19085	cg06838427	kidney	0.195	0.02	0.068	high
19200	cg07142131	kidney	0.515192	0.799	0.978	low
19223	cg07179825	kidney	0.772197	0.9139	0.992	low
19225	cg07182010	kidney	0.53628	0.712	0.987	low
19311	cg07551022	kidney	0.775839	0.952	0.996	low
19336	cg07605410	kidney	0.743693	0.84785	0.959	low
19558	cg08653112	kidney	0.782099	0.915	0.997	low
19871	cg09845379	kidney	0.449869	0.80565	0.992	low
19925	cg10053369	kidney	0.418805	0.7984	0.992	low
19928	cg10061342	kidney	0.41747	0.019	0.287	high
20000	cg10325088	kidney	0.67915	0.932	0.995	low
20115	cg10827226	kidney	0.773363	0.892	0.985	low
20155	cg10985956	kidney	0.439433	0.785	0.984	low
20176	cg11135080	kidney	0.568196	0.7003	0.988	low
20281	cg11422551	kidney	0.448994	0.6722	0.996	low
20286	cg11516004	kidney	0.631424	0.845	0.985	low
20288	cg11518883	kidney	0.681779	0.783	0.9837	low
20370	cg11832870	kidney	0.632707	0.884	0.986	low
20499	cg12448285	kidney	0.415423	0.517	0.984	low
20569	cg12689752	kidney	0.719668	0.844	0.992	low
20578	cg12711627	kidney	0.676717	0.824	0.97	low
20600	cg12764620	kidney	0.808503	0.919	0.986	low
20691	cg13209335	kidney	0.472178	0.74335	0.987	low
20902	cg14028447	kidney	0.798279	0.909	0.987	low
20946	cg14202937	kidney	0.41717	0.60485	0.944	low
20973	cg14287788	kidney	0.857339	0.959	0.998	low
21047	cg14783517	kidney	0.754319	0.88635	0.987	low
21082	cg14912566	kidney	0.797642	0.92	0.996	low
21095	cg14981176	kidney	0.744265	0.901	0.984	low
21128	cg15073906	kidney	0.678233	0.8778	0.999	low
21143	cg15100947	kidney	0.66493	0.86	0.991	low
21174	cg15187606	kidney	0.749893	0.918	0.985	low
21292	cg15690400	kidney	0.61767	0.72295	0.993	low
21489	cg16386806	kidney	0.615341	0.818	0.98	low
21507	cg16417374	kidney	0.343413	0.452	0.973	low
21659	cg17139283	kidney	0.562461	0.805	0.987	low
21721	cg17326855	kidney	0.779781	0.889	0.988	low
21756	cg17494585	kidney	0.550013	0.663	0.982	low
21880	cg18017482	kidney	0.680191	0.023	0.55715	high
22022	cg18595324	kidney	0.501633	0.618	0.95	low
22164	cg19602694	kidney	0.402408	0.5678	0.982	low
22214	cg19777644	kidney	0.730826	0.83345	0.99	low
22246	cg19874857	kidney	0.264279	0.02	0.1493	high
22521	cg21263567	kidney	0.19805	0.01	0.054	high
22611	cg21687300	kidney	0.564932	0.79	0.996	low
22706	cg22079120	kidney	0.562493	0.6915	0.963	low
22971	cg23216498	kidney	0.800142	0.952	0.999	low
23006	cg23275914	kidney	0.52598	0.631	0.942	low
23103	cg23919534	kidney	0.422793	0.038	0.199	high
23188	cg24293689	kidney	0.395391	0.5129	0.985	low
23250	cg24466100	kidney	0.444434	0.69355	0.95715	low
23256	cg24485038	kidney	0.62992	0.763	0.982	low
23467	cg25196611	kidney	0.49772	0.6288	0.977	low
23750	cg26556529	kidney	0.505193	0.7482	0.948	low
23857	cg26907544	kidney	0.764993	0.877	0.991	low
24036	cg00067538	kidney	0.635203	0.768	0.973	low
24056	cg00111665	kidney	0.536356	0.6503	0.969	low
24095	cg00295485	kidney	0.147015	0.298	0.881	low
24100	cg00302494	kidney	0.413217	0.03	0.291	high
24112	cg00336220	kidney	0.652652	0.8678	0.987	low
24147	cg00486564	kidney	0.367513	0.035	0.226	high
24244	cg00903438	kidney	0.790655	0.926	0.994	low
24257	cg00952814	kidney	0.636424	0.847	0.969	low
24331	cg01252713	kidney	0.698393	0.82995	0.99	low
24417	cg01524566	kidney	0.747628	0.8596	0.991	low
24418	cg01543995	kidney	0.820012	0.926	0.991	low
24505	cg01973029	kidney	0.493399	0.699	0.957	low
24583	cg02320355	kidney	0.771415	0.96	1	low
24626	cg02529500	kidney	0.61713	0.80555	0.959	low
24839	cg03585053	kidney	0.494323	0.6669	0.972	low
25034	cg04618171	kidney	0.648902	0.88265	0.994	low
25055	cg04684014	kidney	0.69808	0.83835	0.994	low
25077	cg04749740	kidney	0.250502	0.381	0.949	low
25096	cg04797294	kidney	0.789041	0.921	0.989	low
25210	cg05365901	kidney	0.740572	0.88	0.989	low
25436	cg06553358	kidney	0.646079	0.88465	0.994	low
25480	cg06751322	kidney	0.798708	0.90315	0.993	low
25525	cg06982827	kidney	0.673801	0.842	0.996	low
25530	cg07011231	kidney	0.652874	0.75505	0.98595	low
25678	cg07620571	kidney	0.691671	0.91725	0.997	low
25952	cg08956157	kidney	0.531682	0.761	0.99	low
26000	cg09273030	kidney	0.732845	0.947	0.996	low
26020	cg09368075	kidney	0.726531	0.015	0.595	high
26024	cg09392499	kidney	0.796003	0.928	0.993	low
26049	cg09473180	kidney	0.620605	0.84375	0.978	low
26139	cg10010036	kidney	0.440688	0.763	0.972	low
26228	cg10498814	kidney	0.685735	0.915	0.993	low
26234	cg10520622	kidney	0.468176	0.6444	0.987	low
26356	cg11309214	kidney	0.758468	0.917	0.996	low
26383	cg11432488	kidney	0.813867	0.966	1	low
26447	cg11809342	kidney	0.364139	0.4902	0.99	low
26463	cg11911286	kidney	0.583609	0.6856	0.995	low
26800	cg13660477	kidney	0.396248	0.605	0.984	low
26801	cg13662225	kidney	0.755705	0.914	0.99	low
26957	cg14385804	kidney	0.496494	0.6096	0.969	low
27238	cg15767955	kidney	0.586003	0.019	0.45745	high
27383	cg16936561	kidney	0.493883	0.649	0.987	low
27402	cg17027260	kidney	0.546961	0.74035	0.975	low
27429	cg17162031	kidney	0.43592	0.594	0.968	low
27450	cg17287107	kidney	0.593614	0.82145	0.97455	low
27498	cg17497640	kidney	0.819388	0.9229	0.997	low
27538	cg17778288	kidney	0.416133	0.683	0.905	low
27700	cg18791048	kidney	0.536193	0.6557	0.98	low
27719	cg18910630	kidney	0.6656	0.799	0.944	low
27732	cg18958202	kidney	0.811353	0.923	0.9866	low
27749	cg19009372	kidney	0.789144	0.9108	0.992	low
27817	cg19391583	kidney	0.769029	0.949	0.999	low
27821	cg19405088	kidney	0.67839	0.8748	0.985	low
27861	cg19599165	kidney	0.741165	0.903	0.987	low
27998	cg20366218	kidney	0.682251	0.806	0.98	low
27999	cg20373894	kidney	0.632162	0.759	0.982	low
28105	cg20895691	kidney	0.55444	0.7146	0.979	low
28128	cg21019043	kidney	0.417313	0.013	0.199	high
28138	cg21133251	kidney	0.79953	0.954	0.996	low
28183	cg21383284	kidney	0.447423	0.63095	0.94	low
28263	cg21681643	kidney	0.447662	0.57	0.978	low
28282	cg21785832	kidney	0.308997	0.433	0.975	low
28454	cg22671903	kidney	0.679155	0.81	0.973	low
28526	cg22990475	kidney	0.63584	0.874	0.988	low
28756	cg24219966	kidney	0.663337	0.7927	0.97	low
28853	cg24724513	kidney	0.297883	0.4135	0.85	low
28891	cg24929896	kidney	0.733563	0.888	0.993	low
28903	cg24987745	kidney	0.46398	0.601	0.942	low
28962	cg25338994	kidney	0.63893	0.842	0.989	low
29015	cg25602930	kidney	0.727857	0.949	0.998	low
29090	cg25928501	kidney	0.704048	0.923	0.996	low
29110	cg26014739	kidney	0.752481	0.88305	0.996	low
29111	cg26015513	kidney	0.6192	0.942	0.999	low
29141	cg26186249	kidney	0.632279	0.884	0.9882	low
29194	cg26500934	kidney	0.784097	0.952	0.995	low
29328	cg27382459	kidney	0.442608	0.54735	0.972	low
29553	cg00692151	kidney	0.711857	0.817	0.979	low
29596	cg00904548	kidney	0.413117	0.5408	0.977	low
29673	cg01368075	kidney	0.26773	0.40845	0.977	low
29771	cg02005664	kidney	0.620667	0.77145	0.983	low
29998	cg03391568	kidney	0.340497	0.509	0.873	low
30070	cg03847535	kidney	0.476497	0.66155	0.995	low
30074	cg03851970	kidney	0.706406	0.85705	0.994	low
30103	cg04041000	kidney	0.676876	0.928	0.99	low
30141	cg04421915	kidney	0.434781	0.59	0.981	low
30160	cg04497684	kidney	0.334213	0.48735	0.97765	low
30317	cg05657760	kidney	0.745415	0.952	0.996	low
30369	cg06042608	kidney	0.42485	0.63	0.897	low
30416	cg06304587	kidney	0.718838	0.872	0.988	low
30638	cg08056061	kidney	0.478336	0.762	0.993	low
30832	cg09621472	kidney	0.437843	0.6526	0.992	low
30926	cg10657019	kidney	0.739023	0.891	0.989	low
30938	cg10714160	kidney	0.745013	0.8568	0.996	low
31005	cg11162839	kidney	0.494919	0.6433	0.966	low
31048	cg11566561	kidney	0.599069	0.882	0.985	low
31073	cg11815980	kidney	0.579831	0.68735	0.992	low
31235	cg13063274	kidney	0.277846	0.389	0.977	low
31242	cg13156411	kidney	0.76258	0.901	0.983	low
31247	cg13221086	kidney	0.727831	0.918	0.99	low
31289	cg13546514	kidney	0.294455	0.53545	0.994	low
31306	cg13685139	kidney	0.546236	0.831	0.986	low
31428	cg14762289	kidney	0.211511	0.4559	0.97955	low
31520	cg15469624	kidney	0.794272	0.946	0.998	low
31537	cg15576918	kidney	0.53409	0.639	0.916	low
31549	cg15680660	kidney	0.730642	0.855	0.971	low
31559	cg15709065	kidney	0.210195	0.3207	0.9553	low
31562	cg15724876	kidney	0.692206	0.816	0.997	low
31649	cg16377923	kidney	0.71158	0.869	0.976	low
31674	cg16558822	kidney	0.734	0.86585	0.99715	low
31830	cg17687282	kidney	0.370045	0.521	0.941	low
31934	cg18504014	kidney	0.590677	0.7476	0.988	low
31975	cg18810983	kidney	0.761759	0.912	0.996	low
32072	cg19855489	kidney	0.702797	0.925	0.99	low
32106	cg20176220	kidney	0.609775	0.78	0.975	low
32280	cg21615171	kidney	0.71646	0.927	0.986	low
32308	cg21777166	kidney	0.638057	0.7573	0.986	low
32379	cg22547978	kidney	0.739149	0.912	0.993	low
32472	cg23247879	kidney	0.5089	0.729	0.958	low
32606	cg24629438	kidney	0.691176	0.905	0.991	low
32634	cg24867653	kidney	0.727421	0.8486	0.982	low
32688	cg25221857	kidney	0.579687	0.70525	0.956	low
32718	cg25565505	kidney	0.749549	0.8528	0.995	low
32801	cg26119529	kidney	0.661964	0.8642	0.991	low
32836	cg26378056	kidney	0.7604	0.91945	0.996	low
32853	cg26648024	kidney	0.558291	0.8397	0.987	low
32861	cg26764345	kidney	0.710876	0.91315	0.99	low
32891	cg27115788	kidney	0.534829	0.8813	0.996	low
32995	cg00159379	kidney	0.804459	0.913	0.994	low
33063	cg00612828	kidney	0.693306	0.916	0.996	low
33133	cg01122228	kidney	0.6801	0.874	0.977	low
33224	cg01729125	kidney	0.746707	0.849	0.984	low
33354	cg02993699	kidney	0.565153	0.672	0.936	low
33371	cg03116035	kidney	0.527497	0.665	0.982	low
33417	cg03376481	kidney	0.608327	0.7557	0.987	low
33441	cg03550485	kidney	0.771785	0.936	0.987	low
33599	cg04880280	kidney	0.718439	0.935	0.992	low
33677	cg05410587	kidney	0.735357	0.884	0.97	low
33699	cg05617027	kidney	0.586842	0.932	0.995	low
33807	cg06522833	kidney	0.574183	0.7276	0.9818	low
33834	cg06732976	kidney	0.656993	0.781	0.95	low
33949	cg07775547	kidney	0.480197	0.6094	0.942	low
33965	cg07942920	kidney	0.636009	0.843	0.983	low
34206	cg10099209	kidney	0.519518	0.7443	0.99	low
34233	cg10299214	kidney	0.532696	0.689	0.995	low
34273	cg10683527	kidney	0.666542	0.033	0.566	high
34773	cg15839608	kidney	0.555179	0.772	0.981	low
34796	cg16030972	kidney	0.486057	0.7751	0.9949	low
34841	cg16500874	kidney	0.549	0.6662	0.982	low
34893	cg17104738	kidney	0.543167	0.6738	0.994	low
34968	cg17864469	kidney	0.481025	0.906	0.985	low
34976	cg17971113	kidney	0.30899	0.436	0.988	low
35226	cg20418769	kidney	0.731712	0.91675	0.99625	low
35259	cg20656964	kidney	0.477158	0.7353	0.971	low
35341	cg21367866	kidney	0.661816	0.882	0.994	low
35343	cg21387773	kidney	0.391371	0.741	0.983	low
35354	cg21520613	kidney	0.582762	0.8256	0.992	low
35422	cg22079098	kidney	0.576411	0.714	0.968	low
35433	cg22243439	kidney	0.527124	0.716	0.986	low
35543	cg23304923	kidney	0.777228	0.894	0.989	low
35588	cg23733727	kidney	0.669638	0.841	0.985	low
35714	cg24890045	kidney	0.402847	0.5397	0.965	low
35721	cg24988451	kidney	0.595823	0.83885	0.986	low
35826	cg26017679	kidney	0.667763	0.942	0.993	low
35999	cg27560781	kidney	0.536778	0.6556	0.983	low
36039	cg00063979	kidney	0.656587	0.866	0.977	low
36074	cg00326259	kidney	0.278093	0.015	0.125	high
36097	cg00473462	kidney	0.25735	0.014	0.058	high
36143	cg00766220	kidney	0.781902	0.016	0.539	high
36425	cg02372744	kidney	0.359272	0.475	0.977	low
36450	cg02427576	kidney	0.484861	0.589	0.975	low
36454	cg02445433	kidney	0.452433	0.556	0.928	low
36494	cg02632185	kidney	0.249904	0.003	0.049	high
36575	cg03562952	kidney	0.571856	0.891	0.995	low
36594	cg03655389	kidney	0.804017	0.911	0.994	low
36623	cg03855338	kidney	0.441793	0.7523	0.985	low
36786	cg04851992	kidney	0.619279	0.8499	0.993	low
36873	cg05661149	kidney	0.545871	0.766	0.966	low
37070	cg06997707	kidney	0.61394	0.839	0.978	low
37349	cg08795084	kidney	0.477507	0.61645	0.938	low
37398	cg09055743	kidney	0.626471	0.825	0.993	low
37415	cg09148417	kidney	0.471848	0.6442	0.976	low
37559	cg10572670	kidney	0.499106	0.947	0.994	low
37579	cg10641823	kidney	0.758379	0.869	0.996	low
37640	cg11119275	kidney	0.647005	0.815	0.985	low
37645	cg11154727	kidney	0.670698	0.805	0.982	low
37693	cg11483884	kidney	0.50564	0.628	0.984	low
37770	cg11831286	kidney	0.241587	0.005	0.034	high
37827	cg12373659	kidney	0.787446	0.88945	0.989	low
37831	cg12390895	kidney	0.645186	0.001	0.273	high
37890	cg12845747	kidney	0.781323	0.899	0.978	low
38026	cg14115785	kidney	0.82469	0.94235	0.996	low
38309	cg16403725	kidney	0.589327	0.826	0.982	low
38332	cg16470423	kidney	0.599971	0.72225	0.974	low
38381	cg16667631	kidney	0.648388	0.037	0.414	high
38401	cg17206968	kidney	0.702056	0.854	0.9717	low
38452	cg17449851	kidney	0.230778	0.01	0.057	high
38611	cg18301423	kidney	0.40309	0.0207	0.192	high
38616	cg18331133	kidney	0.753031	0.935	0.992	low
38653	cg18531690	kidney	0.753823	0.905	0.989	low
38836	cg19804027	kidney	0.618089	0.788	0.987	low
38911	cg20700235	kidney	0.728806	0.85785	0.988	low
38946	cg21054194	kidney	0.448152	0.82335	0.991	low
38960	cg21155100	kidney	0.511286	0.72595	0.988	low
38988	cg21508713	kidney	0.301436	0.498	0.908	low
39103	cg22466716	kidney	0.726168	0.909	0.995	low
39173	cg22862094	kidney	0.607944	0.892	0.989	low
39207	cg23066414	kidney	0.470882	0.57335	0.966	low
39429	cg24838839	kidney	0.660748	0.806	0.992	low
39431	cg24856699	kidney	0.820534	0.932	0.995	low
39641	cg26211634	kidney	0.572633	0.76	0.994	low
39702	cg26472118	kidney	0.555853	0.008	0.4066	high
39768	cg26855406	kidney	0.750185	0.895	0.991	low
39796	cg27007255	kidney	0.639849	0.8209	0.982	low
39802	cg27032781	kidney	0.52546	0.899	0.99	low
39807	cg27067575	kidney	0.671743	0.8434	0.994	low
39812	cg27072848	kidney	0.781669	0.915	0.983	low
39821	cg27116842	kidney	0.290167	0.006	0.049	high
39855	cg27589796	kidney	0.808067	0.91425	0.988	low
39966	cg00296779	kidney	0.764438	0.911	0.98	low
40008	cg00463004	kidney	0.816059	0.947	0.996	low
40228	cg01442550	kidney	0.52437	0.6998	0.984	low
40280	cg01669185	kidney	0.749303	0.92385	0.997	low
40487	cg02590376	kidney	0.729542	0.852	0.976	low
40527	cg02749752	kidney	0.60829	0.732	0.983	low
40529	cg02758274	kidney	0.629034	0.793	0.974	low
40674	cg03317131	kidney	0.673626	0.818	0.991	low
40722	cg03555685	kidney	0.610655	0.71275	0.98	low
40776	cg03825488	kidney	0.398193	0.509	0.912	low
40789	cg03923789	kidney	0.53797	0.689	0.988	low
40791	cg03944099	kidney	0.509707	0.7326	0.973	low
40898	cg04406800	kidney	0.775571	0.955	0.996	low
40899	cg04408448	kidney	0.763097	0.881	0.987	low
40962	cg04703560	kidney	0.71055	0.9431	0.995	low
41004	cg04874267	kidney	0.730445	0.91	0.99	low
41021	cg04943770	kidney	0.8031	0.943	0.995	low
41057	cg05119374	kidney	0.536851	0.676	0.988	low
41164	cg05680196	kidney	0.566729	0.83475	0.998	low
41397	cg06841832	kidney	0.570421	0.87735	0.994	low
41417	cg06984176	kidney	0.660291	0.794	0.98	low
41455	cg07194798	kidney	0.582124	0.711	0.977	low
41471	cg07303330	kidney	0.790794	0.914	0.996	low
41543	cg07601258	kidney	0.76064	0.903	0.996	low
42013	cg10002784	kidney	0.696366	0.898	0.985	low
42244	cg11207569	kidney	0.68606	0.826	0.966	low
42535	cg12706396	kidney	0.417542	0.829	0.995	low
42571	cg12887840	kidney	0.623502	0.729	0.981	low
42795	cg14006373	kidney	0.770879	0.87295	0.996	low
42813	cg14078070	kidney	0.486241	0.59485	0.951	low
42891	cg14369273	kidney	0.716739	0.889	0.984	low
43070	cg15215077	kidney	0.505409	0.7047	0.975	low
43125	cg15541384	kidney	0.628453	0.862	0.989	low
43130	cg15562022	kidney	0.753813	0.8644	0.994	low
43137	cg15590671	kidney	0.605857	0.8491	0.993	low
43151	cg15673491	kidney	0.52079	0.744	0.968	low
43208	cg16018002	kidney	0.42709	0.6919	0.989	low
43211	cg16036022	kidney	0.631971	0.937	0.999	low
43231	cg16097955	kidney	0.693183	0.838	0.983	low
43252	cg16197684	kidney	0.806346	0.916	0.984	low
43319	cg16572625	kidney	0.751626	0.858	0.99	low
43352	cg16709403	kidney	0.509965	0.83615	0.995	low
43492	cg17428922	kidney	0.522505	0.7707	0.972	low
43581	cg17786959	kidney	0.402338	0.536	0.902	low
43591	cg17853635	kidney	0.42515	0.678	0.957	low
43757	cg18728316	kidney	0.680062	0.857	0.99	low
43791	cg18881094	kidney	0.52712	0.902	0.9931	low
43818	cg19014295	kidney	0.513913	0.68605	0.943	low
43824	cg19063563	kidney	0.513534	0.8706	0.997	low
43898	cg19400616	kidney	0.834639	0.9372	0.997	low
43910	cg19466906	kidney	0.514443	0.63505	0.979	low
44050	cg20313838	kidney	0.722805	0.87255	0.998	low
44084	cg20498033	kidney	0.688074	0.79195	0.985	low
44107	cg20614081	kidney	0.743411	0.895	0.991	low
44335	cg21708145	kidney	0.544933	0.818	0.992	low
44402	cg22045349	kidney	0.590993	0.7784	0.988	low
44449	cg22388948	kidney	0.78797	0.025	0.6702	high
44482	cg22643193	kidney	0.695705	0.8073	0.97	low
44615	cg23354250	kidney	0.776807	0.899	0.988	low
44708	cg23847262	kidney	0.472602	0.635	0.964	low
44775	cg24073089	kidney	0.626742	0.736	0.979	low
44986	cg24962268	kidney	0.749779	0.888	0.984	low
45099	cg25562106	kidney	0.463327	0.7122	0.98	low
45107	cg25598370	kidney	0.45545	0.6418	0.988	low
45114	cg25630384	kidney	0.611568	0.719	0.996	low
45177	cg25981875	kidney	0.531087	0.684	0.931	low
45221	cg26214922	kidney	0.662882	0.805	0.987	low
45231	cg26263239	kidney	0.35128	0.5009	0.8551	low
45297	cg26559689	kidney	0.46494	0.5738	0.945	low
45334	cg26807095	kidney	0.29768	0.444	0.948	low
45481	cg27513097	kidney	0.752235	0.882	0.988	low
45558	cg00148025	kidney	0.516887	0.905	0.991	low
45647	cg00567872	kidney	0.667767	0.808	0.989	low
45669	cg00682002	kidney	0.687569	0.04745	0.586	high
45724	cg00927226	kidney	0.573208	0.72585	0.98	low
45737	cg00978845	kidney	0.737896	0.945	0.997	low
45841	cg01476044	kidney	0.443532	0.56235	0.965	low
45850	cg01541443	kidney	0.552705	0.907	0.996	low
45852	cg01551699	kidney	0.494515	0.638	0.975	low
45859	cg01573140	kidney	0.550154	0.6966	0.979	low
45898	cg01758807	kidney	0.680856	0.8695	0.979	low
46088	cg02811197	kidney	0.580637	0.74	0.949	low
46121	cg02954123	kidney	0.673468	0.85	0.983	low
46126	cg02976323	kidney	0.594611	0.73225	0.987	low
46257	cg03734783	kidney	0.553342	0.709	0.983	low
46303	cg03965962	kidney	0.818507	0.927	0.99	low
46333	cg04089246	kidney	0.493087	0.602	0.942	low
46573	cg05434870	kidney	0.36437	0.478	0.985	low
46601	cg05595832	kidney	0.505556	0.708	0.995	low
46611	cg05682745	kidney	0.684729	0.8203	0.993	low
46748	cg06372779	kidney	0.490331	0.8574	0.991	low
46762	cg06462921	kidney	0.586118	0.812	0.994	low
46780	cg06569421	kidney	0.685187	0.869	0.991	low
46890	cg07211516	kidney	0.710852	0.941	0.997	low
46922	cg07424889	kidney	0.692172	0.858	0.97545	low
47031	cg08106847	kidney	0.504024	0.636	0.972	low
47070	cg08412699	kidney	0.759943	0.877	0.99	low
47155	cg08797598	kidney	0.833603	0.934	0.98995	low
47156	cg08798148	kidney	0.825933	0.943	0.992	low
47393	cg10273615	kidney	0.564619	0.704	0.993	low
47424	cg10410121	kidney	0.811683	0.917	0.99	low
47521	cg11116288	kidney	0.650669	0.8303	0.995	low
47623	cg11625107	kidney	0.522304	0.642	0.986	low
47758	cg12447398	kidney	0.569571	0.721	0.98	low
47844	cg13039539	kidney	0.637467	0.787	0.993	low
47905	cg13476800	kidney	0.529848	0.84	0.981	low
47956	cg13831216	kidney	0.625321	0.7817	0.984	low
48021	cg14139051	kidney	0.310519	0.5596	0.974	low
48045	cg14309916	kidney	0.65101	0.774	0.986	low
48064	cg14396328	kidney	0.697948	0.832	0.992	low
48154	cg14865284	kidney	0.583574	0.943	0.997	low
48378	cg16275882	kidney	0.503675	0.014	0.31375	high
48419	cg16497157	kidney	0.751202	0.894	0.993	low
48433	cg16564132	kidney	0.471335	0.75	0.987	low
48557	cg17303922	kidney	0.529762	0.835	0.988	low
48570	cg17376631	kidney	0.744297	0.92145	0.99455	low
48624	cg17802552	kidney	0.496163	0.712	0.892	low
48688	cg18279776	kidney	0.64868	0.7913	0.996	low
48741	cg18544938	kidney	0.655704	0.7891	0.99	low
48780	cg18792116	kidney	0.801594	0.907	0.991	low
48785	cg18827566	kidney	0.68775	0.889	0.975	low
48818	cg19037884	kidney	0.458542	0.587	0.962	low
48861	cg19312058	kidney	0.519747	0.789	0.996	low
49069	cg20703790	kidney	0.547865	0.737	0.988	low
49270	cg21857843	kidney	0.772361	0.946	0.996	low
49288	cg21984793	kidney	0.478642	0.72695	0.987	low
49383	cg22605936	kidney	0.822473	0.962	0.999	low
49477	cg23215483	kidney	0.628546	0.744	0.978	low
49535	cg23602489	kidney	0.608007	0.848	0.994	low
49615	cg24093300	kidney	0.635262	0.763	0.972	low
49700	cg24610425	kidney	0.744062	0.86	0.991	low
49833	cg25446840	kidney	0.82106	0.932	0.994	low
49845	cg25515319	kidney	0.713239	0.911	0.9887	low
49889	cg25835019	kidney	0.512104	0.629	0.932	low
50066	cg26988523	kidney	0.472167	0.77	0.985	low
50252	cg00268330	kidney	0.750674	0.925	0.992	low
50266	cg00328523	kidney	0.474331	0.62	0.976	low
50319	cg00621826	kidney	0.571121	0.695	0.952	low
50330	cg00672214	kidney	0.571265	0.751	0.983	low
50338	cg00718444	kidney	0.741843	0.87325	0.977	low
50350	cg00773795	kidney	0.656924	0.7624	0.988	low
50448	cg01427849	kidney	0.751825	0.887	0.996	low
50696	cg03025413	kidney	0.650851	0.84045	0.991	low
50783	cg03628820	kidney	0.464773	0.591	0.91	low
50863	cg04254159	kidney	0.796825	0.939	0.9982	low
50896	cg04595807	kidney	0.45683	0.624	0.915	low
51052	cg06007947	kidney	0.523837	0.68125	0.985	low
51282	cg07894516	kidney	0.590497	0.8007	0.981	low
51367	cg08721777	kidney	0.444425	0.5462	0.954	low
51516	cg09957504	kidney	0.50638	0.73	0.988	low
51526	cg10047019	kidney	0.588343	0.8204	0.98	low
51537	cg10121823	kidney	0.743246	0.931	0.989	low
51603	cg10604241	kidney	0.787931	0.905	0.988	low
51616	cg10726725	kidney	0.761167	0.878	0.988	low
51630	cg10866298	kidney	0.32943	0.02	0.193	high
51642	cg10963426	kidney	0.791135	0.921	0.995	low
51727	cg11607882	kidney	0.733183	0.8874	0.99	low
51743	cg11746341	kidney	0.771602	0.895	0.996	low
52026	cg14353573	kidney	0.377596	0.484	0.969	low
52030	cg14388466	kidney	0.804024	0.92	0.993	low
52083	cg14742361	kidney	0.391301	0.662	0.977	low
52158	cg15332359	kidney	0.507347	0.6514	0.987	low
52233	cg16123760	kidney	0.659903	0.772	0.951	low
52367	cg17018549	kidney	0.777291	0.951	0.999	low
52387	cg17103638	kidney	0.724077	0.891	0.989	low
52591	cg18794282	kidney	0.670655	0.8183	0.992	low
52600	cg18896877	kidney	0.705856	0.938	0.994	low
52701	cg20080878	kidney	0.275898	0.49055	0.942	low
52741	cg20468415	kidney	0.186133	0.29285	0.92615	low
52764	cg20570179	kidney	0.518145	0.88115	0.989	low
52917	cg21670708	kidney	0.409838	0.5778	0.949	low
52923	cg21750659	kidney	0.642061	0.819	0.979	low
52967	cg22108175	kidney	0.508534	0.00895	0.40205	high
52970	cg22124775	kidney	0.202304	0.005	0.04	high
53024	cg22504031	kidney	0.755286	0.9047	0.985	low
53141	cg23402986	kidney	0.544659	0.729	0.982	low
53293	cg24536624	kidney	0.76496	0.878	0.994	low
53341	cg25043496	kidney	0.611747	0.765	0.973	low
53456	cg26123415	kidney	0.41947	0.52625	0.947	low
53515	cg26697310	kidney	0.61774	0.804	0.958	low
53532	cg26801445	kidney	0.587853	0.753	0.98	low
53598	cg27353629	kidney	0.52867	0.656	0.974	low
53605	cg27479267	kidney	0.712611	0.813	0.985	low
53791	cg02702041	kidney	0.605365	0.7895	0.977	low
54032	cg13415371	kidney	0.805893	0.9186	0.995	low
54059	cg13452961	kidney	0.625875	0.053	0.48615	high
54080	cg13474090	kidney	0.599892	0.7406	0.988	low
54093	cg13500715	kidney	0.731939	0.85865	0.979	low
54155	cg13595739	kidney	0.577355	0.8938	0.996	low
54161	cg13599596	kidney	0.749212	0.9138	0.9922	low
54227	cg13668495	kidney	0.604312	0.745	0.979	low
54530	cg14063654	kidney	0.551787	0.781	0.989	low
54732	cg14350114	kidney	0.686123	0.7881	0.996	low
54888	cg14541848	kidney	0.56237	0.67	0.95	low
55098	cg21216944	kidney	0.7267	0.89875	0.987	low
55321	cg00668937	kidney	0.509313	0.63	0.935	low
55349	cg00826767	kidney	0.589309	0.80805	0.977	low
55437	cg01503450	kidney	0.593115	0.71375	0.943	low
55511	cg02363677	kidney	0.286787	0.439	0.975	low
55623	cg02957469	kidney	0.37935	0.4844	0.909	low
55688	cg03355370	kidney	0.775054	0.933	0.999	low
55705	cg03462556	kidney	0.831953	0.935	0.9952	low
55736	cg03641958	kidney	0.821354	0.94095	0.998	low
55805	cg04070692	kidney	0.415377	0.586	0.902	low
55812	cg04090697	kidney	0.584887	0.829	0.971	low
55863	cg04329659	kidney	0.682634	0.8707	0.994	low
55872	cg04436818	kidney	0.57771	0.023	0.3555	high
55951	cg04943368	kidney	0.667786	0.047	0.185	high
55955	cg04949429	kidney	0.634683	0.782	0.964	low
55961	cg04987232	kidney	0.599502	0.8206	0.996	low
56146	cg06119296	kidney	0.71321	0.857	0.9813	low
56158	cg06213468	kidney	0.428767	0.003	0.311	high
56173	cg06326667	kidney	0.558473	0.86085	0.975	low
56180	cg06353655	kidney	0.297956	0.416	0.91865	low
56187	cg06379721	kidney	0.547013	0.05	0.428	high
56303	cg07046369	kidney	0.573863	0.038	0.4174	high
56312	cg07102380	kidney	0.72211	0.869	0.981	low
56346	cg07257571	kidney	0.629573	0.8984	0.985	low
56357	cg07361056	kidney	0.39389	0.565	0.909	low
56385	cg07526974	kidney	0.369233	0.616	0.98835	low
56488	cg08199003	kidney	0.517833	0.6975	0.989	low
56719	cg09513647	kidney	0.491728	0.6421	0.963	low
56767	cg09869167	kidney	0.608831	0.897	0.995	low
56779	cg09915729	kidney	0.509744	0.71	0.968	low
56985	cg11216832	kidney	0.653147	0.78535	0.977	low
57082	cg11801524	kidney	0.318543	0.425	0.988	low
57112	cg12014886	kidney	0.736354	0.937	0.996	low
57180	cg12452800	kidney	0.479881	0.643	0.984	low
57293	cg13405636	kidney	0.593817	0.696	0.94425	low
57298	cg13437635	kidney	0.74294	0.8564	0.992	low
57346	cg13692416	kidney	0.52702	0.706	0.903	low
57381	cg13927669	kidney	0.558348	0.768	0.938	low
57499	cg14670629	kidney	0.497017	0.686	0.955	low
57555	cg15061330	kidney	0.514216	0.685	0.98	low
57595	cg15345477	kidney	0.309176	0.45655	0.947	low
57611	cg15444217	kidney	0.622273	0.8082	0.987	low
57688	cg15940800	kidney	0.802931	0.91185	0.994	low
57760	cg16448037	kidney	0.80355	0.92755	0.998	low
57868	cg17198051	kidney	0.36719	0.4704	0.904	low
57914	cg17480467	kidney	0.550523	0.001	0.10915	high
57961	cg17767185	kidney	0.515816	0.74	0.977	low
57978	cg17851392	kidney	0.486417	0.839	0.991	low
58011	cg18047662	kidney	0.536097	0.018	0.35815	high
58019	cg18075115	kidney	0.843568	0.948	0.998	low
58029	cg18145196	kidney	0.588521	0.691	0.995	low
58088	cg18494190	kidney	0.58657	0.077	0.364	high
58092	cg18503291	kidney	0.783661	0.928	0.992	low
58137	cg18745752	kidney	0.70056	0.9222	0.995	low
58139	cg18758889	kidney	0.743261	0.895	0.997	low
58382	cg20294155	kidney	0.728449	0.93	0.995	low
58565	cg23206032	kidney	0.745354	0.06	0.25725	high
58601	cg23461741	kidney	0.666372	0.84695	0.996	low
58614	cg23545828	kidney	0.506161	0.6529	0.981	low
58678	cg23913465	kidney	0.423769	0.546	0.97	low
58689	cg23994511	kidney	0.605678	0.783	0.992	low
58717	cg24165439	kidney	0.809383	0.934	1	low
58755	cg24470298	kidney	0.591027	0.695	0.9399	low
58763	cg24517899	kidney	0.57952	0.7249	0.964	low
58812	cg24885631	kidney	0.36104	0.469	0.841	low
58858	cg25238274	kidney	0.342753	0.53	0.981	low
58860	cg25247976	kidney	0.300373	0.509	0.943	low
58874	cg25328413	kidney	0.563882	0.76	0.964	low
58886	cg25388715	kidney	0.750842	0.86	0.993	low
58907	cg25531836	kidney	0.4752	0.02	0.163	high
58925	cg25656514	kidney	0.792115	0.915	0.992	low
58975	cg26063719	kidney	0.761891	0.015	0.446	high
59052	cg26467471	kidney	0.716296	0.887	0.997	low
59318	cg00570628	kidney	0.473007	0.605	0.974	low
59381	cg01229760	kidney	0.548947	0.8794	0.993	low
59602	cg02544540	kidney	0.59504	0.762	0.986	low
59677	cg02994066	kidney	0.787577	0.905	0.987	low
59700	cg03107336	kidney	0.613893	0.8457	0.986	low
59729	cg03288954	kidney	0.748035	0.9137	0.991	low
59901	cg04295702	kidney	0.739016	0.85785	0.987	low
59921	cg04387924	kidney	0.513024	0.6867	0.948	low
60011	cg04892422	kidney	0.592817	0.738	0.949	low
60120	cg05390144	kidney	0.557557	0.771	0.975	low
60139	cg05451852	kidney	0.218325	0.006	0.058	high
60155	cg05488459	kidney	0.703695	0.891	0.994	low
60162	cg05531016	kidney	0.799507	0.921	0.983	low
60254	cg06106126	kidney	0.56548	0.795	0.986	low
60301	cg06398138	kidney	0.42586	0.55	0.964	low
60478	cg07364154	kidney	0.613117	0.929	0.997	low
60579	cg08118309	kidney	0.36523	0.498	0.975	low
60662	cg08580087	kidney	0.586882	0.81045	0.986	low
60720	cg08914150	kidney	0.702123	0.84	0.977	low
60742	cg09016768	kidney	0.72554	0.9	0.981	low
60919	cg10082963	kidney	0.567404	0.8439	0.996	low
60931	cg10124254	kidney	0.669753	0.826	0.995	low
60943	cg10271186	kidney	0.628846	0.927	0.99	low
60989	cg10449409	kidney	0.478318	0.661	0.948	low
61128	cg11286122	kidney	0.399946	0.555	0.972	low
61144	cg11465057	kidney	0.531398	0.802	0.982	low
61164	cg11569703	kidney	0.526642	0.6545	0.943	low
61309	cg12615637	kidney	0.726987	0.915	0.995	low
61399	cg13209154	kidney	0.452259	0.7566	0.9794	low
61555	cg14085017	kidney	0.34189	0.02655	0.24045	high
61693	cg14917395	kidney	0.245983	0.003	0.04	high
61874	cg15983698	kidney	0.702666	0.8072	0.966	low
61951	cg16424440	kidney	0.841677	0.96	0.998	low
62122	cg17229197	kidney	0.476392	0.6382	0.99	low
62419	cg19260718	kidney	0.51057	0.62535	0.967	low
62602	cg20545775	kidney	0.762629	0.89	0.99	low
62672	cg20957796	kidney	0.580532	0.889	0.992	low
62710	cg21157507	kidney	0.547548	0.772	0.961	low
62921	cg22838281	kidney	0.74987	0.864	0.98	low
63000	cg23330212	kidney	0.337027	0.4541	0.9469	low
63098	cg23925241	kidney	0.369505	0.514	0.946	low
63192	cg24543854	kidney	0.750027	0.017	0.6441	high
63272	cg25019707	kidney	0.732342	0.847	0.984	low
63335	cg25374028	kidney	0.583403	0.829	0.983	low
63420	cg25881851	kidney	0.439714	0.644	0.948	low
63428	cg25909885	kidney	0.679413	0.856	0.988	low
63506	cg26344026	kidney	0.614498	0.836	0.975	low
63618	cg26954729	kidney	0.819211	0.932	0.991	low
63672	cg27355456	kidney	0.185258	0.002	0.02	high
63784	cg00576279	kidney	0.237749	0.015	0.135	high
63838	cg01008088	kidney	0.705358	0.812	0.957	low
63959	cg01868729	kidney	0.387452	0.6907	0.982	low
64021	cg02316156	kidney	0.325243	0.4618	0.8861	low
64149	cg03132556	kidney	0.52181	0.015	0.3435	high
64214	cg03615683	kidney	0.47793	0.77	0.944	low
64243	cg03800721	kidney	0.340843	0.011	0.066	high
64336	cg04576672	kidney	0.371154	0.008	0.183	high
64432	cg05375811	kidney	0.675416	0.81165	0.99	low
64481	cg05843596	kidney	0.55938	0.735	0.989	low
64567	cg06551540	kidney	0.58786	0.766	0.993	low
64608	cg06912420	kidney	0.584014	0.898	0.994	low
64715	cg07727228	kidney	0.637091	0.81225	0.956	low
64801	cg08501402	kidney	0.736481	0.839	0.996	low
64815	cg08712054	kidney	0.499269	0.021	0.361	high
64861	cg09087087	kidney	0.493819	0.645	0.922	low
65008	cg10216367	kidney	0.749172	0.879	0.99	low
65083	cg10802005	kidney	0.598003	0.75985	0.993	low
65107	cg10909373	kidney	0.439497	0.6141	0.954	low
65180	cg11362183	kidney	0.701844	0.8224	0.976	low
65214	cg11681462	kidney	0.522009	0.8355	0.99	low
65336	cg12551394	kidney	0.655944	0.78835	0.977	low
65352	cg12642725	kidney	0.600053	0.708	0.983	low
65391	cg12901917	kidney	0.495721	0.64635	0.977	low
65566	cg14501977	kidney	0.778723	0.8917	0.994	low
65985	cg17472736	kidney	0.534726	0.679	0.962	low
66037	cg18039642	kidney	0.600977	0.72	0.963	low
66159	cg19221542	kidney	0.582358	0.0597	0.4123	high
66246	cg19764348	kidney	0.713473	0.898	0.989	low
66323	cg20260559	kidney	0.847944	0.952	0.997	low
66375	cg20605103	kidney	0.786853	0.925	0.993	low
66391	cg20711383	kidney	0.470753	0.009	0.36335	high
66542	cg21864961	kidney	0.484648	0.586	0.938	low
66693	cg23261910	kidney	0.562191	0.7543	0.982	low
66745	cg23675485	kidney	0.573201	0.7139	0.993	low
67003	cg25802191	kidney	0.533979	0.777	0.988	low
67022	cg25977879	kidney	0.70592	0.886	0.98	low
67031	cg26079864	kidney	0.832331	0.944	0.996	low
67065	cg26386624	kidney	0.52635	0.03965	0.413	high
67113	cg26813561	kidney	0.738835	0.857	0.97	low
67399	cg02223067	kidney	0.1826	0.002	0.02	high
67441	cg02853801	kidney	0.824248	0.003	0.579	high
67510	cg03623599	kidney	0.229299	0.41995	0.981	low
67560	cg04157243	kidney	0.473607	0.708	0.98	low
67564	cg04229372	kidney	0.623291	0.935	0.997	low
67581	cg04509682	kidney	0.605512	0.848	0.992	low
67623	cg05070571	kidney	0.6363	0.87335	0.997	low
67747	cg06428163	kidney	0.225125	0.004	0.089	high
67830	cg07493307	kidney	0.705694	0.937	0.995	low
67849	cg07791585	kidney	0.67648	0.852	0.996	low
67915	cg08559648	kidney	0.79344	0.9169	0.989	low
68106	cg10672164	kidney	0.344934	0.47305	0.98	low
68113	cg10706542	kidney	0.701095	0.899	0.991	low
68148	cg11183144	kidney	0.60986	0.767	0.988	low
68212	cg11840467	kidney	0.558532	0.693	0.989	low
68278	cg12511137	kidney	0.591094	0.768	0.957	low
68282	cg12525675	kidney	0.633014	0.738	0.988	low
68414	cg14178352	kidney	0.754078	0.89355	0.994	low
68508	cg15179805	kidney	0.337807	0.018	0.094	high
68553	cg15829092	kidney	0.286315	0.451	0.969	low
68616	cg16645705	kidney	0.494887	0.6417	0.964	low
68666	cg17205233	kidney	0.720099	0.8548	0.995	low
68681	cg17444849	kidney	0.509645	0.784	0.996	low
68694	cg17572445	kidney	0.77327	0.881	0.989	low
68785	cg18748134	kidney	0.654437	0.839	0.98905	low
68791	cg18834544	kidney	0.799539	0.944	0.997	low
68815	cg19175822	kidney	0.688284	0.7901	0.989	low
68847	cg19622138	kidney	0.672574	0.808	0.996	low
68856	cg19713638	kidney	0.652685	0.85515	0.981	low
68913	cg20365566	kidney	0.713612	0.854	0.972	low
68954	cg20826899	kidney	0.792543	0.907	0.991	low
68969	cg20928950	kidney	0.684727	0.79645	0.97	low
68977	cg21047761	kidney	0.712787	0.852	0.986	low
68988	cg21158935	kidney	0.752877	0.867	0.971	low
69073	cg22157173	kidney	0.639437	0.841	0.975	low
69100	cg22571393	kidney	0.359154	0.643	0.977	low
69105	cg22664450	kidney	0.297775	0.4057	0.971	low
69107	cg22691986	kidney	0.388229	0.57985	0.99	low
69197	cg23837612	kidney	0.476929	0.61435	0.991	low
69304	cg25142327	kidney	0.498098	0.756	0.991	low
69362	cg25714526	kidney	0.780689	0.944	0.997	low
69429	cg26579073	kidney	0.814734	0.932	0.997	low
69437	cg26707718	kidney	0.559031	0.6748	0.992	low
69553	cg00722188	kidney	0.734883	0.895	0.988	low
69611	cg01052070	kidney	0.789482	0.923	0.993	low
69642	cg01202976	kidney	0.55406	0.6939	0.984	low
69892	cg03569377	kidney	0.689203	0.8973	0.993	low
70077	cg05379509	kidney	0.558582	0.6754	0.971	low
70238	cg08085909	kidney	0.559569	0.7303	0.985	low
70286	cg08727193	kidney	0.20114	0.005	0.047	high
70384	cg10099572	kidney	0.532378	0.846	0.991	low
70433	cg10325668	kidney	0.580017	0.703	0.984	low
70621	cg12210378	kidney	0.6832	0.822	0.96	low
70640	cg12814480	kidney	0.815478	0.923	0.989	low
70740	cg13726644	kidney	0.811252	0.913	0.993	low
70746	cg13794839	kidney	0.762658	0.863	0.99	low
70780	cg14102434	kidney	0.612614	0.827	0.997	low
70888	cg15413271	kidney	0.672747	0.86065	0.98	low
70917	cg15661409	kidney	0.643845	0.8472	0.998	low
70983	cg16208643	kidney	0.632833	0.818	0.995	low
71062	cg16783572	kidney	0.61675	0.74905	0.923	low
71084	cg17341502	kidney	0.622708	0.85355	0.989	low
71192	cg18649737	kidney	0.556293	0.786	0.938	low
71228	cg18913872	kidney	0.589943	0.707	0.93	low
71288	cg19780635	kidney	0.731498	0.86	0.992	low
71322	cg19987354	kidney	0.580452	0.7655	0.993	low
71394	cg20919143	kidney	0.774577	0.9	0.985	low
71434	cg21170836	kidney	0.354483	0.519	0.971	low
71471	cg21848191	kidney	0.367627	0.503	0.991	low
71638	cg23893897	kidney	0.627069	0.728	0.985	low
71781	cg26082320	kidney	0.831607	0.938	0.994	low
71982	cg00485171	kidney	0.587622	0.716	0.9869	low
71992	cg00625443	kidney	0.640572	0.743	0.986	low
71997	cg00732783	kidney	0.832437	0.935	0.995	low
72030	cg01217406	kidney	0.775395	0.9	0.967	low
72106	cg01959025	kidney	0.757277	0.944	0.999	low
72191	cg02764438	kidney	0.735517	0.888	0.999	low
72274	cg03839418	kidney	0.745473	0.847	0.978	low
72278	cg03944501	kidney	0.779415	0.926	0.991	low
72283	cg03954999	kidney	0.551381	0.73995	0.984	low
72306	cg04182114	kidney	0.761189	0.917	0.989	low
72310	cg04223222	kidney	0.646168	0.834	0.984	low
72337	cg04644504	kidney	0.726377	0.85395	0.99	low
72368	cg05028948	kidney	0.621198	0.759	0.997	low
72665	cg08285768	kidney	0.46586	0.8827	0.998	low
72677	cg08630080	kidney	0.732502	0.922	0.994	low
72730	cg09408937	kidney	0.60035	0.762	0.956	low
72831	cg10389371	kidney	0.599676	0.7166	0.984	low
72850	cg10605735	kidney	0.448944	0.615	0.981	low
72941	cg11560666	kidney	0.612537	0.7759	0.975	low
73034	cg12651645	kidney	0.709435	0.855	0.979	low
73139	cg13703253	kidney	0.644867	0.752	0.986	low
73207	cg14541372	kidney	0.679418	0.865	0.984	low
73282	cg15819404	kidney	0.531613	0.676	0.952	low
73327	cg16395892	kidney	0.641567	0.909	0.995	low
73338	cg16520191	kidney	0.559877	0.7718	0.98	low
73346	cg16603064	kidney	0.594981	0.8966	0.988	low
73356	cg16734845	kidney	0.459885	0.57	0.978	low
73408	cg17374034	kidney	0.650931	0.9062	0.994	low
73465	cg18090991	kidney	0.758617	0.87295	0.984	low
73693	cg21029108	kidney	0.65004	0.752	0.978	low
73733	cg21549437	kidney	0.736307	0.888	0.985	low
73744	cg21604244	kidney	0.65564	0.787	0.96	low
73859	cg23043611	kidney	0.389375	0.566	0.94965	low
73863	cg23057170	kidney	0.506566	0.74	0.9571	low
73898	cg23486561	kidney	0.574489	0.779	0.988	low
73957	cg24310913	kidney	0.505432	0.633	0.984	low
74000	cg24678142	kidney	0.769193	0.9462	0.996	low
74072	cg25634457	kidney	0.556953	0.85415	0.99085	low
74087	cg25868694	kidney	0.524124	0.7228	0.9766	low
74101	cg25963511	kidney	0.46979	0.733	0.99075	low
74233	cg27185423	kidney	0.594148	0.698	0.989	low
74536	cg01005536	kidney	0.707137	0.819	0.953	low
74587	cg01171858	kidney	0.714704	0.909	0.987	low
74623	cg01324802	kidney	0.588667	0.863	0.972	low
74726	cg01758575	kidney	0.60502	0.725	0.92	low
74925	cg02451516	kidney	0.656378	0.764	0.991	low
74933	cg02498072	kidney	0.427197	0.707	0.928	low
74992	cg02734600	kidney	0.56358	0.701	0.908	low
74993	cg02735684	kidney	0.589355	0.762	0.977	low
75061	cg02951526	kidney	0.506602	0.611	0.953	low
75139	cg03245889	kidney	0.769898	0.92635	0.997	low
75182	cg03422651	kidney	0.582803	0.731	0.978	low
75307	cg03948518	kidney	0.742365	0.91175	0.991	low
75357	cg04147158	kidney	0.73222	0.894	0.973	low
75365	cg04170174	kidney	0.575074	0.71715	0.992	low
75396	cg04273867	kidney	0.797974	0.917	0.999	low
75445	cg04450037	kidney	0.652729	0.796	0.987	low
75571	cg04908960	kidney	0.552345	0.703	0.986	low
75697	cg05433111	kidney	0.563826	0.734	0.965	low
76056	cg06919205	kidney	0.509464	0.721	0.992	low
76059	cg06931267	kidney	0.452164	0.698	0.98	low
76309	cg07871144	kidney	0.648017	0.7624	0.992	low
76321	cg07925758	kidney	0.628483	0.87	0.979	low
76335	cg07977661	kidney	0.610137	0.79315	0.983	low
76343	cg08011223	kidney	0.72747	0.867	0.975	low
76539	cg08808812	kidney	0.487206	0.7458	0.964	low
76550	cg08830105	kidney	0.518945	0.6584	0.977	low
76944	cg10496762	kidney	0.686451	0.79915	0.977	low
77008	cg14221831	kidney	0.479806	0.777	0.977	low
77111	cg16661393	kidney	0.484451	0.64125	0.983	low
77173	cg17812431	kidney	0.561493	0.6634	0.993	low
77226	cg22955525	kidney	0.410754	0.698	0.989	low
77242	cg26014197	kidney	0.409385	0.69515	0.977	low
77282	cg26582677	kidney	0.840818	0.941	0.996	low
77425	cg27007439	kidney	0.398814	0.517	0.965	low
77467	cg27173532	kidney	0.518625	0.659	0.996	low
77567	cg27583026	kidney	0.535553	0.73295	0.971	low
77581	cg27638742	kidney	0.350742	0.492	0.929	low
77639	cg00306284	kidney	0.55904	0.686	0.974	low
77682	cg00574563	kidney	0.37881	0.046	0.275	high
77724	cg00846995	kidney	0.418173	0.02	0.281	high
77764	cg01156990	kidney	0.745981	0.8879	0.993	low
77812	cg01560185	kidney	0.57851	0.86325	0.979	low
77943	cg02443483	kidney	0.768563	0.915	0.987	low
78006	cg02893619	kidney	0.723533	0.834	0.993	low
78185	cg04242650	kidney	0.65988	0.91225	0.987	low
78190	cg04251835	kidney	0.693683	0.92	0.988	low
78215	cg04492459	kidney	0.571067	0.689	0.991	low
78230	cg04588165	kidney	0.481367	0.018	0.20925	high
78242	cg04636269	kidney	0.568863	0.025	0.403	high
78288	cg04936632	kidney	0.630324	0.755	0.971	low
78308	cg05090106	kidney	0.165453	0.009	0.041	high
78319	cg05220857	kidney	0.567171	0.74915	0.959	low
78335	cg05299486	kidney	0.535408	0.024	0.3802	high
78393	cg05713206	kidney	0.27558	0.052	0.17155	high
78508	cg06488505	kidney	0.689217	0.836	0.987	low
78524	cg06601666	kidney	0.582101	0.7611	0.99	low
78552	cg06774283	kidney	0.167423	0.015	0.058	high
78566	cg06830983	kidney	0.713317	0.845	0.976	low
78580	cg06900821	kidney	0.418443	0.527	0.962	low
78597	cg06975080	kidney	0.718719	0.86685	0.98815	low
78615	cg07103093	kidney	0.272415	0.012	0.117	high
78682	cg07732644	kidney	0.584741	0.81	0.989	low
78728	cg08062469	kidney	0.263081	0.009	0.14895	high
78799	cg08585669	kidney	0.598104	0.926	0.994	low
78854	cg08978588	kidney	0.736902	0.902	0.992	low
79031	cg10370375	kidney	0.798084	0.899	0.992	low
79054	cg10532807	kidney	0.494903	0.747	0.984	low
79128	cg11188429	kidney	0.767213	0.89805	0.989	low
79161	cg11486359	kidney	0.458443	0.651	0.96	low
79187	cg11661493	kidney	0.42286	0.53315	0.973	low
79203	cg11762306	kidney	0.46256	0.074	0.2906	high
79292	cg12397349	kidney	0.606735	0.78865	0.997	low
79333	cg12648893	kidney	0.703446	0.931	0.992	low
79448	cg13606025	kidney	0.455003	0.66425	0.979	low
79464	cg13670306	kidney	0.48925	0.049	0.3779	high
79610	cg14807365	kidney	0.148732	0.003	0.035	high
79643	cg15116918	kidney	0.407348	0.617	0.988	low
79683	cg15475272	kidney	0.642043	0.772	0.966	low
79766	cg16320249	kidney	0.521926	0.025	0.3784	high
79895	cg17302455	kidney	0.722269	0.878	0.989	low
79920	cg17477946	kidney	0.586493	0.745	0.986	low
79923	cg17520144	kidney	0.684883	0.842	0.979	low
80091	cg18922994	kidney	0.470882	0.6519	0.985	low
80250	cg20155566	kidney	0.17978	0.022	0.065	high
80396	cg21216220	kidney	0.743489	0.8915	0.9845	low
80452	cg21639401	kidney	0.550666	0.7737	0.968	low
80492	cg22095263	kidney	0.215039	0.3256	0.968	low
80543	cg22443975	kidney	0.70205	0.8585	0.985	low
80572	cg22651493	kidney	0.638537	0.042	0.521	high
80643	cg23348789	kidney	0.776833	0.921	0.999	low
80767	cg24204477	kidney	0.681935	0.938	0.997	low
80955	cg25567048	kidney	0.43201	0.533	0.966	low
81119	cg26932693	kidney	0.44293	0.778	0.99	low
81137	cg27093361	kidney	0.50278	0.604	0.958	low
81180	cg27466742	kidney	0.537807	0.646	0.943	low
81252	cg00806245	kidney	0.54939	0.77675	0.981	low
81263	cg00989538	kidney	0.618094	0.746	0.995	low
81389	cg05840573	kidney	0.522855	0.644	0.989	low
81680	cg15853614	kidney	0.589752	0.78605	0.986	low
81724	cg16924061	kidney	0.386213	0.5117	0.957	low
81887	cg21984711	kidney	0.849296	0.955	0.998	low
81917	cg23441888	kidney	0.79106	0.894	0.978	low
82198	cg01153620	kidney	0.703	0.812	0.969	low
82236	cg01486987	kidney	0.530473	0.802	0.983	low
82258	cg01662455	kidney	0.357537	0.462	0.954	low
82688	cg06444294	kidney	0.322021	0.506	0.939	low
82704	cg06513888	kidney	0.71347	0.838	0.981	low
82773	cg07523071	kidney	0.486286	0.901	0.995	low
82888	cg08237418	kidney	0.713398	0.843	0.994	low
83033	cg09500002	kidney	0.763564	0.933	0.995	low
83192	cg11437328	kidney	0.786808	0.923	0.993	low
83349	cg13332143	kidney	0.678207	0.808	0.959	low
83360	cg13445251	kidney	0.633247	0.768	0.964	low
83500	cg14894368	kidney	0.49341	0.632	0.957	low
83837	cg18517766	kidney	0.655158	0.847	0.977	low
83869	cg18751958	kidney	0.69647	0.826	0.972	low
83876	cg18833228	kidney	0.670679	0.774	0.929	low
83902	cg19201019	kidney	0.467172	0.64425	0.958	low
83989	cg19751789	kidney	0.334475	0.013	0.184	high
84329	cg23504157	kidney	0.72061	0.863	0.973	low
84346	cg23699670	kidney	0.49789	0.623	0.947	low
84504	cg25367139	kidney	0.51322	0.688	0.962	low
84530	cg25564733	kidney	0.724589	0.8495	0.974	low
84645	cg26667761	kidney	0.67182	0.7785	0.957	low
84885	cg01497154	kidney	0.593545	0.109	0.433	high
85266	cg07733918	kidney	0.512527	0.8267	0.984	low
85333	cg09117405	kidney	0.466689	0.6	0.878	low
85615	cg15349424	kidney	0.791679	0.917	0.99	low
85642	cg16172619	kidney	0.470838	0.6256	0.953	low
85787	cg18830118	kidney	0.597425	0.78385	0.991	low
85896	cg21209310	kidney	0.827672	0.949	0.999	low
85903	cg21291985	kidney	0.645638	0.7471	0.986	low
85915	cg21655931	kidney	0.641259	0.77115	0.983	low
85971	cg23117727	kidney	0.588471	0.706	0.984	low
86102	cg26002474	kidney	0.532367	0.6404	0.902	low
86308	cg04096368	kidney	0.470977	0.5747	0.9573	low
86311	cg04204002	kidney	0.658686	0.793	0.995	low
86346	cg06074801	kidney	0.520357	0.64055	0.984	low
86355	cg06356785	kidney	0.372178	0.553	0.968	low
86710	cg21358438	kidney	0.57364	0.682	0.921	low
86759	cg23250540	kidney	0.643692	0.765	0.986	low
86992	cg01948047	kidney	0.486753	0.621	0.978	low
87049	cg03014622	kidney	0.430777	0.06	0.317	high
87189	cg06272916	kidney	0.35393	0.03	0.169	high
87479	cg14415914	kidney	0.58014	0.70625	0.985	low
87668	cg19510224	kidney	0.796743	0.93	0.988	low
87725	cg21147077	kidney	0.571823	0.709	0.988	low
87754	cg21889604	kidney	0.49548	0.635	0.971	low
87881	cg26561187	kidney	0.511994	0.71965	0.984	low
91	cg00042254	liver	0.615565	0.719	0.884	low
103	cg00255821	liver	0.290492	0.025	0.117	high
117	cg00503383	liver	0.57286	0.023	0.38255	high
125	cg00630164	liver	0.541099	0.005	0.23185	high
137	cg00866556	liver	0.381769	0.069	0.267	high
162	cg01414687	liver	0.405369	0.064	0.246	high
197	cg01971813	liver	0.51094	0.021	0.3386	high
198	cg01975877	liver	0.66403	0.765	0.962	low
214	cg02337836	liver	0.209221	0.016	0.0748	high
220	cg02457623	liver	0.41978	0.007	0.2263	high
245	cg02971581	liver	0.587615	0.024	0.405	high
257	cg03142956	liver	0.275063	0.022	0.095	high
289	cg03936071	liver	0.630823	0.866	0.982	low
343	cg04552500	liver	0.416174	0.04	0.174	high
358	cg04850059	liver	0.698111	0.823	0.969	low
385	cg05338433	liver	0.280503	0.01	0.066	high
407	cg05757448	liver	0.443477	0.561	0.953	low
408	cg05770238	liver	0.316743	0.014	0.171	high
413	cg05816868	liver	0.424313	0.038	0.167	high
416	cg05923595	liver	0.536207	0.034	0.29945	high
447	cg06615380	liver	0.473353	0.023	0.2707	high
479	cg07015435	liver	0.283575	0.007	0.054	high
530	cg08055132	liver	0.478263	0.693	0.959	low
531	cg08125719	liver	0.418896	0.01	0.13	high
564	cg08906442	liver	0.622091	0.73415	0.96485	low
599	cg09510180	liver	0.5712	0.061	0.418	high
637	cg10513702	liver	0.492465	0.013	0.2403	high
644	cg10706230	liver	0.429447	0.022	0.241	high
665	cg11199810	liver	0.436291	0.021	0.212	high
700	cg11684022	liver	0.229937	0.005	0.058	high
724	cg12126344	liver	0.434613	0.558	0.932	low
746	cg12666727	liver	0.428323	0.012	0.29765	high
758	cg12888113	liver	0.49985	0.954	0.996	low
776	cg13184736	liver	0.543516	0.016	0.3902	high
793	cg13357518	liver	0.390963	0.014	0.26735	high
800	cg13388025	liver	0.462513	0.68305	0.917	low
806	cg13428480	liver	0.221667	0.025	0.099	high
808	cg13438961	liver	0.461282	0.011	0.175	high
845	cg14168295	liver	0.647062	0.76815	0.966	low
852	cg14258143	liver	0.531333	0.014	0.38	high
888	cg15090202	liver	0.172933	0.008	0.05	high
916	cg15578948	liver	0.668547	0.908	0.998	low
926	cg15732851	liver	0.557667	0.029	0.40565	high
965	cg16549711	liver	0.197916	0.008	0.051	high
1003	cg17165158	liver	0.49263	0.6009	0.997	low
1007	cg17216478	liver	0.4277	0.011	0.16	high
1015	cg17431922	liver	0.490207	0.619	0.974	low
1031	cg17721249	liver	0.260352	0.007	0.133	high
1064	cg18235734	liver	0.579493	0.032	0.43835	high
1129	cg19697558	liver	0.378401	0.016	0.176	high
1137	cg19809791	liver	0.491277	0.007	0.32635	high
1220	cg21460394	liver	0.47008	0.015	0.293	high
1289	cg22820285	liver	0.220953	0.021	0.106	high
1291	cg22857604	liver	0.288719	0.037	0.182	high
1309	cg23163837	liver	0.153977	0.022	0.053	high
1312	cg23234434	liver	0.329884	0.013	0.098	high
1332	cg23844174	liver	0.304925	0.013	0.101	high
1381	cg24600498	liver	0.168762	0.019	0.067	high
1417	cg25009258	liver	0.672336	0.927	0.985	low
1443	cg25466090	liver	0.235246	0.023	0.105	high
1466	cg26156167	liver	0.318966	0.041	0.154	high
1474	cg26253438	liver	0.34096	0.004	0.21	high
1476	cg26271110	liver	0.24478	0.006	0.042	high
1479	cg26331172	liver	0.63124	0.092	0.3753	high
1484	cg26520930	liver	0.52025	0.014	0.305	high
1486	cg26530045	liver	0.40874	0.575	0.967	low
1489	cg26558485	liver	0.533355	0.021	0.335	high
1541	cg00108164	liver	0.213829	0.007	0.04	high
1587	cg01381109	liver	0.473643	0.0183	0.372	high
1595	cg01778114	liver	0.407361	0.01	0.079	high
1609	cg02219197	liver	0.356432	0.457	0.857	low
1643	cg03128635	liver	0.181588	0.005	0.072	high
1681	cg03820828	liver	0.59437	0.06	0.35745	high
1687	cg03988527	liver	0.186873	0.009	0.072	high
1698	cg04221886	liver	0.381907	0.011	0.044	high
1703	cg04437648	liver	0.552747	0.764	0.975	low
1734	cg05359249	liver	0.376777	0.008	0.189	high
1745	cg05657618	liver	0.459257	0.014	0.077	high
1823	cg07780694	liver	0.756164	0.934	0.995	low
1832	cg07960067	liver	0.353779	0.04	0.162	high
1843	cg08165971	liver	0.584977	0.0653	0.294	high
1858	cg08621843	liver	0.542903	0.036	0.263	high
1860	cg08640923	liver	0.424254	0.031	0.2617	high
1916	cg09868451	liver	0.23724	0.008	0.063	high
1934	cg10181419	liver	0.2648	0.006	0.03325	high
1940	cg10317145	liver	0.516233	0.714	0.935	low
1959	cg10599693	liver	0.25344	0.029	0.138	high
1964	cg10764101	liver	0.47547	0.069	0.348	high
1968	cg10846328	liver	0.374074	0.6553	0.975	low
1986	cg11274314	liver	0.638607	0.012	0.4096	high
1990	cg11348442	liver	0.489712	0.011	0.36845	high
1992	cg11371748	liver	0.471543	0.057	0.26	high
1995	cg11467440	liver	0.495297	0.698	0.948	low
2022	cg12301972	liver	0.448892	0.558	0.964	low
2028	cg12620499	liver	0.290595	0.005	0.039	high
2050	cg13220917	liver	0.751426	0.164	0.625	high
2052	cg13274077	liver	0.402887	0.005	0.25015	high
2056	cg13400203	liver	0.508136	0.037	0.403	high
2066	cg13755546	liver	0.217083	0.013	0.07485	high
2096	cg14301024	liver	0.545443	0.04	0.405	high
2102	cg14396008	liver	0.5422	0.028	0.439	high
2109	cg14514032	liver	0.334387	0.005	0.084	high
2115	cg14574905	liver	0.511804	0.8745	0.967	low
2125	cg14882311	liver	0.60857	0.076	0.477	high
2143	cg15149655	liver	0.32838	0.006	0.186	high
2153	cg15311822	liver	0.479953	0.048	0.281	high
2174	cg15889012	liver	0.45299	0.086	0.251	high
2190	cg16348316	liver	0.442315	0.037	0.147	high
2207	cg16725050	liver	0.533182	0.067	0.30615	high
2208	cg16745091	liver	0.567105	0.785	0.952	low
2257	cg17745211	liver	0.422157	0.036	0.219	high
2278	cg18303215	liver	0.466603	0.004	0.165	high
2306	cg19051213	liver	0.30428	0.5366	0.885	low
2364	cg20385508	liver	0.51002	0.021	0.1577	high
2381	cg20749741	liver	0.278607	0.01	0.045	high
2389	cg20926720	liver	0.501711	0.883	0.963	low
2404	cg21429745	liver	0.406243	0.01	0.142	high
2411	cg21583565	liver	0.244593	0.013	0.121	high
2503	cg23669276	liver	0.551753	0.7357	0.97	low
2519	cg24075745	liver	0.54455	0.795	0.985	low
2560	cg25165049	liver	0.551292	0.909	0.974	low
2595	cg25945732	liver	0.156252	0.005	0.032	high
2609	cg26230651	liver	0.428309	0.036	0.319	high
2627	cg26797073	liver	0.310173	0.049	0.127	high
2651	cg27604702	liver	0.406557	0.02	0.083	high
2661	cg00456086	liver	0.537128	0.057	0.22265	high
2674	cg00969119	liver	0.544211	0.046	0.43	high
2677	cg01005211	liver	0.60703	0.05	0.4347	high
2695	cg01821557	liver	0.270543	0.011	0.168	high
2708	cg02231066	liver	0.505357	0.036	0.364	high
2741	cg03417191	liver	0.262151	0.011	0.06	high
2748	cg03774468	liver	0.21884	0.029	0.11	high
2751	cg03926815	liver	0.60345	0.064	0.36395	high
2755	cg04235837	liver	0.349478	0.037	0.15	high
2764	cg04394267	liver	0.440177	0.051	0.335	high
2768	cg04739570	liver	0.35169	0.006	0.2228	high
2779	cg05304177	liver	0.264227	0.01	0.1153	high
2785	cg05651657	liver	0.292506	0.059	0.189	high
2790	cg05902884	liver	0.585727	0.054	0.40535	high
2810	cg07074543	liver	0.171033	0.018	0.064	high
2815	cg07155478	liver	0.539617	0.093	0.273	high
2833	cg08015507	liver	0.515977	0.675	0.884	low
2834	cg08102508	liver	0.48461	0.025	0.346	high
2846	cg08538682	liver	0.320677	0.015	0.1824	high
2857	cg09363194	liver	0.474639	0.007	0.1357	high
2873	cg10347032	liver	0.329303	0.024	0.19935	high
2878	cg10550308	liver	0.453491	0.6653	0.971	low
2907	cg12668309	liver	0.263458	0.012	0.093	high
2921	cg13526469	liver	0.734144	0.023	0.597	high
2948	cg15078681	liver	0.384633	0.018	0.264	high
2958	cg15473186	liver	0.609702	0.091	0.487	high
2981	cg16371082	liver	0.34194	0.05865	0.207	high
2994	cg16829674	liver	0.52566	0.67675	0.92	low
3010	cg17321883	liver	0.254483	0.007	0.096	high
3014	cg17392043	liver	0.633971	0.821	0.97	low
3028	cg18058994	liver	0.147997	0.001	0.04	high
3038	cg18361815	liver	0.511231	0.046	0.379	high
3040	cg18467168	liver	0.403138	0.012	0.14295	high
3062	cg19155007	liver	0.420418	0.014	0.08	high
3111	cg21574349	liver	0.461166	0.024	0.2136	high
3121	cg21847393	liver	0.342238	0.025	0.204	high
3125	cg22084642	liver	0.67114	0.10445	0.497	high
3135	cg22957206	liver	0.522303	0.77095	0.977	low
3136	cg22972318	liver	0.46105	0.733	0.955	low
3144	cg23336797	liver	0.56828	0.041	0.323	high
3172	cg24672271	liver	0.483288	0.012	0.089	high
3175	cg24722112	liver	0.28673	0.015	0.072	high
3180	cg24888989	liver	0.238233	0.003	0.13325	high
3183	cg24980213	liver	0.535382	0.88835	0.996	low
3193	cg25493409	liver	0.586026	0.727	0.979	low
3232	cg27246282	liver	0.41129	0.013	0.182	high
3239	cg00004082	liver	0.459086	0.038	0.2	high
3304	cg02675308	liver	0.275617	0.007	0.163	high
3308	cg02734326	liver	0.425353	0.012	0.07	high
3327	cg03498175	liver	0.503467	0.7559	0.982	low
3336	cg03947459	liver	0.237967	0.017	0.102	high
3389	cg05821186	liver	0.598977	0.80125	0.945	low
3427	cg07445838	liver	0.545363	0.699	0.975	low
3467	cg08446824	liver	0.46561	0.576	0.976	low
3491	cg09362796	liver	0.467215	0.621	0.979	low
3498	cg09758490	liver	0.520147	0.6907	0.959	low
3587	cg12523932	liver	0.566983	0.0097	0.414	high
3615	cg13732582	liver	0.654493	0.028	0.3033	high
3637	cg14477780	liver	0.45687	0.859	1	low
3675	cg16147221	liver	0.561847	0.013	0.06345	high
3732	cg17719317	liver	0.694893	0.024	0.432	high
3782	cg19660515	liver	0.440044	0.5693	0.961	low
3825	cg21380181	liver	0.5893	0.937	0.996	low
3840	cg22198044	liver	0.63852	0.056	0.471	high
3843	cg22359388	liver	0.273526	0.013	0.108	high
3919	cg25074170	liver	0.537894	0.918	0.999	low
3946	cg26195583	liver	0.33294	0.018	0.194	high
3961	cg26888530	liver	0.213208	0.009	0.09	high
3998	cg00408776	liver	0.578147	0.7478	0.932	low
4029	cg01551729	liver	0.530716	0.672	0.955	low
4050	cg02124887	liver	0.540048	0.02555	0.373	high
4113	cg04600466	liver	0.474543	0.031	0.245	high
4186	cg07360250	liver	0.50116	0.052	0.204	high
4200	cg07564962	liver	0.492613	0.003	0.292	high
4302	cg10648629	liver	0.714321	0.885	0.991	low
4321	cg11100933	liver	0.506601	0.073	0.402	high
4366	cg12477903	liver	0.56277	0.039	0.28715	high
4372	cg12539796	liver	0.273302	0.006	0.09	high
4417	cg14126493	liver	0.384467	0.022	0.133	high
4420	cg14462307	liver	0.756361	0.908	0.992	low
4430	cg14619259	liver	0.283913	0.025	0.153	high
4536	cg17733824	liver	0.53823	0.742	0.979	low
4604	cg19670286	liver	0.41901	0.005	0.091	high
4615	cg20424833	liver	0.466567	0.007	0.063	high
4680	cg22709202	liver	0.378645	0.494	0.905	low
4713	cg23511432	liver	0.412057	0.001	0.031	high
4723	cg24153754	liver	0.629393	0.943	0.995	low
4838	cg00124375	liver	0.458344	0.012	0.245	high
4843	cg00339769	liver	0.514303	0.724	0.95	low
4853	cg00478874	liver	0.286225	0.027	0.136	high
4869	cg00920970	liver	0.530716	0.042	0.24915	high
4871	cg00944712	liver	0.207325	0.024	0.078	high
4881	cg01336390	liver	0.459151	0.039	0.359	high
4884	cg01449469	liver	0.494738	0.802	0.912	low
4889	cg01595997	liver	0.605706	0.909	0.986	low
4915	cg02733847	liver	0.285453	0.039	0.169	high
4943	cg03353699	liver	0.458635	0.642	0.933	low
4963	cg04111789	liver	0.59504	0.045	0.421	high
4969	cg04214946	liver	0.69696	0.852	0.974	low
4999	cg05103992	liver	0.330993	0.01095	0.135	high
5055	cg06613392	liver	0.395453	0.009	0.28645	high
5064	cg06895349	liver	0.30589	0.053	0.166	high
5072	cg07036412	liver	0.200817	0.012	0.048	high
5083	cg07348922	liver	0.352467	0.029	0.1956	high
5128	cg08727352	liver	0.396873	0.567	0.959	low
5168	cg09893871	liver	0.332467	0.036	0.168	high
5191	cg10491628	liver	0.423457	0.027	0.30615	high
5246	cg11772919	liver	0.488482	0.032	0.24415	high
5248	cg11834106	liver	0.59137	0.76265	0.998	low
5249	cg11901544	liver	0.255117	0.015	0.06545	high
5298	cg13225750	liver	0.671303	0.815	0.968	low
5301	cg13365340	liver	0.483258	0.0589	0.295	high
5344	cg14418226	liver	0.477137	0.053	0.30325	high
5379	cg15264710	liver	0.310779	0.065	0.17	high
5386	cg15543281	liver	0.44764	0.007	0.22775	high
5396	cg15790214	liver	0.64616	0.041	0.408	high
5401	cg15980539	liver	0.492377	0.007	0.25175	high
5411	cg16470319	liver	0.509781	0.061	0.306	high
5435	cg17124478	liver	0.628518	0.91165	0.996	low
5442	cg17225129	liver	0.212702	0.003	0.078	high
5478	cg17983217	liver	0.473903	0.035	0.2706	high
5481	cg18055007	liver	0.554047	0.022	0.332	high
5496	cg18466911	liver	0.492567	0.058	0.229	high
5516	cg19115272	liver	0.380823	0.01	0.273	high
5521	cg19343809	liver	0.281763	0.036	0.173	high
5536	cg19664267	liver	0.49486	0.002	0.269	high
5584	cg21128951	liver	0.481817	0.064	0.353	high
5586	cg21178851	liver	0.416027	0.904	0.969	low
5592	cg21333861	liver	0.386573	0.007	0.203	high
5594	cg21387418	liver	0.277303	0.004	0.13345	high
5596	cg21426065	liver	0.564167	0.7413	0.968	low
5604	cg21663580	liver	0.491237	0.008	0.051	high
5609	cg21798060	liver	0.523073	0.706	0.98	low
5610	cg21834061	liver	0.42626	0.039	0.256	high
5633	cg22416916	liver	0.422987	0.591	0.956	low
5643	cg22786465	liver	0.467171	0.057	0.345	high
5659	cg23136799	liver	0.52042	0.06	0.4149	high
5660	cg23157971	liver	0.202726	0.003	0.04	high
5669	cg23407396	liver	0.158873	0.008	0.047	high
5670	cg23467008	liver	0.297607	0.006	0.17	high
5680	cg23889391	liver	0.166197	0.003	0.047	high
5721	cg25028308	liver	0.477121	0.75055	0.97	low
5733	cg25361447	liver	0.376943	0.563	0.954	low
5743	cg25529393	liver	0.377912	0.039	0.256	high
5750	cg25998680	liver	0.29009	0.01	0.036	high
5761	cg26170066	liver	0.413957	0.021	0.09	high
5766	cg26270195	liver	0.491027	0.047	0.386	high
5771	cg26381352	liver	0.230579	0.017	0.092	high
5777	cg26643537	liver	0.624443	0.7807	0.992	low
5792	cg27020349	liver	0.610142	0.766	0.975	low
5794	cg27056334	liver	0.547583	0.785	0.987	low
5799	cg27098900	liver	0.42611	0.01	0.2098	high
5809	cg27373972	liver	0.3752	0.011	0.1707	high
5901	cg02087954	liver	0.32496	0.004	0.161	high
5951	cg02943676	liver	0.241445	0.038	0.116	high
6015	cg04499151	liver	0.475197	0.021	0.11	high
6024	cg04739306	liver	0.446527	0.006	0.059	high
6028	cg04878366	liver	0.255163	0.023	0.1307	high
6081	cg06294376	liver	0.50137	0.654	0.95135	low
6100	cg06614336	liver	0.668791	0.7934	0.994	low
6151	cg07702750	liver	0.365407	0.015	0.177	high
6152	cg07703462	liver	0.59212	0.021	0.268	high
6182	cg08411881	liver	0.620207	0.844	0.991	low
6203	cg08767743	liver	0.53898	0.88435	0.99	low
6280	cg10571824	liver	0.607433	0.967	0.995	low
6304	cg10949113	liver	0.621394	0.036	0.492	high
6323	cg11470337	liver	0.528417	0.668	0.979	low
6325	cg11524642	liver	0.546578	0.823	0.989	low
6378	cg12851526	liver	0.298327	0.075	0.198	high
6395	cg13308350	liver	0.588225	0.841	0.957	low
6403	cg13476133	liver	0.53756	0.03	0.23375	high
6416	cg13873802	liver	0.53308	0.09	0.2237	high
6420	cg13905586	liver	0.45387	0.021	0.21	high
6464	cg14993712	liver	0.23566	0.031	0.12	high
6515	cg16322205	liver	0.34512	0.069	0.204	high
6537	cg16773043	liver	0.58271	0.936	0.986	low
6582	cg17650622	liver	0.530603	0.723	0.945	low
6638	cg18880543	liver	0.546383	0.714	0.971	low
6674	cg19346623	liver	0.489153	0.797	0.95	low
6695	cg19734163	liver	0.330298	0.005	0.143	high
6697	cg19767562	liver	0.319837	0.031	0.179	high
6699	cg19838156	liver	0.199713	0.021	0.066	high
6703	cg19929126	liver	0.322857	0.007	0.172	high
6720	cg20354141	liver	0.330355	0.066	0.214	high
6722	cg20381798	liver	0.364598	0.015	0.188	high
6756	cg21077049	liver	0.619913	0.8576	0.984	low
6880	cg23983315	liver	0.50337	0.02	0.321	high
6921	cg24904145	liver	0.495957	0.074	0.369	high
6925	cg25151376	liver	0.579011	0.861	0.986	low
6965	cg25985683	liver	0.316497	0.034	0.119	high
6978	cg26205751	liver	0.531518	0.709	0.946	low
6990	cg26390609	liver	0.623613	0.925	0.987	low
6997	cg26540931	liver	0.183937	0.021	0.058	high
7029	cg27085741	liver	0.302818	0.007	0.19	high
7081	cg00992153	liver	0.31082	0.018	0.137	high
7128	cg03000485	liver	0.588057	0.8067	0.993	low
7133	cg03070856	liver	0.247923	0.54385	0.956	low
7154	cg03900851	liver	0.408503	0.003	0.25	high
7157	cg03934689	liver	0.310337	0.008	0.092	high
7261	cg07576409	liver	0.388203	0.006	0.2193	high
7266	cg07701018	liver	0.14718	0.006	0.0422	high
7367	cg11737172	liver	0.487328	0.02	0.353	high
7379	cg11988591	liver	0.599552	0.022	0.45	high
7388	cg12279125	liver	0.235107	0.4287	0.951	low
7433	cg14487356	liver	0.517257	0.071	0.394	high
7451	cg15118665	liver	0.50774	0.071	0.339	high
7568	cg20135243	liver	0.593527	0.093	0.33135	high
7618	cg21658235	liver	0.167355	0.008	0.051	high
7666	cg23693289	liver	0.57983	0.005	0.281	high
7774	cg07981910	liver	0.402669	0.014	0.2187	high
7777	cg12998491	liver	0.145523	0.002	0.023	high
7782	cg13414629	liver	0.446997	0.011	0.1492	high
7823	cg13567156	liver	0.57616	0.766	0.986	low
7858	cg13806939	liver	0.446707	0.015	0.336	high
7897	cg14040931	liver	0.414644	0.632	0.966	low
7913	cg14105458	liver	0.654378	0.888	0.987	low
7926	cg14153126	liver	0.320993	0.04	0.173	high
7977	cg14430591	liver	0.449672	0.6821	0.941	low
8016	cg21159778	liver	0.42359	0.009	0.293	high
8017	cg21167963	liver	0.732833	0.861	0.979	low
8030	cg21222370	liver	0.530839	0.047	0.243	high
8034	cg21249376	liver	0.26092	0	0.033	high
8036	cg21253087	liver	0.544707	0.6586	0.985	low
8067	cg00639517	liver	0.769209	0.948	0.995	low
8073	cg00773413	liver	0.254153	0.002	0.064	high
8110	cg01527459	liver	0.297197	0.028	0.158	high
8112	cg02105002	liver	0.369221	0.011	0.167	high
8149	cg03157698	liver	0.334505	0.044	0.155	high
8157	cg03289548	liver	0.64452	0.7969	0.99	low
8253	cg06154084	liver	0.394401	0.006	0.063	high
8256	cg06207432	liver	0.37205	0.047	0.19	high
8275	cg06616710	liver	0.434842	0.026	0.2011	high
8279	cg06679087	liver	0.638261	0.041	0.41135	high
8284	cg06744119	liver	0.601507	0.047	0.24	high
8287	cg06776915	liver	0.370823	0.019	0.2287	high
8288	cg06874216	liver	0.571	0.7205	0.961	low
8445	cg11036831	liver	0.309613	0.028	0.098	high
8472	cg11854806	liver	0.377759	0.003	0.061	high
8483	cg12091732	liver	0.232344	0.02	0.083	high
8488	cg12191938	liver	0.398184	0.005	0.085	high
8518	cg12829687	liver	0.682683	0.855	0.997	low
8528	cg13332774	liver	0.40567	0.014	0.29265	high
8539	cg13525697	liver	0.3742	0.5688	0.947	low
8567	cg14325733	liver	0.272839	0.023	0.169	high
8614	cg15460093	liver	0.319187	0.003	0.09715	high
8615	cg15468521	liver	0.580563	0.021	0.146	high
8629	cg16071118	liver	0.392433	0.034	0.2087	high
8716	cg17927096	liver	0.420929	0.55705	0.916	low
8748	cg18668780	liver	0.444896	0.024	0.097	high
8750	cg18675043	liver	0.584438	0.025	0.31	high
8756	cg18811130	liver	0.377043	0.607	0.981	low
8775	cg19378330	liver	0.542518	0.025	0.3585	high
8790	cg19837790	liver	0.163592	0.005	0.0558	high
8827	cg20668662	liver	0.489094	0.005	0.294	high
8863	cg23350336	liver	0.346176	0.01475	0.21575	high
8900	cg24288527	liver	0.387841	0.587	0.984	low
8903	cg24382527	liver	0.213357	0.014	0.074	high
8907	cg24500959	liver	0.50906	0.039	0.38035	high
8931	cg25170591	liver	0.563972	0.055	0.3177	high
8949	cg25535587	liver	0.371887	0.042	0.18715	high
8965	cg25988034	liver	0.575438	0.044	0.417	high
9067	cg00716245	liver	0.34934	0.02	0.16	high
9085	cg01517776	liver	0.66285	0.76595	0.951	low
9086	cg01521060	liver	0.445789	0.557	0.8807	low
9102	cg01806972	liver	0.429323	0.045	0.32325	high
9104	cg01890845	liver	0.342317	0.023	0.171	high
9131	cg02579136	liver	0.485943	0.016	0.2609	high
9135	cg02629281	liver	0.265567	0.031	0.133	high
9147	cg03010018	liver	0.447492	0.607	0.943	low
9155	cg03326059	liver	0.143937	0.001	0.021	high
9166	cg03483654	liver	0.553207	0.8011	0.999	low
9169	cg03610629	liver	0.586773	0.968	1	low
9174	cg03760951	liver	0.5881	0.04	0.32	high
9175	cg03780927	liver	0.63003	0.038	0.398	high
9187	cg04008888	liver	0.533796	0.067	0.159	high
9224	cg04920951	liver	0.320887	0.003	0.04125	high
9296	cg06431702	liver	0.395367	0.013	0.195	high
9297	cg06460568	liver	0.602103	0.042	0.397	high
9311	cg06928838	liver	0.390907	0.036	0.159	high
9314	cg06982805	liver	0.228682	0.019	0.101	high
9340	cg07556730	liver	0.523893	0.835	0.958	low
9375	cg08162473	liver	0.3161	0.021	0.109	high
9416	cg08879470	liver	0.682107	0.017	0.5757	high
9420	cg09004691	liver	0.52257	0.819	0.975	low
9428	cg09324735	liver	0.541395	0.7214	0.998	low
9431	cg09337563	liver	0.538977	0.674	0.994	low
9469	cg10037494	liver	0.609388	0.03	0.188	high
9470	cg10064339	liver	0.24217	0.013	0.127	high
9486	cg10572969	liver	0.233967	0.006	0.026	high
9488	cg10624860	liver	0.570587	0.049	0.39	high
9528	cg11502745	liver	0.259264	0.028	0.087	high
9530	cg11614622	liver	0.529673	0.085	0.245	high
9535	cg11775521	liver	0.634173	0.057	0.5244	high
9540	cg11915650	liver	0.553333	0.034	0.192	high
9555	cg12198913	liver	0.391237	0.07	0.291	high
9560	cg12269002	liver	0.281057	0.049	0.169	high
9571	cg12614029	liver	0.462487	0.038	0.1558	high
9579	cg12773325	liver	0.435308	0.017	0.114	high
9580	cg12804791	liver	0.503144	0.041	0.396	high
9587	cg12877935	liver	0.410413	0.037	0.232	high
9601	cg13139203	liver	0.297097	0.005	0.057	high
9603	cg13167664	liver	0.4276	0.015	0.0716	high
9609	cg13334650	liver	0.22694	0.006	0.044	high
9614	cg13527922	liver	0.501793	0.738	0.938	low
9622	cg13709634	liver	0.530453	0.864	0.961	low
9631	cg13928782	liver	0.643017	0.027	0.52	high
9635	cg13974409	liver	0.155659	0.01	0.049	high
9641	cg14144513	liver	0.285197	0.023	0.096	high
9655	cg14608156	liver	0.443654	0.008	0.06	high
9672	cg15045356	liver	0.570655	0.678	0.969	low
9682	cg15201417	liver	0.321644	0.024	0.142	high
9686	cg15299835	liver	0.459027	0.018	0.345	high
9689	cg15393937	liver	0.6064	0.052	0.3326	high
9695	cg15508379	liver	0.57691	0.047	0.44645	high
9740	cg16415340	liver	0.591193	0.023	0.2	high
9757	cg16977706	liver	0.379484	0.047	0.222	high
9759	cg17037101	liver	0.556497	0.036	0.207	high
9762	cg17152436	liver	0.454088	0.80065	0.994	low
9766	cg17300736	liver	0.564597	0.061	0.388	high
9769	cg17400609	liver	0.753357	0.961	0.994	low
9774	cg17583449	liver	0.500684	0.087	0.201	high
9789	cg18087943	liver	0.40193	0.013	0.073	high
9794	cg18205787	liver	0.395753	0.577	0.9584	low
9797	cg18263587	liver	0.406611	0.536	0.951	low
9805	cg18309286	liver	0.386581	0.016	0.152	high
9824	cg19002337	liver	0.46031	0.037	0.10255	high
9830	cg19273253	liver	0.579727	0.6828	0.962	low
9836	cg19443075	liver	0.558157	0.024	0.298	high
9843	cg19553869	liver	0.284073	0.016	0.144	high
9872	cg20282429	liver	0.496663	0.759	0.96635	low
9875	cg20381020	liver	0.242987	0.01	0.054	high
9887	cg20792294	liver	0.554903	0.014	0.257	high
9902	cg21532432	liver	0.589177	0.059	0.282	high
9907	cg21667878	liver	0.644717	0.017	0.2949	high
9915	cg21799346	liver	0.433253	0.013	0.19	high
9948	cg23030069	liver	0.682707	0.023	0.466	high
9967	cg23400002	liver	0.44773	0.024	0.155	high
9968	cg23404110	liver	0.141773	0.003	0.031	high
9983	cg23676551	liver	0.61516	0.059	0.27	high
9987	cg23754431	liver	0.344957	0.023	0.087	high
10020	cg24412501	liver	0.225453	0.021	0.051	high
10021	cg24431667	liver	0.552538	0.084	0.348	high
10040	cg24985525	liver	0.512676	0.71995	0.944	low
10062	cg25618573	liver	0.390194	0.015	0.2254	high
10087	cg26234876	liver	0.662348	0.80485	0.928	low
10090	cg26250609	liver	0.454457	0.087	0.2937	high
10097	cg26453360	liver	0.505413	0.946	0.994	low
10100	cg26517849	liver	0.479037	0.019	0.095	high
10113	cg26870803	liver	0.35857	0.043	0.203	high
10118	cg26954736	liver	0.265077	0.021	0.144	high
10121	cg26996201	liver	0.495233	0.009	0.361	high
10123	cg27081634	liver	0.403897	0.034	0.265	high
10194	cg02046589	liver	0.67086	0.826	0.979	low
10200	cg02303897	liver	0.197502	0.018	0.057	high
10236	cg03397307	liver	0.425574	0.016	0.212	high
10271	cg04804877	liver	0.268097	0.016	0.097	high
10300	cg05972871	liver	0.408157	0.007	0.177	high
10330	cg07000334	liver	0.519298	0.05	0.39815	high
10352	cg07987843	liver	0.301313	0.008	0.193	high
10359	cg08192350	liver	0.417657	0.041	0.24	high
10362	cg08253651	liver	0.593336	0.014	0.419	high
10367	cg08406486	liver	0.416087	0.014	0.239	high
10389	cg09130035	liver	0.41142	0.029	0.1134	high
10394	cg09172548	liver	0.379703	0.009	0.136	high
10467	cg11856711	liver	0.433057	0.044	0.3	high
10474	cg12074585	liver	0.521867	0.679	0.996	low
10541	cg14777342	liver	0.501432	0.03	0.33	high
10574	cg16133088	liver	0.41189	0.018	0.195	high
10583	cg16423624	liver	0.689277	0.877	0.972	low
10601	cg16956999	liver	0.435697	0.7805	0.991	low
10620	cg17655624	liver	0.493959	0.029	0.32435	high
10660	cg19595750	liver	0.342612	0.016	0.224	high
10668	cg19786751	liver	0.572057	0.835	0.945	low
10672	cg19878987	liver	0.341657	0.059	0.189	high
10686	cg20315995	liver	0.546593	0.6878	0.991	low
10688	cg20361429	liver	0.55742	0.87125	0.988	low
10696	cg20525461	liver	0.483594	0.033	0.326	high
10740	cg22222281	liver	0.712232	0.0575	0.53	high
10799	cg24284369	liver	0.51807	0.01	0.163	high
10857	cg26386472	liver	0.55032	0.014	0.1064	high
10873	cg26859365	liver	0.28125	0.004	0.097	high
10878	cg26955987	liver	0.434946	0.009	0.199	high
10880	cg27075104	liver	0.536557	0.017	0.2963	high
10887	cg27197524	liver	0.553153	0.8754	0.999	low
10897	cg27504292	liver	0.386792	0.063	0.279	high
11056	cg07931391	liver	0.295459	0.009	0.17555	high
11072	cg08772163	liver	0.514734	0.043	0.3835	high
11097	cg10092251	liver	0.338807	0.4399	0.972	low
11133	cg12383807	liver	0.54613	0.06	0.3544	high
11164	cg14153624	liver	0.556546	0.7367	0.983	low
11198	cg15672437	liver	0.544157	0.018	0.33025	high
11292	cg20274978	liver	0.710843	0.821	0.982	low
11398	cg25319564	liver	0.711491	0.857	0.988	low
11441	cg00176863	liver	0.603763	0.02	0.44805	high
11459	cg01531198	liver	0.49137	0.711	0.969	low
11475	cg01834776	liver	0.446683	0.033	0.339	high
11480	cg01885071	liver	0.291174	0.006	0.10285	high
11495	cg02155796	liver	0.30167	0.045	0.196	high
11499	cg02217035	liver	0.643457	0.774	0.959	low
11511	cg03451296	liver	0.19099	0.002	0.024	high
11512	cg03495832	liver	0.483808	0.693	0.936	low
11538	cg04801085	liver	0.461743	0.571	0.979	low
11562	cg06609295	liver	0.755919	0.858	0.963	low
11579	cg07003632	liver	0.29101	0.003	0.071	high
11589	cg07435445	liver	0.592427	0.031	0.37345	high
11596	cg07554939	liver	0.60498	0.771	0.949	low
11636	cg10397678	liver	0.448093	0.043	0.3129	high
11638	cg10422233	liver	0.440649	0.546	0.931	low
11639	cg10506715	liver	0.59628	0.75	0.955	low
11695	cg13640769	liver	0.492478	0.7445	0.952	low
11706	cg13826459	liver	0.273191	0.4667	0.888	low
11718	cg14185025	liver	0.188886	0.003	0.067	high
11736	cg14897298	liver	0.471195	0.8663	0.991	low
11744	cg15346168	liver	0.369922	0.007	0.058	high
11771	cg16105117	liver	0.405582	0.039	0.21795	high
11801	cg18105612	liver	0.376655	0.108	0.244	high
11828	cg18831841	liver	0.852717	0.967	0.995	low
11835	cg18901895	liver	0.421763	0.042	0.20975	high
11838	cg18996663	liver	0.252276	0.016	0.071	high
11839	cg19525780	liver	0.643589	0.888	1	low
11859	cg19879265	liver	0.616113	0.949	0.999	low
11884	cg21107197	liver	0.19396	0.007	0.052	high
11903	cg22959063	liver	0.233094	0.027	0.111	high
11926	cg23411981	liver	0.428594	0.007	0.124	high
11937	cg23634134	liver	0.540631	0.031	0.286	high
11942	cg23863410	liver	0.267308	0.016	0.135	high
11943	cg23900681	liver	0.446656	0.594	0.947	low
11953	cg24015081	liver	0.21015	0.01	0.0753	high
11964	cg25007781	liver	0.725093	0.97	0.999	low
11978	cg26099837	liver	0.555237	0.663	0.982	low
12033	cg01393327	liver	0.556752	0.044	0.3945	high
12080	cg05009389	liver	0.534207	0.015	0.091	high
12120	cg08076924	liver	0.535297	0.696	0.965	low
12127	cg08328777	liver	0.377294	0.02	0.227	high
12177	cg12368188	liver	0.473406	0.017	0.29305	high
12190	cg13035254	liver	0.646637	0.872	0.979	low
12232	cg16914674	liver	0.474014	0.805	0.999	low
12246	cg18088242	liver	0.405857	0.018	0.25205	high
12270	cg19295951	liver	0.42033	0.009	0.24045	high
12320	cg22078710	liver	0.441219	0.025	0.293	high
12329	cg22502206	liver	0.440933	0.041	0.145	high
12346	cg23837799	liver	0.298183	0.023	0.1139	high
12347	cg23846955	liver	0.411913	0.574	0.936	low
12381	cg26437123	liver	0.196068	0.001	0.036	high
12389	cg26703661	liver	0.505097	0.02	0.11	high
12407	cg00033551	liver	0.329847	0.4583	0.991	low
12410	cg00054525	liver	0.464137	0.008	0.189	high
12455	cg00564759	liver	0.392897	0.1199	0.26	high
12468	cg00629117	liver	0.512947	0.645	0.989	low
12507	cg00964484	liver	0.393672	0.02	0.253	high
12524	cg01142668	liver	0.550181	0.815	0.99	low
12536	cg01337429	liver	0.753757	0.909	0.984	low
12567	cg01702744	liver	0.336639	0.026	0.1625	high
12605	cg02066638	liver	0.278963	0.003	0.028	high
12606	cg02070685	liver	0.34398	0.007	0.186	high
12632	cg02313331	liver	0.40976	0.017	0.266	high
12672	cg02668822	liver	0.500023	0.649	0.9493	low
12673	cg02672397	liver	0.246277	0.008	0.041	high
12708	cg03125427	liver	0.499294	0.018	0.135	high
12722	cg03287936	liver	0.638763	0.078	0.425	high
12740	cg03550864	liver	0.49903	0.873	0.976	low
12758	cg03771456	liver	0.586937	0.827	0.959	low
12762	cg03786933	liver	0.219657	0.019	0.065	high
12763	cg03787864	liver	0.462276	0.022	0.157	high
12800	cg04294437	liver	0.46763	0.048	0.296	high
12802	cg04306106	liver	0.254272	0.022	0.126	high
12827	cg04588455	liver	0.405345	0.016	0.2516	high
12830	cg04609801	liver	0.45938	0.575	0.908	low
12842	cg04781274	liver	0.226483	0.014	0.05	high
12844	cg04806177	liver	0.473367	0.592	0.953	low
12849	cg04852323	liver	0.611906	0.7409	0.963	low
12852	cg04879832	liver	0.540967	0.006	0.297	high
12859	cg04983687	liver	0.472203	0.668	0.988	low
12878	cg05194102	liver	0.32428	0.50805	0.985	low
12888	cg05337607	liver	0.52368	0.696	0.969	low
12909	cg05484985	liver	0.677619	0.91865	1	low
12930	cg05640992	liver	0.430423	0.882	0.985	low
12941	cg05744675	liver	0.426734	0.037	0.144	high
12976	cg06070269	liver	0.424865	0.739	0.929	low
12989	cg06220235	liver	0.290953	0.017	0.181	high
13020	cg06482019	liver	0.483809	0.044	0.259	high
13114	cg07436418	liver	0.452527	0.008	0.24	high
13125	cg07506299	liver	0.232	0.016	0.09	high
13129	cg07560587	liver	0.520357	0.666	0.992	low
13137	cg07670266	liver	0.54422	0.82	0.968	low
13139	cg07675334	liver	0.379495	0.038	0.188	high
13185	cg08177833	liver	0.42984	0.007	0.148	high
13242	cg08843517	liver	0.620602	0.051	0.338	high
13250	cg08909316	liver	0.791949	0.953	0.995	low
13257	cg09025501	liver	0.488863	0.043	0.19	high
13288	cg09348732	liver	0.543612	0.71075	0.976	low
13343	cg09817677	liver	0.14847	0.014	0.043	high
13363	cg09961550	liver	0.394773	0.025	0.2715	high
13371	cg10095533	liver	0.45211	0.8021	0.99	low
13376	cg10120807	liver	0.516693	0.667	0.984	low
13390	cg10246531	liver	0.626755	0.11	0.359	high
13431	cg16559361	liver	0.652077	0.8237	0.996	low
13460	cg16809962	liver	0.136917	0.003	0.032	high
13470	cg26495393	liver	0.580247	0.916	0.982	low
13543	cg27208903	liver	0.445973	0.015	0.317	high
13547	cg27271486	liver	0.436478	0.024	0.33535	high
13607	cg00672333	liver	0.61732	0.013	0.396	high
13634	cg01453157	liver	0.503823	0.782	0.984	low
13645	cg01754780	liver	0.604064	0.11	0.313	high
13666	cg02243495	liver	0.34398	0.028	0.22	high
13669	cg02317299	liver	0.480197	0.014	0.371	high
13681	cg02553663	liver	0.19639	0.006	0.071	high
13687	cg02701825	liver	0.490726	0.086	0.3432	high
13736	cg04196345	liver	0.55291	0.016	0.369	high
13744	cg04294971	liver	0.433861	0.575	0.942	low
13745	cg04305621	liver	0.542003	0.036	0.402	high
13780	cg04987499	liver	0.302913	0.011	0.136	high
13793	cg05270634	liver	0.392993	0.019	0.112	high
13814	cg05654197	liver	0.55577	0.688	0.971	low
13840	cg06366062	liver	0.174712	0.011	0.042	high
13841	cg06419850	liver	0.546003	0.019	0.433	high
13859	cg06901238	liver	0.516563	0.7837	0.965	low
13912	cg08332908	liver	0.599927	0.055	0.43505	high
13924	cg08848774	liver	0.212479	0.005	0.05625	high
13931	cg08991401	liver	0.205916	0.029	0.099	high
13953	cg09431416	liver	0.540082	0.015	0.41865	high
13972	cg09858022	liver	0.56263	0.051	0.398	high
13982	cg10085305	liver	0.548163	0.7018	0.945	low
13983	cg10162691	liver	0.403231	0.03	0.13145	high
13985	cg10184983	liver	0.511783	0.007	0.397	high
13986	cg10195415	liver	0.608363	0.75805	0.991	low
14030	cg11316510	liver	0.553793	0.79495	0.998	low
14071	cg12296532	liver	0.356007	0.009	0.0617	high
14077	cg12459718	liver	0.491352	0.012	0.37775	high
14096	cg13021301	liver	0.436633	0.071	0.301	high
14101	cg13118906	liver	0.432436	0.007	0.164	high
14109	cg13292542	liver	0.55809	0.717	0.996	low
14121	cg13605398	liver	0.303708	0.043	0.168	high
14150	cg14388195	liver	0.292585	0.024	0.076	high
14194	cg15191021	liver	0.557578	0.082	0.414	high
14211	cg15760257	liver	0.303081	0.006	0.09005	high
14212	cg15802555	liver	0.254977	0.006	0.139	high
14218	cg15866977	liver	0.352819	0.017	0.168	high
14280	cg17337668	liver	0.533113	0.057	0.431	high
14287	cg17582336	liver	0.471843	0.8398	0.99	low
14291	cg17733616	liver	0.463873	0.004	0.2081	high
14320	cg18536123	liver	0.458572	0.887	0.999	low
14345	cg19423081	liver	0.621317	0.82295	0.96	low
14346	cg19439123	liver	0.642113	0.059	0.457	high
14353	cg19595402	liver	0.379627	0.006	0.05	high
14365	cg20162822	liver	0.53673	0.664	0.987	low
14381	cg20458433	liver	0.762035	0.876	0.986	low
14396	cg20686234	liver	0.429498	0.011	0.176	high
14415	cg21306329	liver	0.54189	0.022	0.303	high
14447	cg22110888	liver	0.498283	0.679	0.952	low
14452	cg22237200	liver	0.230552	0.011	0.107	high
14514	cg23887396	liver	0.462857	0.02	0.31785	high
14515	cg23888304	liver	0.466441	0.765	0.954	low
14593	cg25686746	liver	0.478533	0.72485	0.95	low
14615	cg26346718	liver	0.302877	0.013	0.045	high
14728	cg07537417	liver	0.376907	0.016	0.263	high
14736	cg07836661	liver	0.146555	0.002	0.018	high
14782	cg15921100	liver	0.281044	0.006	0.155	high
14785	cg16238918	liver	0.499603	0.016	0.34305	high
14834	cg23267759	liver	0.501827	0.01885	0.29815	high
14875	cg00446003	liver	0.579933	0.854	0.991	low
14880	cg00524108	liver	0.328107	0.002	0.07925	high
14883	cg00642306	liver	0.25392	0.006	0.1392	high
14885	cg00773902	liver	0.444378	0.029	0.26095	high
14891	cg01000657	liver	0.297654	0.012	0.099	high
14892	cg01077846	liver	0.550087	0.015	0.38225	high
14894	cg01308827	liver	0.610883	0.012	0.386	high
14908	cg01589629	liver	0.48752	0.786	0.95	low
14922	cg02349096	liver	0.25195	0.015	0.082	high
14933	cg02595575	liver	0.370091	0.009	0.27	high
14968	cg03228288	liver	0.248333	0.013	0.14485	high
14973	cg03332897	liver	0.512699	0.6235	0.99	low
14975	cg03357650	liver	0.648215	0.826	0.974	low
14980	cg03585419	liver	0.201569	0.011	0.044	high
14983	cg03650429	liver	0.260931	0.021	0.107	high
14988	cg03705926	liver	0.326297	0.009	0.036	high
14990	cg03710719	liver	0.373548	0.002	0.267	high
15004	cg04347059	liver	0.543147	0.7	0.953	low
15009	cg04571847	liver	0.342052	0.008	0.089	high
15014	cg04681368	liver	0.202547	0.014	0.065	high
15019	cg04738224	liver	0.583009	0.081	0.3754	high
15031	cg05233128	liver	0.60696	0.904	0.987	low
15033	cg05337743	liver	0.288873	0.005	0.039	high
15043	cg05896042	liver	0.468037	0.01	0.179	high
15048	cg06410591	liver	0.55204	0.012	0.14	high
15060	cg06665109	liver	0.574942	0.025	0.438	high
15063	cg06905726	liver	0.329464	0.022	0.085	high
15081	cg07628073	liver	0.576521	0.73	0.984	low
15087	cg07759570	liver	0.495535	0.018	0.121	high
15095	cg07931411	liver	0.538956	0.012	0.196	high
15100	cg07975472	liver	0.22154	0.025	0.1	high
15103	cg07993547	liver	0.262233	0.004	0.085	high
15134	cg08380311	liver	0.493777	0.006	0.14	high
15144	cg08543966	liver	0.388164	0.004	0.202	high
15167	cg09418984	liver	0.615936	0.01	0.445	high
15182	cg09977969	liver	0.59361	0.048	0.217	high
15191	cg10192736	liver	0.259987	0.031	0.101	high
15217	cg11452571	liver	0.318308	0.006	0.085	high
15222	cg11666446	liver	0.65907	0.89	0.983	low
15228	cg11872300	liver	0.292877	0.006	0.083	high
15231	cg11894951	liver	0.485912	0.019	0.31015	high
15262	cg13341720	liver	0.295683	0.006	0.025	high
15271	cg13499300	liver	0.40249	0.013	0.1201	high
15281	cg13618979	liver	0.310513	0.054	0.20425	high
15290	cg13733923	liver	0.605299	0.87	0.979	low
15295	cg13860006	liver	0.482074	0.007	0.106	high
15342	cg15032314	liver	0.555471	0.024	0.223	high
15346	cg15073853	liver	0.301607	0.011	0.168	high
15352	cg15209566	liver	0.331714	0.0293	0.202	high
15357	cg15375239	liver	0.152283	0	0.018	high
15368	cg15564590	liver	0.424171	0.043	0.2526	high
15370	cg15605448	liver	0.588013	0.059	0.32	high
15391	cg16206460	liver	0.607537	0.041	0.3086	high
15398	cg16624259	liver	0.367683	0.031	0.19	high
15401	cg16655905	liver	0.127873	0.003	0.023	high
15404	cg16686137	liver	0.184856	0.009	0.053	high
15421	cg17382541	liver	0.388803	0.069	0.188	high
15423	cg17409893	liver	0.171893	0.021	0.057	high
15430	cg17741192	liver	0.63775	0.7948	0.9632	low
15442	cg18030386	liver	0.618077	0.8628	0.984	low
15460	cg18592294	liver	0.629463	0.977	0.997	low
15463	cg18652900	liver	0.50804	0.016	0.2793	high
15466	cg18720973	liver	0.480933	0.036	0.366	high
15480	cg19337852	liver	0.182254	0.002	0.027	high
15483	cg19388016	liver	0.485023	0.016	0.10735	high
15514	cg20441502	liver	0.60606	0.007	0.494	high
15517	cg20467412	liver	0.253651	0.3604	0.933	low
15522	cg20707679	liver	0.327564	0.004	0.067	high
15523	cg20961591	liver	0.292591	0.018	0.182	high
15526	cg21105227	liver	0.682367	0.01865	0.497	high
15541	cg21771200	liver	0.419779	0.033	0.2738	high
15552	cg22076972	liver	0.339538	0.015	0.044	high
15556	cg22182611	liver	0.161667	0.015	0.057	high
15560	cg22220467	liver	0.36871	0.003	0.05475	high
15563	cg22242963	liver	0.296843	0.013	0.136	high
15567	cg22286978	liver	0.517627	0.003	0.074	high
15597	cg22975160	liver	0.21213	0.005	0.058	high
15609	cg23305567	liver	0.36604	0.037	0.105	high
15610	cg23307203	liver	0.55084	0.007	0.212	high
15622	cg23933606	liver	0.571378	0.852	0.995	low
15677	cg25252585	liver	0.595257	0.011	0.49215	high
15691	cg25544164	liver	0.582193	0.7	0.99	low
15706	cg25806370	liver	0.557213	0.917	0.985	low
15737	cg26870725	liver	0.435582	0.037	0.317	high
15745	cg27176870	liver	0.214597	0.005	0.089	high
15751	cg27287944	liver	0.652592	0.763	0.972	low
15756	cg27499925	liver	0.49508	0.8957	0.968	low
15760	cg27573549	liver	0.610423	0.759	0.953	low
15784	cg02560310	liver	0.459902	0.5919	0.931	low
15801	cg04015907	liver	0.58313	0.043	0.283	high
15803	cg04053242	liver	0.262758	0.049	0.142	high
15808	cg04607323	liver	0.580195	0.885	0.9867	low
15821	cg05847960	liver	0.445714	0.055	0.30725	high
15829	cg06479032	liver	0.289672	0.048	0.155	high
15834	cg06751243	liver	0.481407	0.046	0.356	high
15835	cg06818307	liver	0.419103	0.059	0.208	high
15838	cg07064544	liver	0.51058	0.616	0.99	low
15858	cg08686311	liver	0.336767	0.019	0.233	high
15869	cg09744151	liver	0.634247	0.775	0.903	low
15872	cg09863247	liver	0.403637	0.0345	0.1795	high
15885	cg10865498	liver	0.64513	0.082	0.545	high
15900	cg12232778	liver	0.38402	0.053	0.247	high
15930	cg14083603	liver	0.54654	0.896	0.97	low
15950	cg16326403	liver	0.38997	0.047	0.227	high
15960	cg16892443	liver	0.266336	0.01215	0.086	high
15984	cg19266578	liver	0.556777	0.021	0.415	high
15992	cg21058973	liver	0.544537	0.655	0.993	low
16013	cg22853588	liver	0.371497	0.062	0.264	high
16024	cg23676480	liver	0.597612	0.042	0.467	high
16052	cg26325723	liver	0.526261	0.094	0.42445	high
16058	cg26604605	liver	0.528271	0.787	0.967	low
16069	cg00172376	liver	0.4612	0.097	0.303	high
16071	cg00595356	liver	0.389497	0.002	0.044	high
16074	cg00615473	liver	0.4849	0.018	0.112	high
16075	cg00740547	liver	0.625257	0.015	0.48555	high
16094	cg06484514	liver	0.602884	0.03395	0.30705	high
16110	cg09436823	liver	0.437321	0.648	0.991	low
16113	cg10004976	liver	0.694683	0.839	0.996	low
16126	cg11988476	liver	0.555607	0.6869	0.996	low
16131	cg12258307	liver	0.325371	0.023	0.10655	high
16133	cg12426652	liver	0.541803	0.06	0.419	high
16161	cg16711792	liver	0.47458	0.034	0.204	high
16170	cg18024037	liver	0.549303	0.75	0.995	low
16179	cg20254364	liver	0.512023	0.02	0.075	high
16183	cg21053323	liver	0.434757	0.012	0.234	high
16198	cg22212414	liver	0.614041	0.013	0.511	high
16204	cg22989407	liver	0.376671	0.614	0.99	low
16236	cg27118059	liver	0.442338	0.004	0.032	high
16266	cg01915283	liver	0.424809	0.75345	0.967	low
16284	cg03805475	liver	0.30692	0.004	0.094	high
16292	cg04552531	liver	0.183903	0.009	0.058	high
16312	cg06905823	liver	0.200935	0.006	0.047	high
16315	cg07153010	liver	0.667887	0.066	0.546	high
16356	cg11540735	liver	0.433538	0.056	0.208	high
16359	cg11714334	liver	0.252789	0.004	0.084	high
16362	cg12325455	liver	0.441205	0.036	0.255	high
16380	cg14268632	liver	0.330303	0.012	0.155	high
16416	cg18659483	liver	0.481277	0.7356	0.985	low
16424	cg19609502	liver	0.39296	0.013	0.09	high
16425	cg19737037	liver	0.21555	0.011	0.095	high
16437	cg21009747	liver	0.542763	0.77265	0.994	low
16441	cg21103992	liver	0.331127	0.514	0.975	low
16444	cg21413557	liver	0.370387	0.011	0.086	high
16447	cg21686890	liver	0.422323	0.016	0.2361	high
16484	cg25934700	liver	0.38096	0.658	0.954	low
16497	cg27610821	liver	0.682881	0.041	0.477	high
16762	cg05777690	liver	0.413377	0.55395	0.98305	low
16775	cg06219046	liver	0.618308	0.775	0.99	low
16876	cg10014219	liver	0.383156	0.502	0.947	low
16881	cg10339201	liver	0.56417	0.90845	0.99	low
16966	cg14139065	liver	0.537205	0.6668	0.981	low
16990	cg15230046	liver	0.552343	0.68415	0.992	low
17131	cg19511425	liver	0.737133	0.87795	0.993	low
17161	cg20457190	liver	0.645565	0.747	0.986	low
17177	cg21017771	liver	0.485154	0.619	0.965	low
17182	cg21224730	liver	0.534975	0.79	0.982	low
17205	cg22530983	liver	0.641945	0.943	0.992	low
17237	cg23717696	liver	0.530905	0.781	0.991	low
17273	cg25226068	liver	0.662455	0.773	0.968	low
17284	cg25554892	liver	0.549661	0.7574	0.986	low
17319	cg26791349	liver	0.54518	0.8119	0.977	low
17349	cg00000363	liver	0.639412	0.057	0.419	high
17355	cg00008971	liver	0.475394	0.617	0.963	low
17400	cg00111948	liver	0.174649	0.004	0.063	high
17409	cg00120825	liver	0.58561	0.751	0.933	low
17439	cg00177290	liver	0.555012	0.7504	0.988	low
17452	cg00252149	liver	0.496102	0.60535	0.981	low
17468	cg00313981	liver	0.333559	0.054	0.20635	high
17547	cg00573165	liver	0.648641	0.773	0.972	low
17556	cg00590761	liver	0.394896	0.005	0.22	high
17561	cg00644823	liver	0.569793	0.023	0.4696	high
17566	cg00653085	liver	0.4401	0.676	0.963	low
17583	cg00738178	liver	0.411836	0.003	0.035	high
17644	cg00912946	liver	0.479013	0.654	0.974	low
17652	cg00944431	liver	0.530104	0.079	0.423	high
17657	cg00949801	liver	0.494364	0.70105	0.99	low
17663	cg00958217	liver	0.562419	0.7698	0.967	low
17672	cg00971228	liver	0.802548	0.927	0.991	low
17687	cg01002030	liver	0.603165	0.015	0.4725	high
17690	cg01004056	liver	0.548077	0.011	0.27575	high
17699	cg01048810	liver	0.36351	0.523	0.896	low
17701	cg01053621	liver	0.387087	0.613	0.972	low
17710	cg01070065	liver	0.353819	0.038	0.25	high
17729	cg01179095	liver	0.38417	0.582	0.932	low
17745	cg01260170	liver	0.485937	0.073	0.37945	high
17793	cg01443488	liver	0.474587	0.6014	0.992	low
17813	cg01521258	liver	0.591692	0.021	0.342	high
17834	cg01570589	liver	0.325902	0.013	0.159	high
17865	cg01770400	liver	0.472041	0.698	0.983	low
17872	cg01784507	liver	0.334361	0.016	0.2171	high
17879	cg01798157	liver	0.851589	0.048	0.725	high
17881	cg01800262	liver	0.47815	0.6149	0.977	low
17886	cg01804679	liver	0.376087	0.024	0.276	high
17902	cg01833417	liver	0.169066	0.006	0.06085	high
17920	cg01917016	liver	0.15982	0.006	0.039	high
17934	cg01941755	liver	0.518877	0.021	0.25895	high
17949	cg01992990	liver	0.171187	0.011	0.044	high
17993	cg02218214	liver	0.730033	0.932	0.995	low
18005	cg02280309	liver	0.362592	0.545	0.923	low
18017	cg02299360	liver	0.286763	0.025	0.107	high
18035	cg02395363	liver	0.642071	0.013	0.078	high
18036	cg02398682	liver	0.4445	0.024	0.3323	high
18040	cg02446871	liver	0.19552	0.005	0.072	high
18048	cg02459569	liver	0.38087	0.52	0.951	low
18093	cg02694395	liver	0.376012	0.52	0.951	low
18105	cg02779210	liver	0.61528	0.793	0.944	low
18106	cg02779944	liver	0.638847	0.049	0.368	high
18157	cg02927058	liver	0.55559	0.8026	0.987	low
18162	cg02951552	liver	0.333043	0.006	0.22	high
18169	cg02973441	liver	0.40939	0.531	0.82	low
18189	cg03054909	liver	0.664585	0.768	0.99	low
18294	cg03529003	liver	0.626111	0.03	0.444	high
18306	cg03581113	liver	0.584843	0.88	0.971	low
18307	cg03582736	liver	0.531583	0.815	0.985	low
18316	cg03607855	liver	0.56709	0.6778	0.958	low
18335	cg03732545	liver	0.49269	0.04	0.325	high
18364	cg03853809	liver	0.539613	0.01405	0.437	high
18378	cg03934069	liver	0.450687	0.004	0.2895	high
18390	cg03947026	liver	0.352983	0.031	0.24	high
18394	cg03956606	liver	0.627936	0.914	0.993	low
18408	cg03984502	liver	0.595198	0.835	0.984	low
18461	cg04144611	liver	0.419308	0.02	0.289	high
18462	cg04147049	liver	0.238017	0.019	0.0851	high
18529	cg04355435	liver	0.501091	0.02	0.305	high
18542	cg04395167	liver	0.5405	0.651	0.953	low
18555	cg04439557	liver	0.432364	0.56345	0.983	low
18563	cg04484523	liver	0.584532	0.84	0.992	low
18574	cg04508216	liver	0.417444	0.839	0.948	low
18575	cg04508649	liver	0.727817	0.946	0.999	low
18596	cg04614339	liver	0.241387	0.3435	0.8985	low
18603	cg04661629	liver	0.556605	0.044	0.314	high
18607	cg04704887	liver	0.533325	0.838	0.981	low
18620	cg04839897	liver	0.590262	0.732	0.979	low
18636	cg04859826	liver	0.571344	0.03	0.4426	high
18664	cg04918831	liver	0.544601	0.87955	0.992	low
18733	cg05295584	liver	0.648366	0.7584	0.984	low
18760	cg05377512	liver	0.621346	0.912	0.997	low
18783	cg05590196	liver	0.514897	0.022	0.314	high
18810	cg05712125	liver	0.43462	0.5429	0.973	low
18816	cg05740418	liver	0.70267	0.089	0.59235	high
18848	cg05808226	liver	0.378437	0.499	0.919	low
18899	cg06086933	liver	0.626361	0.8775	0.995	low
18939	cg06277277	liver	0.332845	0.57635	0.959	low
19047	cg06779393	liver	0.605831	0.7984	0.982	low
19053	cg06790053	liver	0.667577	0.844	0.993	low
19071	cg06819200	liver	0.406	0.007	0.2063	high
19086	cg06839383	liver	0.633043	0.839	0.973	low
19089	cg06849504	liver	0.562163	0.028	0.45055	high
19112	cg06906555	liver	0.752968	0.08295	0.52905	high
19131	cg06948408	liver	0.19653	0.005	0.057	high
19147	cg06970744	liver	0.597669	0.088	0.3895	high
19151	cg06979924	liver	0.391498	0.553	0.958	low
19159	cg07005353	liver	0.498965	0.70565	0.974	low
19163	cg07018577	liver	0.563566	0.884	0.989	low
19250	cg07238434	liver	0.652858	0.78835	0.963	low
19271	cg07354371	liver	0.472563	0.045	0.269	high
19353	cg07789281	liver	0.581258	0.82685	0.988	low
19400	cg07948194	liver	0.465917	0.925	0.991	low
19409	cg07962620	liver	0.697905	0.866	0.992	low
19446	cg08122070	liver	0.478283	0.60005	0.991	low
19456	cg08142344	liver	0.181264	0.011	0.068	high
19485	cg08271259	liver	0.425294	0.63	0.977	low
19506	cg08474603	liver	0.755879	0.8831	0.996	low
19531	cg08574629	liver	0.53791	0.021	0.38735	high
19532	cg08589721	liver	0.300761	0.019	0.17435	high
19557	cg08653112	liver	0.609861	0.796	0.997	low
19571	cg08712669	liver	0.359267	0.002	0.163	high
19606	cg08892236	liver	0.294629	0.02	0.15655	high
19618	cg08922317	liver	0.392542	0.521	0.976	low
19663	cg09037777	liver	0.704607	0.099	0.56995	high
19666	cg09064061	liver	0.421703	0.554	0.853	low
19674	cg09072560	liver	0.46088	0.014	0.264	high
19688	cg09125532	liver	0.644546	0.844	0.983	low
19718	cg09185911	liver	0.604367	0.816	0.967	low
19754	cg09269866	liver	0.392201	0.027	0.282	high
19833	cg09638704	liver	0.47102	0.579	0.918	low
19835	cg09662754	liver	0.387511	0.023	0.15385	high
19851	cg09788390	liver	0.690667	0.81	0.978	low
19888	cg09871637	liver	0.568567	0.018	0.4051	high
19910	cg09992387	liver	0.452652	0.5652	0.991	low
19916	cg10025838	liver	0.512557	0.707	0.974	low
19931	cg10087399	liver	0.304102	0.016	0.14785	high
19934	cg10090241	liver	0.524953	0.66545	0.982	low
19957	cg10165585	liver	0.281624	0.016	0.167	high
19991	cg10247840	liver	0.730245	0.83065	0.989	low
20015	cg10387890	liver	0.288927	0.023	0.1322	high
20019	cg10401367	liver	0.270161	0.006	0.103	high
20035	cg10500503	liver	0.439211	0.7493	0.994	low
20066	cg10581876	liver	0.492361	0.634	0.974	low
20077	cg10620457	liver	0.48797	0.623	0.978	low
20088	cg10716862	liver	0.469446	0.6504	0.968	low
20174	cg11131549	liver	0.482863	0.005	0.2392	high
20175	cg11135080	liver	0.558621	0.6746	0.988	low
20193	cg11191040	liver	0.178724	0.007	0.07725	high
20242	cg11286035	liver	0.25739	0.021	0.15395	high
20315	cg11659961	liver	0.213883	0.012	0.08	high
20369	cg11828446	liver	0.552749	0.026	0.27725	high
20371	cg11837471	liver	0.69708	0.8406	0.977	low
20391	cg11951010	liver	0.580764	0.88105	0.986	low
20416	cg12052789	liver	0.605113	0.815	0.975	low
20444	cg12128340	liver	0.520032	0.82	0.989	low
20466	cg12269394	liver	0.483648	0.075	0.261	high
20487	cg12420472	liver	0.548131	0.004	0.042	high
20515	cg12547516	liver	0.475672	0.58	0.974	low
20586	cg12730323	liver	0.605642	0.024	0.375	high
20595	cg12757705	liver	0.246835	0.018	0.107	high
20606	cg12802537	liver	0.616184	0.796	0.98	low
20642	cg13081429	liver	0.576222	0.869	0.983	low
20643	cg13083776	liver	0.515721	0.88	0.986	low
20671	cg13158571	liver	0.26657	0.007	0.129	high
20675	cg13171718	liver	0.66742	0.059	0.47	high
20692	cg13212362	liver	0.520263	0.6495	0.975	low
20693	cg13213165	liver	0.663703	0.80595	0.987	low
20700	cg13228041	liver	0.630735	0.929	0.994	low
20717	cg13331550	liver	0.493505	0.003	0.225	high
20753	cg13443976	liver	0.622299	0.774	0.96	low
20780	cg13497187	liver	0.635983	0.769	0.976	low
20788	cg13548810	liver	0.452241	0.727	0.98	low
20797	cg13557417	liver	0.844872	0.947	0.997	low
20875	cg13951007	liver	0.661387	0.762	0.977	low
20888	cg13985135	liver	0.644886	0.86215	0.996	low
20928	cg14149492	liver	0.494305	0.64	0.98	low
20968	cg14271665	liver	0.341923	0.041	0.207	high
20998	cg14523948	liver	0.56154	0.71	0.974	low
21017	cg14612733	liver	0.404108	0.5872	0.965	low
21064	cg14829060	liver	0.71794	0.928	0.994	low
21069	cg14840487	liver	0.618791	0.773	0.979	low
21113	cg15050111	liver	0.3516	0.024	0.134	high
21120	cg15062377	liver	0.620764	0.036	0.361	high
21127	cg15073906	liver	0.431552	0.83025	0.999	low
21153	cg15130102	liver	0.543495	0.043	0.403	high
21154	cg15130541	liver	0.489793	0.012	0.163	high
21162	cg15138236	liver	0.575699	0.781	0.974	low
21163	cg15138570	liver	0.611953	0.865	0.988	low
21168	cg15153800	liver	0.51837	0.863	0.976	low
21172	cg15158876	liver	0.529373	0.69505	0.957	low
21175	cg15198094	liver	0.63893	0.031	0.48955	high
21183	cg15208197	liver	0.569137	0.027	0.461	high
21234	cg15514848	liver	0.519674	0.6382	0.996	low
21260	cg15584221	liver	0.47184	0.77	0.992	low
21275	cg15613014	liver	0.318457	0.029	0.15795	high
21280	cg15632862	liver	0.3855	0.0487	0.281	high
21299	cg15708776	liver	0.435241	0.54	0.909	low
21334	cg15867428	liver	0.419233	0.016	0.274	high
21348	cg15936990	liver	0.388957	0.013	0.19	high
21357	cg15962538	liver	0.559627	0.876	0.993	low
21360	cg15966151	liver	0.438943	0.564	0.9	low
21386	cg16038738	liver	0.579543	0.02935	0.43665	high
21389	cg16046444	liver	0.537427	0.022	0.145	high
21401	cg16103959	liver	0.57096	0.007	0.2799	high
21419	cg16155382	liver	0.402463	0.021	0.295	high
21449	cg16290996	liver	0.671529	0.091	0.52295	high
21499	cg16404569	liver	0.752783	0.912	0.991	low
21506	cg16417301	liver	0.5215	0.853	0.979	low
21559	cg16689634	liver	0.402677	0.0438	0.141	high
21575	cg16724148	liver	0.565908	0.722	0.979	low
21595	cg16904261	liver	0.523211	0.738	0.941	low
21615	cg17001034	liver	0.470739	0.036	0.331	high
21624	cg17025683	liver	0.444261	0.035	0.2577	high
21626	cg17028814	liver	0.408163	0.6011	0.968	low
21651	cg17109517	liver	0.24856	0.019	0.111	high
21706	cg17278960	liver	0.518337	0.79085	0.995	low
21724	cg17330652	liver	0.611171	0.92	0.997	low
21745	cg17468616	liver	0.48355	0.655	0.978	low
21808	cg17803430	liver	0.474595	0.761	0.978	low
21831	cg17860158	liver	0.628666	0.04	0.35	high
21844	cg17900103	liver	0.708577	0.894	0.986	low
21861	cg17952661	liver	0.425795	0	0.036	high
21885	cg18023080	liver	0.38796	0.554	0.953	low
21893	cg18063149	liver	0.534058	0.802	0.987	low
21894	cg18072778	liver	0.517698	0.799	0.985	low
21903	cg18118033	liver	0.166221	0.009	0.053	high
21917	cg18149207	liver	0.437453	0.5381	0.962	low
21955	cg18229820	liver	0.58696	0.6887	0.991	low
21972	cg18281418	liver	0.461596	0.67	0.955	low
21992	cg18377446	liver	0.64392	0.90115	0.994	low
21994	cg18377941	liver	0.698783	0.88575	0.998	low
22030	cg18765906	liver	0.270492	0.422	0.925	low
22044	cg18809597	liver	0.526393	0.863	0.978	low
22138	cg19384775	liver	0.511224	0.026	0.24435	high
22147	cg19498442	liver	0.591795	0.8152	0.995	low
22151	cg19516515	liver	0.339554	0.007	0.171	high
22154	cg19526600	liver	0.415937	0.57825	0.981	low
22157	cg19581816	liver	0.333839	0.019	0.1094	high
22213	cg19776942	liver	0.582729	0.035	0.426	high
22216	cg19778253	liver	0.649095	0.894	0.986	low
22296	cg20242797	liver	0.461124	0.03	0.24095	high
22346	cg20465207	liver	0.462368	0.005	0.132	high
22360	cg20577019	liver	0.256445	0.003	0.122	high
22371	cg20613438	liver	0.747085	0.897	0.988	low
22382	cg20676696	liver	0.437689	0.02	0.245	high
22432	cg20817175	liver	0.467144	0.757	0.959	low
22446	cg20912172	liver	0.191147	0.004	0.042	high
22472	cg20986726	liver	0.591355	0.911	0.975	low
22501	cg21162356	liver	0.538989	0.785	0.985	low
22534	cg21289280	liver	0.433607	0.009	0.126	high
22556	cg21397588	liver	0.448733	0.02	0.226	high
22563	cg21409833	liver	0.650351	0.88075	0.999	low
22643	cg21850578	liver	0.616171	0.857	0.991	low
22694	cg22032528	liver	0.45531	0.595	0.9722	low
22719	cg22163472	liver	0.59727	0.723	0.978	low
22826	cg22559013	liver	0.158641	0.332	0.922	low
22831	cg22602019	liver	0.586211	0.028	0.302	high
22844	cg22628240	liver	0.606982	0.791	0.984	low
22845	cg22647018	liver	0.416318	0.566	0.961	low
22869	cg22718139	liver	0.513147	0.6478	0.996	low
22874	cg22726026	liver	0.57085	0.86135	0.99	low
22891	cg22809315	liver	0.438927	0.607	0.987	low
22907	cg22877129	liver	0.397569	0.579	0.97	low
22908	cg22877509	liver	0.466768	0.005	0.217	high
22913	cg22942846	liver	0.51836	0.742	0.974	low
22921	cg23012855	liver	0.477465	0.70815	0.984	low
22944	cg23071997	liver	0.57326	0.689	0.983	low
22954	cg23092823	liver	0.47261	0.006	0.367	high
22958	cg23112360	liver	0.436436	0.561	0.948	low
22986	cg23241914	liver	0.390817	0.662	0.946	low
22992	cg23255020	liver	0.60969	0.772	0.9647	low
23005	cg23274561	liver	0.424595	0.017	0.2494	high
23010	cg23320056	liver	0.582274	0.066	0.35235	high
23017	cg23520347	liver	0.63499	0.043	0.253	high
23054	cg23672425	liver	0.677658	0.905	0.996	low
23062	cg23711554	liver	0.681839	0.8404	0.992	low
23083	cg23820945	liver	0.558879	0.036	0.387	high
23110	cg23932332	liver	0.695085	0.8188	0.99	low
23128	cg23993235	liver	0.374893	0.555	0.921	low
23138	cg24006126	liver	0.461408	0.017	0.2759	high
23145	cg24036039	liver	0.501298	0.602	0.967	low
23193	cg24306340	liver	0.662291	0.033	0.42	high
23222	cg24364223	liver	0.789112	0.894	0.988	low
23234	cg24435669	liver	0.517223	0.619	0.889	low
23237	cg24441355	liver	0.601151	0.866	0.982	low
23269	cg24508475	liver	0.500694	0.852	0.99	low
23274	cg24519393	liver	0.508839	0.014	0.31225	high
23328	cg24613957	liver	0.512356	0.621	0.955	low
23382	cg24860886	liver	0.647827	0.013	0.53	high
23395	cg24878454	liver	0.358034	0.02695	0.133	high
23406	cg24928687	liver	0.340381	0.545	0.986	low
23422	cg25014224	liver	0.813547	0.919	0.99	low
23428	cg25031205	liver	0.590756	0.804	0.986	low
23493	cg25345648	liver	0.442363	0.597	0.835	low
23513	cg25463135	liver	0.687104	0.94	0.996	low
23555	cg25771140	liver	0.212672	0.006	0.047	high
23558	cg25778166	liver	0.446349	0.8075	0.989	low
23587	cg26010711	liver	0.790682	0.915	0.99	low
23615	cg26110130	liver	0.454785	0.045	0.2354	high
23647	cg26203861	liver	0.598512	0.042	0.48	high
23673	cg26262482	liver	0.365723	0.002	0.233	high
23702	cg26353877	liver	0.488317	0.649	0.976	low
23707	cg26365938	liver	0.334313	0.035	0.17015	high
23800	cg26794028	liver	0.402423	0.589	0.94695	low
23808	cg26808224	liver	0.240822	0.002	0.062	high
23827	cg26851374	liver	0.661145	0.9426	0.998	low
23840	cg26880525	liver	0.479559	0.71	0.993	low
23843	cg26882410	liver	0.458886	0.82	0.989	low
23877	cg27018070	liver	0.340699	0.01	0.121	high
23888	cg27173151	liver	0.446163	0.009	0.283	high
23929	cg27401395	liver	0.575435	0.934	0.992	low
23941	cg27433062	liver	0.498287	0.8286	0.984	low
23961	cg27522078	liver	0.386453	0.525	0.904	low
24019	cg00001791	liver	0.542716	0.905	0.989	low
24020	cg00009421	liver	0.40436	0.726	0.959	low
24094	cg00295325	liver	0.338559	0.474	0.911	low
24130	cg00422624	liver	0.606282	0.76	0.97	low
24136	cg00459909	liver	0.485766	0.773	0.95305	low
24158	cg00525722	liver	0.401749	0.52	0.951	low
24194	cg00705576	liver	0.44875	0.72775	0.953	low
24202	cg00725994	liver	0.602032	0.7355	0.944	low
24211	cg00760272	liver	0.483037	0.935	0.992	low
24247	cg00910676	liver	0.3607	0.49	0.892	low
24254	cg00935043	liver	0.428555	0.81295	0.986	low
24319	cg01183586	liver	0.494887	0.6151	0.961	low
24320	cg01186613	liver	0.492362	0.911	0.982	low
24353	cg01312997	liver	0.476317	0.036	0.203	high
24405	cg01467882	liver	0.256703	0.001	0.133	high
24458	cg01744354	liver	0.251566	0.004	0.1424	high
24463	cg01786048	liver	0.675455	0.025	0.534	high
24465	cg01790530	liver	0.183943	0.318	0.923	low
24481	cg01851632	liver	0.594403	0.706	0.962	low
24500	cg01964525	liver	0.528325	0.74805	0.978	low
24510	cg01991967	liver	0.484746	0.766	0.985	low
24585	cg02338947	liver	0.582048	0.7177	0.989	low
24590	cg02347113	liver	0.607824	0.906	0.996	low
24599	cg02377053	liver	0.565164	0.855	0.9661	low
24635	cg02571054	liver	0.709011	0.87815	0.994	low
24636	cg02571470	liver	0.432831	0.608	0.9	low
24642	cg02596427	liver	0.344651	0.5246	0.988	low
24659	cg02668581	liver	0.173505	0.003	0.019	high
24674	cg02747319	liver	0.6711	0.131	0.506	high
24719	cg02984430	liver	0.431557	0.022	0.2374	high
24798	cg03403880	liver	0.613148	0.7936	0.984	low
24801	cg03422204	liver	0.521284	0.007	0.105	high
24840	cg03591285	liver	0.43559	0.554	0.96	low
24868	cg03742286	liver	0.333793	0.047	0.194	high
24981	cg04293526	liver	0.46746	0.046	0.36	high
25042	cg04657700	liver	0.469372	0.714	0.961	low
25052	cg04680150	liver	0.549472	0.767	0.942	low
25095	cg04797170	liver	0.429487	0.008	0.082	high
25128	cg04986236	liver	0.504433	0.879	0.982	low
25183	cg05260442	liver	0.517151	0.682	0.993	low
25185	cg05267269	liver	0.487603	0.60355	0.966	low
25195	cg05301852	liver	0.341722	0.4856	0.982	low
25225	cg05505545	liver	0.394401	0.511	0.923	low
25281	cg05841263	liver	0.671533	0.776	0.96	low
25299	cg05894910	liver	0.377209	0.008	0.254	high
25344	cg06095752	liver	0.537279	0.025	0.4164	high
25361	cg06179606	liver	0.422244	0.012	0.16035	high
25371	cg06261926	liver	0.230517	0.008	0.12125	high
25394	cg06372850	liver	0.522419	0.007	0.401	high
25427	cg06546066	liver	0.491244	0.028	0.345	high
25488	cg06828015	liver	0.46004	0.043	0.118	high
25521	cg06961147	liver	0.644145	0.072	0.502	high
25573	cg07167396	liver	0.4661	0.693	0.938	low
25607	cg07302848	liver	0.18787	0.013	0.085	high
25636	cg07467716	liver	0.477743	0.622	0.972	low
25644	cg07496624	liver	0.728918	0.903	0.992	low
25684	cg07681696	liver	0.492736	0.891	0.97	low
25757	cg08060322	liver	0.53988	0.87355	0.967	low
25761	cg08074907	liver	0.357502	0.013	0.187	high
25834	cg08378442	liver	0.410635	0.01	0.16445	high
25844	cg08396863	liver	0.597328	0.014	0.47	high
25853	cg08453096	liver	0.543693	0.78	0.953	low
25877	cg08572315	liver	0.541486	0.015	0.1322	high
25887	cg08645207	liver	0.618479	0.75255	0.988	low
25888	cg08663425	liver	0.5121	0.6414	0.97	low
25904	cg08741214	liver	0.175953	0.008	0.036	high
25912	cg08778148	liver	0.414498	0.5872	0.989	low
26008	cg09304617	liver	0.452318	0.576	0.975	low
26011	cg09322899	liver	0.692769	0.8216	0.997	low
26064	cg09567048	liver	0.482091	0.661	0.982	low
26071	cg09591329	liver	0.504522	0.739	0.979	low
26101	cg09740554	liver	0.202579	0.012	0.098	high
26102	cg09747827	liver	0.610392	0.038	0.248	high
26117	cg09903779	liver	0.496519	0.785	0.987	low
26143	cg10021288	liver	0.525798	0.773	0.989	low
26151	cg10071113	liver	0.701453	0.85	0.989	low
26230	cg10505761	liver	0.318023	0.027	0.138	high
26249	cg10604002	liver	0.369783	0.015	0.053	high
26269	cg10723020	liver	0.33677	0.011	0.227	high
26279	cg10775488	liver	0.509253	0.62	0.978	low
26335	cg11113753	liver	0.407863	0.7317	0.95	low
26339	cg11143063	liver	0.466783	0.666	0.953	low
26384	cg11433659	liver	0.553196	0.657	0.979	low
26402	cg11575738	liver	0.232862	0.008	0.109	high
26414	cg11655390	liver	0.468443	0.635	0.967	low
26423	cg11705543	liver	0.637294	0.811	0.981	low
26436	cg11754382	liver	0.64222	0.77245	0.975	low
26479	cg11971852	liver	0.359888	0.55035	0.981	low
26480	cg11972305	liver	0.573211	0.019	0.352	high
26498	cg12022772	liver	0.397679	0.022	0.1284	high
26500	cg12037512	liver	0.637133	0.933	0.996	low
26572	cg12449404	liver	0.689	0.79725	0.985	low
26594	cg12548022	liver	0.720177	0.87	0.978	low
26652	cg12817107	liver	0.629364	0.79355	0.996	low
26694	cg13062396	liver	0.281749	0.017	0.154	high
26718	cg13194260	liver	0.426112	0.534	0.899	low
26721	cg13221363	liver	0.45268	0.013	0.269	high
26738	cg13293246	liver	0.536448	0.849	0.975	low
26750	cg13341470	liver	0.430893	0.633	0.944	low
26763	cg13391455	liver	0.458192	0.6222	0.967	low
26795	cg13591352	liver	0.572852	0.026	0.276	high
26832	cg13814654	liver	0.683477	0.937	0.996	low
26842	cg13862851	liver	0.648446	0.238	0.53235	high
26866	cg14000519	liver	0.570793	0.834	0.958	low
26959	cg14405300	liver	0.521738	0.75055	0.98	low
26982	cg14489933	liver	0.481333	0.666	0.974	low
27004	cg14583675	liver	0.626278	0.045	0.312	high
27017	cg14637919	liver	0.729349	0.008	0.572	high
27040	cg14716207	liver	0.70735	0.896	0.994	low
27057	cg14806288	liver	0.575096	0.862	0.982	low
27063	cg14820653	liver	0.710714	0.903	0.982	low
27066	cg14825676	liver	0.532968	0.6571	0.964	low
27135	cg15135990	liver	0.542263	0.64335	0.976	low
27182	cg15546071	liver	0.562757	0.84385	0.979	low
27192	cg15599483	liver	0.437836	0.68	0.98	low
27224	cg15737319	liver	0.174457	0.018	0.059	high
27248	cg15835463	liver	0.474527	0.81	0.956	low
27276	cg15995935	liver	0.492329	0.612	0.963	low
27326	cg16358738	liver	0.420907	0.725	0.944	low
27328	cg16367511	liver	0.422545	0.006	0.152	high
27339	cg16451365	liver	0.453857	0.728	0.959	low
27343	cg16475891	liver	0.445141	0.58915	0.975	low
27410	cg17081976	liver	0.515047	0.037	0.376	high
27420	cg17111025	liver	0.575408	0.903	0.994	low
27426	cg17143606	liver	0.398173	0.59945	0.963	low
27437	cg17214383	liver	0.342635	0.485	0.793	low
27444	cg17266515	liver	0.519028	0.71285	0.99	low
27483	cg17461448	liver	0.445849	0.563	0.972	low
27501	cg17516469	liver	0.637725	0.775	0.982	low
27551	cg17841421	liver	0.436852	0.592	0.987	low
27626	cg18272264	liver	0.170582	0.003	0.056	high
27629	cg18281102	liver	0.442448	0.686	0.979	low
27654	cg18485872	liver	0.531627	0.635	0.939	low
27720	cg18912768	liver	0.298127	0.508	0.949	low
27763	cg19074496	liver	0.28437	0.005	0.119	high
27768	cg19094872	liver	0.539485	0.693	0.988	low
27774	cg19123339	liver	0.472473	0.85	0.978	low
27833	cg19465165	liver	0.295523	0.015	0.052	high
27850	cg19565262	liver	0.138576	0.35	0.948	low
27862	cg19614748	liver	0.476106	0.665	0.956	low
27922	cg19917083	liver	0.564227	0.015	0.3957	high
27950	cg20118424	liver	0.537039	0.941	0.996	low
27975	cg20303028	liver	0.616595	0.031	0.4838	high
27984	cg20314331	liver	0.413433	0.01	0.2101	high
28084	cg20810046	liver	0.64067	0.7926	0.992	low
28100	cg20874324	liver	0.667	0.827	0.987	low
28108	cg20922930	liver	0.694036	0.911	0.994	low
28109	cg20927307	liver	0.430205	0.587	0.98	low
28160	cg21243589	liver	0.488238	0.612	0.96	low
28167	cg21312412	liver	0.703805	0.911	0.984	low
28169	cg21333033	liver	0.684317	0.855	0.975	low
28177	cg21361646	liver	0.628186	0.8364	0.993	low
28180	cg21376120	liver	0.322438	0.495	0.949	low
28190	cg21427464	liver	0.464793	0.583	0.971	low
28212	cg21497607	liver	0.187457	0.006	0.053	high
28243	cg21620495	liver	0.496739	0.608	0.99	low
28265	cg21692404	liver	0.797767	0.951	0.994	low
28280	cg21777602	liver	0.433237	0.647	0.95	low
28281	cg21783355	liver	0.445093	0.78795	0.953	low
28286	cg21827581	liver	0.66614	0.83	0.975	low
28310	cg21953025	liver	0.285553	0.019	0.131	high
28314	cg21998505	liver	0.186572	0.005	0.073	high
28342	cg22094306	liver	0.50155	0.721	0.977	low
28373	cg22207732	liver	0.407133	0.683	0.95555	low
28384	cg22272644	liver	0.305733	0.035	0.197	high
28390	cg22310507	liver	0.675676	0.9432	0.997	low
28407	cg22367310	liver	0.612623	0.048	0.4545	high
28461	cg22701032	liver	0.513136	0.013	0.408	high
28465	cg22731383	liver	0.593352	0.71585	0.987	low
28470	cg22740783	liver	0.523198	0.065	0.3878	high
28483	cg22830638	liver	0.513113	0.643	0.961	low
28490	cg22856114	liver	0.539089	0.72665	0.987	low
28535	cg23041410	liver	0.448743	0.899	0.978	low
28539	cg23060456	liver	0.295463	0.015	0.134	high
28547	cg23103346	liver	0.158418	0.37155	0.94545	low
28551	cg23108728	liver	0.24194	0.025	0.107	high
28588	cg23302558	liver	0.62568	0.791	0.993	low
28618	cg23429047	liver	0.36023	0.562	0.87	low
28704	cg23898305	liver	0.459401	0.596	0.958	low
28711	cg23927405	liver	0.482203	0.727	0.985	low
28713	cg23940744	liver	0.486555	0.733	0.981	low
28760	cg24242519	liver	0.382865	0.005	0.251	high
28821	cg24579667	liver	0.674806	0.80685	0.992	low
28904	cg24989534	liver	0.240475	0.013	0.064	high
28947	cg25247596	liver	0.511057	0.79	0.97	low
29054	cg25781162	liver	0.470883	0.7027	0.976	low
29089	cg25928199	liver	0.390622	0.825	0.979	low
29206	cg26574325	liver	0.671573	0.8037	0.974	low
29229	cg26706238	liver	0.50891	0.854	0.955	low
29230	cg26718585	liver	0.506806	0.8	0.958	low
29235	cg26767897	liver	0.547464	0.7071	0.993	low
29258	cg26888222	liver	0.518113	0.6465	0.99	low
29274	cg27053177	liver	0.711842	0.828	0.992	low
29302	cg27264181	liver	0.522534	0.684	0.982	low
29311	cg27305304	liver	0.221716	0.01	0.04	high
29334	cg27398423	liver	0.57449	0.7887	0.964	low
29361	cg27492725	liver	0.593034	0.71075	0.984	low
29437	cg00000108	liver	0.591512	0.95	0.997	low
29439	cg00003014	liver	0.650461	0.92	0.991	low
29445	cg00040708	liver	0.416423	0.676	0.936	low
29470	cg00177496	liver	0.509387	0.011	0.14	high
29475	cg00194044	liver	0.570391	0.818	0.96	low
29527	cg00486604	liver	0.672672	0.95	0.998	low
29534	cg00577527	liver	0.527318	0.7381	0.959	low
29537	cg00588027	liver	0.331745	0.022	0.088	high
29543	cg00651401	liver	0.636233	0.031	0.513	high
29557	cg00697440	liver	0.436882	0.593	0.953	low
29560	cg00709728	liver	0.516953	0.694	0.98	low
29579	cg00804587	liver	0.463316	0.7503	0.989	low
29589	cg00874589	liver	0.731935	0.852	0.985	low
29601	cg00949446	liver	0.482357	0.62535	0.957	low
29646	cg01199928	liver	0.655814	0.8985	0.996	low
29676	cg01375719	liver	0.51206	0.619	0.886	low
29701	cg01553632	liver	0.243003	0.014	0.104	high
29707	cg01569827	liver	0.519011	0.875	0.99	low
29770	cg02004979	liver	0.517864	0.715	0.997	low
29786	cg02097420	liver	0.515195	0.633	0.974	low
29826	cg02332537	liver	0.386839	0.556	0.9061	low
29863	cg02621528	liver	0.511786	0.879	0.985	low
29879	cg02702614	liver	0.499368	0.013	0.1039	high
29888	cg02748419	liver	0.475472	0.017	0.287	high
29892	cg02766680	liver	0.684395	0.939	0.998	low
29902	cg02791542	liver	0.614747	0.796	0.96	low
29915	cg02880315	liver	0.433853	0.073	0.328	high
29919	cg02909320	liver	0.598289	0.84085	0.993	low
29939	cg03038685	liver	0.524663	0.024	0.127	high
29979	cg03304815	liver	0.289573	0.023	0.108	high
29984	cg03337256	liver	0.459863	0.59	0.975	low
30008	cg03464896	liver	0.456024	0.7559	0.968	low
30045	cg03607485	liver	0.572087	0.918	0.99	low
30058	cg03705396	liver	0.29885	0.012	0.15935	high
30063	cg03792768	liver	0.503244	0.022	0.065	high
30088	cg03905500	liver	0.485047	0.675	0.981	low
30146	cg04432597	liver	0.216211	0.006	0.058	high
30220	cg04911005	liver	0.514571	0.007	0.38235	high
30230	cg04951797	liver	0.553175	0.033	0.428	high
30275	cg05299048	liver	0.404013	0.6908	0.89	low
30279	cg05321398	liver	0.153853	0.004	0.048	high
30301	cg05511503	liver	0.153123	0.014	0.053	high
30314	cg05620036	liver	0.39607	0.567	0.93305	low
30327	cg05703502	liver	0.59217	0.796	0.9912	low
30328	cg05721858	liver	0.359936	0.9364	0.996	low
30338	cg05798339	liver	0.593311	0.034	0.48	high
30339	cg05833158	liver	0.257502	0.009	0.152	high
30341	cg05839570	liver	0.69511	0.869	0.966	low
30345	cg05859076	liver	0.446346	0.548	0.968	low
30350	cg05894970	liver	0.625249	0.013	0.403	high
30397	cg06177297	liver	0.573495	0.7043	0.993	low
30419	cg06313433	liver	0.551387	0.7012	0.977	low
30421	cg06317805	liver	0.559724	0.787	0.986	low
30424	cg06327732	liver	0.446746	0.625	0.9774	low
30437	cg06387141	liver	0.47638	0.093	0.336	high
30445	cg06503171	liver	0.339371	0.013	0.1233	high
30466	cg06711656	liver	0.166722	0.004	0.035	high
30469	cg06765947	liver	0.501254	0.768	0.981	low
30479	cg06959135	liver	0.560304	0.806	0.988	low
30484	cg07046870	liver	0.493995	0.6275	0.974	low
30487	cg07054668	liver	0.418111	0.5713	0.98135	low
30490	cg07062764	liver	0.533102	0.66875	0.993	low
30514	cg07224221	liver	0.407538	0.661	0.969	low
30524	cg07285675	liver	0.46452	0.838	0.98	low
30525	cg07285708	liver	0.379215	0.031	0.267	high
30535	cg07359306	liver	0.400798	0.705	0.963	low
30560	cg07478098	liver	0.568997	0.92	0.994	low
30582	cg07649206	liver	0.550096	0.901	0.995	low
30630	cg08027748	liver	0.50001	0.8445	0.979	low
30634	cg08032525	liver	0.533773	0.791	0.98	low
30655	cg08148488	liver	0.50917	0.78	0.978	low
30693	cg08480458	liver	0.441273	0.006	0.203	high
30742	cg08824840	liver	0.753981	0.889	0.98	low
30785	cg09251508	liver	0.388027	0.5011	0.908	low
30788	cg09332604	liver	0.47264	0.5862	0.978	low
30794	cg09367648	liver	0.21898	0.033	0.096	high
30812	cg09457255	liver	0.493885	0.68645	0.99	low
30821	cg09545443	liver	0.371538	0.004	0.20015	high
30854	cg09736922	liver	0.348582	0.66	0.9265	low
30855	cg09738156	liver	0.544811	0.018	0.172	high
30872	cg10029905	liver	0.420016	0.91	0.997	low
30886	cg10253967	liver	0.551694	0.757	0.984	low
30890	cg10314459	liver	0.394375	0.5628	0.892	low
30896	cg10356463	liver	0.482048	0.957	0.996	low
30902	cg10409919	liver	0.454737	0.039	0.3062	high
30909	cg10499651	liver	0.360375	0.51095	0.99	low
30925	cg10655499	liver	0.534181	0.67	0.982	low
30996	cg11086773	liver	0.397213	0.625	0.94	low
31000	cg11122795	liver	0.522825	0.839	0.965	low
31040	cg11443506	liver	0.614247	0.7485	0.971	low
31069	cg11743827	liver	0.552883	0.02	0.356	high
31075	cg11819637	liver	0.330765	0.6011	0.951	low
31096	cg12075202	liver	0.648478	0.772	0.985	low
31106	cg12183875	liver	0.451076	0.576	0.985	low
31129	cg12307200	liver	0.405503	0.571	0.948	low
31150	cg12476242	liver	0.357291	0.4625	0.884	low
31161	cg12618624	liver	0.800763	0.9431	0.998	low
31167	cg12679230	liver	0.592253	0.007	0.48915	high
31172	cg12727374	liver	0.245124	0.007	0.03725	high
31177	cg12827946	liver	0.64356	0.823	0.995	low
31195	cg12896421	liver	0.465415	0.011	0.292	high
31254	cg13264394	liver	0.517877	0.69615	0.983	low
31259	cg13312576	liver	0.738955	0.927	0.995	low
31304	cg13672747	liver	0.387348	0.498	0.941	low
31333	cg13884295	liver	0.514221	0.665	0.977	low
31335	cg13889007	liver	0.515103	0.627	0.935	low
31343	cg13996426	liver	0.20588	0.013	0.07695	high
31346	cg14098385	liver	0.728991	0.898	0.981	low
31353	cg14202325	liver	0.359013	0.035	0.193	high
31375	cg14477114	liver	0.530711	0.665	0.978	low
31512	cg15426869	liver	0.621545	0.033	0.415	high
31518	cg15464481	liver	0.326873	0.4273	0.968	low
31523	cg15485378	liver	0.32779	0.5	0.886	low
31535	cg15571561	liver	0.610037	0.0312	0.4958	high
31548	cg15628562	liver	0.536013	0.67895	0.94	low
31581	cg15872043	liver	0.440993	0.65	0.92935	low
31607	cg16078836	liver	0.34903	0.001	0.1453	high
31613	cg16159313	liver	0.583301	0.7384	0.995	low
31623	cg16229848	liver	0.565178	0.933	0.9951	low
31630	cg16267236	liver	0.550433	0.78475	0.98	low
31637	cg16311740	liver	0.42257	0.56185	0.942	low
31648	cg16373862	liver	0.648642	0.8423	0.997	low
31654	cg16423337	liver	0.34313	0.601	0.967	low
31659	cg16469223	liver	0.526753	0.647	0.959	low
31676	cg16578104	liver	0.742897	0.929	0.998	low
31681	cg16621790	liver	0.340112	0.013	0.23	high
31683	cg16635592	liver	0.709179	0.822	0.995	low
31717	cg16856722	liver	0.5162	0.649	0.989	low
31738	cg16977858	liver	0.238512	0.01	0.053	high
31745	cg17059675	liver	0.477686	0.6849	0.967	low
31755	cg17142134	liver	0.459353	0.592	0.993	low
31786	cg17298862	liver	0.596537	0.915	0.988	low
31800	cg17460368	liver	0.548944	0.823	0.985	low
31824	cg17657467	liver	0.664614	0.894	0.993	low
31829	cg17676574	liver	0.426893	0.568	0.934	low
31884	cg18113181	liver	0.562993	0.69105	0.985	low
31887	cg18140824	liver	0.376966	0.56465	0.994	low
31922	cg18422423	liver	0.522734	0.804	0.997	low
32006	cg19224787	liver	0.682635	0.8493	0.996	low
32013	cg19254514	liver	0.343275	0.47485	0.982	low
32029	cg19418951	liver	0.631849	0.006	0.4069	high
32043	cg19533443	liver	0.345936	0.4828	0.996	low
32048	cg19599666	liver	0.635708	0.02705	0.51095	high
32065	cg19784816	liver	0.34843	0.4988	0.92	low
32069	cg19835040	liver	0.350542	0.509	0.943	low
32086	cg19937056	liver	0.550427	0.7282	0.972	low
32095	cg19975917	liver	0.560849	0.876	0.991	low
32104	cg20123637	liver	0.528406	0.778	0.991	low
32125	cg20276750	liver	0.43766	0.018	0.2733	high
32127	cg20365867	liver	0.542762	0.717	0.988	low
32131	cg20379919	liver	0.362403	0.585	0.89	low
32138	cg20488820	liver	0.452847	0.014	0.249	high
32200	cg20938231	liver	0.576899	0.883	0.979	low
32207	cg21023926	liver	0.397443	0.543	0.879	low
32238	cg21386373	liver	0.201017	0.022	0.08515	high
32255	cg21468971	liver	0.469756	0.8515	0.942	low
32264	cg21510841	liver	0.471034	0.588	0.939	low
32275	cg21580421	liver	0.551652	0.732	0.9766	low
32300	cg21759685	liver	0.317505	0.446	0.872	low
32330	cg21915026	liver	0.556488	0.882	0.972	low
32362	cg22276685	liver	0.433883	0.5756	0.9674	low
32399	cg22797653	liver	0.512554	0.776	0.986	low
32412	cg22877429	liver	0.818621	0.929	0.996	low
32422	cg22907034	liver	0.661173	0.7854	0.998	low
32426	cg22916756	liver	0.526615	0.874	0.976	low
32475	cg23273897	liver	0.473536	0.053	0.324	high
32495	cg23487226	liver	0.474713	0.586	0.97005	low
32534	cg24075208	liver	0.487187	0.037	0.331	high
32568	cg24305555	liver	0.650395	0.908	0.99305	low
32623	cg24789424	liver	0.469462	0.809	0.977	low
32628	cg24841838	liver	0.682619	0.94	0.995	low
32635	cg24869195	liver	0.476567	0.006	0.0473	high
32659	cg25006430	liver	0.666295	0.7902	0.978	low
32673	cg25119690	liver	0.433855	0.01	0.3303	high
32682	cg25198967	liver	0.454573	0.737	0.93605	low
32693	cg25264265	liver	0.420633	0.006	0.25495	high
32711	cg25479682	liver	0.508135	0.004	0.1673	high
32732	cg25677092	liver	0.56325	0.78535	0.969	low
32748	cg25755107	liver	0.24375	0.006	0.055	high
32769	cg25865553	liver	0.485666	0.875	0.976	low
32776	cg25943821	liver	0.667451	0.809	0.962	low
32794	cg26099316	liver	0.264763	0.62	0.926	low
32808	cg26193484	liver	0.192717	0.015	0.079	high
32810	cg26230601	liver	0.41986	0.604	0.903	low
32844	cg26536164	liver	0.423033	0.68	0.97	low
32885	cg27033479	liver	0.32779	0.009	0.223	high
32896	cg27177296	liver	0.348486	0.7043	0.985	low
32897	cg27181716	liver	0.496243	0.799	0.965	low
32902	cg27220148	liver	0.592692	0.919	0.993	low
32931	cg27376355	liver	0.611396	0.809	0.991	low
32948	cg27558387	liver	0.682836	0.032	0.5782	high
32956	cg27639142	liver	0.382104	0.488	0.925	low
32979	cg00071950	liver	0.501013	0.019	0.204	high
32993	cg00149061	liver	0.382957	0.5354	0.97	low
32994	cg00159379	liver	0.709553	0.891	0.994	low
33015	cg00281551	liver	0.73642	0.01935	0.493	high
33034	cg00428526	liver	0.511391	0.66795	0.984	low
33058	cg00555894	liver	0.603681	0.71885	0.987	low
33068	cg00675260	liver	0.67504	0.788	0.962	low
33071	cg00686694	liver	0.45154	0.724	0.945	low
33111	cg00949635	liver	0.584156	0.775	0.996	low
33118	cg01011403	liver	0.601707	0.757	0.953	low
33135	cg01151642	liver	0.551476	0.704	0.957	low
33147	cg01202930	liver	0.715152	0.944	0.998	low
33187	cg01470535	liver	0.494562	0.698	0.965	low
33220	cg01710886	liver	0.493673	0.034	0.33405	high
33235	cg01858089	liver	0.544207	0.763	0.992	low
33261	cg02087383	liver	0.493351	0.822	0.974	low
33312	cg02658551	liver	0.514725	0.7707	0.979	low
33315	cg02692075	liver	0.783721	0.938	0.997	low
33350	cg02953545	liver	0.399755	0.51185	0.965	low
33357	cg03004484	liver	0.539323	0.021	0.386	high
33358	cg03007772	liver	0.660157	0.907	0.985	low
33383	cg03180042	liver	0.562597	0.72465	0.956	low
33419	cg03385262	liver	0.520992	0.69	0.982	low
33428	cg03464224	liver	0.189695	0.29	0.977	low
33434	cg03498559	liver	0.735241	0.932	0.995	low
33470	cg03806087	liver	0.462176	0.699	0.955	low
33517	cg04195454	liver	0.46954	0.812	0.989	low
33541	cg04392615	liver	0.74125	0.849	0.9806	low
33548	cg04414816	liver	0.592553	0.7156	0.986	low
33552	cg04450599	liver	0.448955	0.774	0.976	low
33586	cg04748972	liver	0.639823	0.893	0.982	low
33731	cg05805852	liver	0.441075	0.641	0.88	low
33734	cg05843106	liver	0.631648	0.822	0.971	low
33752	cg05996789	liver	0.376488	0.532	0.99	low
33776	cg06235390	liver	0.579237	0.021	0.206	high
33842	cg06791107	liver	0.46012	0.594	0.952	low
33888	cg07236912	liver	0.468552	0.655	0.974	low
33901	cg07364841	liver	0.500365	0.84	0.983	low
33939	cg07686392	liver	0.49705	0.6085	0.963	low
33945	cg07730946	liver	0.560238	0.741	0.927	low
33959	cg07875993	liver	0.569142	0.72	0.965	low
33972	cg07991621	liver	0.5624	0.0457	0.414	high
33981	cg08053129	liver	0.580643	0.70105	0.972	low
33988	cg08121954	liver	0.549429	0.89	0.994	low
33995	cg08178063	liver	0.526667	0.833	0.972	low
34001	cg08217447	liver	0.615276	0.75845	0.993	low
34004	cg08273640	liver	0.399043	0.011	0.273	high
34009	cg08320703	liver	0.328073	0.462	0.8853	low
34019	cg08393516	liver	0.460827	0.58955	0.97	low
34049	cg08596858	liver	0.733966	0.918	0.99	low
34070	cg08822227	liver	0.387507	0.025	0.281	high
34071	cg08823975	liver	0.435031	0.77	0.997	low
34112	cg09225701	liver	0.492181	0.621	0.971	low
34116	cg09258200	liver	0.627647	0.91935	0.994	low
34128	cg09378743	liver	0.736004	0.943	0.997	low
34173	cg09816180	liver	0.55673	0.8071	0.994	low
34195	cg10029177	liver	0.465321	0.724	0.964	low
34280	cg10745272	liver	0.466644	0.028	0.271	high
34288	cg10857558	liver	0.360598	0.769	0.976	low
34331	cg11266682	liver	0.6227	0.03	0.484	high
34340	cg11413443	liver	0.585234	0.715	0.991	low
34347	cg11463380	liver	0.445655	0.63685	0.969	low
34355	cg11509479	liver	0.748813	0.86765	0.98035	low
34406	cg12116462	liver	0.520267	0.711	0.919	low
34485	cg12912920	liver	0.402528	0.5721	0.966	low
34513	cg13213598	liver	0.349023	0.024	0.152	high
34524	cg13396943	liver	0.657385	0.818	0.988	low
34535	cg13495204	liver	0.448102	0.8801	0.983	low
34569	cg13782092	liver	0.584264	0.86285	0.984	low
34570	cg13797402	liver	0.451716	0.589	0.977	low
34676	cg14750144	liver	0.484276	0.714	0.989	low
34696	cg14967987	liver	0.375296	0.54	0.958	low
34697	cg14973995	liver	0.373796	0.021	0.23325	high
34714	cg15202104	liver	0.452992	0.726	0.986	low
34720	cg15264681	liver	0.538425	0.03	0.148	high
34727	cg15350110	liver	0.735091	0.83965	0.98	low
34735	cg15442888	liver	0.520416	0.623	0.951	low
34762	cg15736994	liver	0.356962	0.469	0.933	low
34776	cg15853028	liver	0.434162	0.6129	0.951	low
34794	cg15990216	liver	0.512402	0.8094	0.989	low
34844	cg16509355	liver	0.322885	0.013	0.1791	high
34909	cg17222000	liver	0.575543	0.679	0.9376	low
34961	cg17792849	liver	0.516264	0.018	0.255	high
34985	cg18074611	liver	0.791463	0.9269	0.993	low
35020	cg18406106	liver	0.58797	0.902	0.99	low
35027	cg18470593	liver	0.337906	0.013	0.145	high
35068	cg18876189	liver	0.695396	0.909	0.996	low
35081	cg19003412	liver	0.434199	0.69425	0.971	low
35109	cg19358738	liver	0.526281	0.88	0.986	low
35148	cg19675103	liver	0.699583	0.942	0.998	low
35159	cg19786733	liver	0.59463	0.015	0.31465	high
35209	cg20317116	liver	0.40564	0.514	0.979	low
35216	cg20387304	liver	0.458709	0.74	0.989	low
35244	cg20576195	liver	0.836173	0.938	0.994	low
35255	cg20638583	liver	0.682765	0.8562	0.991	low
35257	cg20644626	liver	0.400206	0.6821	0.9779	low
35269	cg20708173	liver	0.37951	0.017	0.263	high
35288	cg20963865	liver	0.630554	0.831	0.978	low
35302	cg21059834	liver	0.565592	0.012	0.131	high
35332	cg21329975	liver	0.310621	0.017	0.192	high
35372	cg21637865	liver	0.574011	0.718	0.99	low
35403	cg21910390	liver	0.613401	0.798	0.993	low
35409	cg21987921	liver	0.45843	0.6158	0.989	low
35451	cg22395624	liver	0.561124	0.85125	0.977	low
35484	cg22738281	liver	0.592081	0.7152	0.981	low
35490	cg22773142	liver	0.68448	0.90915	0.988	low
35536	cg23259607	liver	0.828901	0.947	0.997	low
35610	cg23949936	liver	0.415112	0.5431	0.953	low
35638	cg24228231	liver	0.448437	0.6549	0.975	low
35640	cg24242290	liver	0.363068	0.53685	0.976	low
35645	cg24277788	liver	0.434076	0.644	0.982	low
35722	cg24999727	liver	0.501524	0.624	0.985	low
35760	cg25391692	liver	0.344416	0.4637	0.944	low
35772	cg25513740	liver	0.497168	0.84315	0.988	low
35857	cg26275662	liver	0.394077	0.495	0.888	low
35885	cg26461477	liver	0.519271	0.635	0.959	low
35910	cg26693601	liver	0.515413	0.04	0.40795	high
35918	cg26785604	liver	0.589239	0.696	0.994	low
35932	cg26900875	liver	0.489559	0.594	0.962	low
35933	cg26919347	liver	0.447256	0.731	0.987	low
36077	cg00346376	liver	0.482054	0.63985	0.93515	low
36131	cg00618323	liver	0.21912	0.339	0.861	low
36148	cg00834796	liver	0.379335	0.015	0.178	high
36153	cg00886598	liver	0.467452	0.647	0.986	low
36162	cg00978822	liver	0.499826	0.65045	0.938	low
36256	cg01466741	liver	0.569095	0.02	0.4527	high
36288	cg01753263	liver	0.66632	0.027	0.55	high
36289	cg01759761	liver	0.26955	0.017	0.1691	high
36295	cg01790438	liver	0.400392	0.577	0.937	low
36363	cg02069243	liver	0.439566	0.59985	0.967	low
36393	cg02288341	liver	0.373023	0.009	0.047	high
36427	cg02376834	liver	0.1942	0.012	0.078	high
36459	cg02488887	liver	0.419407	0.021	0.076	high
36487	cg02609724	liver	0.570963	0.71015	0.975	low
36492	cg02622803	liver	0.527571	0.8658	0.99	low
36547	cg03233464	liver	0.563107	0.84	0.985	low
36579	cg03600516	liver	0.26434	0.024	0.114	high
36604	cg03721195	liver	0.406127	0.018	0.259	high
36687	cg04234540	liver	0.540794	0.736	0.986	low
36784	cg04849878	liver	0.280482	0.435	0.951	low
36904	cg05876864	liver	0.459585	0.017	0.058	high
36914	cg05906769	liver	0.657016	0.818	0.989	low
36928	cg05967596	liver	0.567306	0.9452	0.999	low
36934	cg05998577	liver	0.435373	0.683	0.955	low
36947	cg06073041	liver	0.509073	0.912	0.983	low
36949	cg06105778	liver	0.51949	0.005	0.04	high
36972	cg06484432	liver	0.639879	0.771	0.9902	low
37011	cg06664433	liver	0.44993	0.024	0.222	high
37071	cg06998224	liver	0.664442	0.864	0.981	low
37211	cg07853407	liver	0.679978	0.9057	0.98	low
37227	cg08198193	liver	0.613799	0.028	0.458	high
37231	cg08213909	liver	0.534525	0.725	0.975	low
37244	cg08260658	liver	0.499434	0.007	0.33785	high
37350	cg08802358	liver	0.452224	0.5765	0.959	low
37366	cg08911048	liver	0.651057	0.0496	0.512	high
37382	cg08991081	liver	0.382905	0.692	0.958	low
37396	cg09050160	liver	0.353003	0.47035	0.957	low
37404	cg09079275	liver	0.281637	0.019	0.1553	high
37432	cg09350274	liver	0.533509	0.003	0.08	high
37434	cg09414557	liver	0.449057	0.595	0.965	low
37447	cg09516529	liver	0.45377	0.71605	0.976	low
37456	cg09565310	liver	0.422455	0.574	0.964	low
37462	cg09569760	liver	0.739847	0.855	0.983	low
37490	cg09824255	liver	0.599194	0.952	0.999	low
37518	cg10196026	liver	0.808897	0.038	0.701	high
37578	cg10641823	liver	0.688739	0.8913	0.996	low
37584	cg10674105	liver	0.724358	0.864	0.988	low
37603	cg10888644	liver	0.405217	0.51	0.949	low
37611	cg10931423	liver	0.657253	0.939	0.992	low
37630	cg11059873	liver	0.559493	0.786	0.994	low
37641	cg11123545	liver	0.649653	0.79	0.932	low
37644	cg11153694	liver	0.368321	0.015	0.21945	high
37647	cg11172682	liver	0.533063	0.685	0.951	low
37674	cg11304283	liver	0.594112	0.878	0.994	low
37684	cg11401159	liver	0.68752	0.909	0.99	low
37703	cg11523960	liver	0.593425	0.76	0.989	low
37759	cg11782091	liver	0.59514	0.7239	0.952	low
37793	cg12072724	liver	0.786363	0.927	0.992	low
37815	cg12302647	liver	0.30864	0.455	0.957	low
37822	cg12329933	liver	0.684899	0.937	0.998	low
37823	cg12332316	liver	0.477669	0.88	0.992	low
37841	cg12466919	liver	0.476267	0.655	0.936	low
37861	cg12589486	liver	0.604663	0.9043	0.993	low
37863	cg12600530	liver	0.666755	0.8069	0.995	low
37925	cg13084536	liver	0.54211	0.031	0.392	high
37971	cg13663303	liver	0.361266	0.664	0.976	low
38001	cg13928102	liver	0.604018	0.77225	0.972	low
38011	cg13991631	liver	0.382863	0.65035	0.957	low
38039	cg14469693	liver	0.450029	0.60975	0.965	low
38071	cg14682080	liver	0.535377	0.821	0.988	low
38091	cg14790000	liver	0.354662	0.63385	0.975	low
38140	cg15165084	liver	0.165367	0.003	0.019	high
38149	cg15337521	liver	0.488325	0.681	0.985	low
38163	cg15467759	liver	0.575867	0.898	0.989	low
38207	cg15841415	liver	0.18981	0.001	0.052	high
38218	cg15946571	liver	0.525487	0.73045	0.965	low
38220	cg15951557	liver	0.375607	0.01	0.077	high
38237	cg16013309	liver	0.46762	0.57855	0.949	low
38280	cg16294838	liver	0.583892	0.757	0.983	low
38282	cg16297030	liver	0.483116	0.84805	0.986	low
38304	cg16387532	liver	0.674582	0.0638	0.4252	high
38334	cg16474560	liver	0.773211	0.90215	0.993	low
38352	cg16528678	liver	0.753748	0.859	0.983	low
38386	cg16754747	liver	0.50012	0.81015	0.966	low
38459	cg17490981	liver	0.526294	0.6534	0.982	low
38472	cg17563336	liver	0.32211	0.003	0.099	high
38473	cg17566002	liver	0.674248	0.778	0.982	low
38632	cg18442524	liver	0.586797	0.028	0.148	high
38645	cg18495118	liver	0.496913	0.834	0.944	low
38716	cg18848012	liver	0.54494	0.68655	0.997	low
38740	cg19075111	liver	0.780022	0.883	0.99	low
38753	cg19414040	liver	0.501634	0.623	0.9487	low
38800	cg19616807	liver	0.469282	0.791	0.971	low
38806	cg19677007	liver	0.647643	0.93	0.993	low
38827	cg19766820	liver	0.503693	0.009	0.28595	high
38910	cg20700235	liver	0.67062	0.8586	0.988	low
38978	cg21225170	liver	0.484024	0.008	0.061	high
39016	cg21612334	liver	0.250169	0.007	0.145	high
39069	cg22057240	liver	0.528135	0.695	0.979	low
39075	cg22106280	liver	0.36822	0.501	0.974	low
39090	cg22195011	liver	0.187673	0.02	0.058	high
39109	cg22494346	liver	0.525843	0.7935	0.985	low
39169	cg22843111	liver	0.613142	0.72085	0.978	low
39193	cg23011886	liver	0.365401	0.602	0.934	low
39194	cg23012192	liver	0.652856	0.85075	0.988	low
39219	cg23132268	liver	0.489429	0.028	0.328	high
39277	cg23377852	liver	0.552057	0.758	0.953	low
39318	cg23941434	liver	0.338174	0.025	0.238	high
39368	cg24385322	liver	0.300007	0.02	0.193	high
39419	cg24787470	liver	0.486197	0.026	0.113	high
39441	cg24905254	liver	0.565269	0.6849	0.966	low
39459	cg25077558	liver	0.336621	0.56335	0.948	low
39519	cg25387487	liver	0.39029	0.014	0.189	high
39532	cg25460563	liver	0.709688	0.85235	0.994	low
39555	cg25559421	liver	0.403462	0.057	0.258	high
39560	cg25579648	liver	0.249697	0.008	0.055	high
39600	cg25962774	liver	0.234887	0.017	0.058	high
39673	cg26318502	liver	0.502314	0.781	0.981	low
39750	cg26663609	liver	0.588861	0.038	0.358	high
39763	cg26817935	liver	0.359571	0.008	0.1678	high
39790	cg26975459	liver	0.442397	0.8778	0.986	low
39813	cg27079341	liver	0.424488	0.56325	0.979	low
39823	cg27140872	liver	0.533811	0.085	0.342	high
39841	cg27351783	liver	0.420188	0.604	0.988	low
39852	cg27587780	liver	0.418919	0.553	0.953	low
39891	cg00020419	liver	0.548093	0.881	0.991	low
39900	cg00067414	liver	0.46439	0.01	0.3586	high
39950	cg00238662	liver	0.409517	0.65475	0.946	low
39985	cg00402737	liver	0.647134	0.823	0.959	low
40040	cg00590036	liver	0.450255	0.06215	0.33	high
40041	cg00592058	liver	0.265726	0.014	0.11	high
40055	cg00655307	liver	0.445261	0.018	0.13205	high
40076	cg00730077	liver	0.283943	0.453	0.988	low
40111	cg00951302	liver	0.368416	0.541	0.964	low
40112	cg00952576	liver	0.22578	0.011	0.061	high
40114	cg00965469	liver	0.531708	0.016	0.354	high
40181	cg01198661	liver	0.499018	0.65475	0.991	low
40185	cg01209199	liver	0.314527	0.457	0.834	low
40210	cg01351783	liver	0.430052	0.6676	0.965	low
40243	cg01519225	liver	0.405377	0.016	0.275	high
40305	cg01777019	liver	0.479913	0.014	0.08	high
40342	cg01936555	liver	0.606316	0.954	0.996	low
40348	cg01959516	liver	0.490751	0.008	0.3443	high
40368	cg02042649	liver	0.301926	0.003	0.1946	high
40369	cg02043994	liver	0.477124	0.021	0.2789	high
40420	cg02247514	liver	0.477101	0.668	0.958	low
40432	cg02285263	liver	0.607653	0.012	0.291	high
40433	cg02301031	liver	0.543545	0.8019	0.961	low
40454	cg02395061	liver	0.59202	0.8914	0.993	low
40456	cg02396253	liver	0.455087	0.674	0.97505	low
40457	cg02396797	liver	0.46729	0.894	0.974	low
40515	cg02683578	liver	0.265257	0.003	0.075	high
40523	cg02720618	liver	0.682567	0.003	0.32725	high
40554	cg02862362	liver	0.546246	0.7	0.967	low
40555	cg02864535	liver	0.55188	0.728	0.974	low
40559	cg02872545	liver	0.427132	0.014	0.244	high
40610	cg03030757	liver	0.556973	0.005	0.367	high
40617	cg03064642	liver	0.417617	0.743	0.969	low
40644	cg03193893	liver	0.452174	0.799	0.965	low
40681	cg03351418	liver	0.690156	0.87155	0.996	low
40713	cg03505346	liver	0.310735	0.033	0.166	high
40739	cg03661299	liver	0.527915	0.80415	0.974	low
40764	cg03781123	liver	0.534496	0.934	0.99	low
40778	cg03835296	liver	0.481484	0.65155	0.977	low
40803	cg03971227	liver	0.492244	0.6268	0.972	low
40968	cg04723137	liver	0.56449	0.745	0.982	low
40993	cg04835051	liver	0.561646	0.007	0.2204	high
41001	cg04867634	liver	0.549422	0.791	0.994	low
41070	cg05184395	liver	0.643546	0.79	0.985	low
41093	cg05314142	liver	0.507484	0.689	0.979	low
41118	cg05412855	liver	0.586155	0.902	0.989	low
41160	cg05677520	liver	0.495927	0.64375	0.926	low
41207	cg05913906	liver	0.179094	0.003	0.072	high
41214	cg05948654	liver	0.491451	0.92715	0.994	low
41314	cg06400745	liver	0.426351	0.547	0.986	low
41331	cg06458086	liver	0.413538	0.5304	0.975	low
41335	cg06472688	liver	0.658534	0.945	0.998	low
41336	cg06481660	liver	0.575127	0.792	0.977	low
41370	cg06681810	liver	0.406151	0.022	0.149	high
41429	cg07061500	liver	0.489462	0.012	0.165	high
41447	cg07169003	liver	0.720841	0.948	0.997	low
41532	cg07539045	liver	0.484966	0.64405	0.969	low
41540	cg07580479	liver	0.607847	0.811	0.994	low
41549	cg07643096	liver	0.601351	0.01	0.451	high
41598	cg07939503	liver	0.636173	0.743	0.9674	low
41624	cg08110861	liver	0.505304	0.819	0.973	low
41629	cg08122386	liver	0.478454	0.013	0.358	high
41658	cg08308214	liver	0.538645	0.90985	0.991	low
41659	cg08316422	liver	0.436197	0.6976	0.96	low
41664	cg08331398	liver	0.670904	0.801	0.988	low
41675	cg08367318	liver	0.442937	0.56065	0.932	low
41680	cg08412885	liver	0.567258	0.021	0.396	high
41714	cg08531365	liver	0.424353	0.536	0.964	low
41715	cg08548882	liver	0.307903	0.538	0.969	low
41762	cg08747889	liver	0.268614	0.031	0.154	high
41768	cg08789053	liver	0.292985	0.021	0.144	high
41824	cg09025324	liver	0.501768	0.016	0.25	high
41830	cg09046055	liver	0.471458	0.044	0.334	high
41845	cg09118053	liver	0.421151	0.727	0.95455	low
41886	cg09332655	liver	0.388787	0.015	0.043	high
41887	cg09335613	liver	0.609909	0.018	0.486	high
41906	cg09409585	liver	0.72268	0.834	0.981	low
41925	cg09492693	liver	0.566439	0.7	0.992	low
41933	cg09511662	liver	0.530382	0.96	0.998	low
41939	cg09546929	liver	0.499632	0.684	0.987	low
41957	cg09620840	liver	0.43259	0.032	0.305	high
41968	cg09712135	liver	0.526932	0.022	0.4088	high
41977	cg09752583	liver	0.717731	0.819	0.978	low
41996	cg09903090	liver	0.342107	0.011	0.1	high
42019	cg10035583	liver	0.408266	0.551	0.94	low
42020	cg10041417	liver	0.541711	0.66	0.973	low
42085	cg10390762	liver	0.612783	0.797	0.982	low
42091	cg10414736	liver	0.187304	0.01	0.065	high
42128	cg10633838	liver	0.467663	0.009	0.2997	high
42153	cg10745682	liver	0.15794	0.01175	0.057	high
42161	cg10791580	liver	0.48508	0.726	0.969	low
42169	cg10826043	liver	0.344133	0.4837	0.961	low
42186	cg10939569	liver	0.787177	0.949	0.996	low
42216	cg11068343	liver	0.209933	0.015	0.061	high
42234	cg11155222	liver	0.492024	0.92115	0.992	low
42254	cg11251858	liver	0.454696	0.019	0.23195	high
42265	cg11313335	liver	0.62617	0.912	0.99	low
42282	cg11400143	liver	0.669343	0.827	0.98	low
42314	cg11587950	liver	0.680804	0.789	0.994	low
42327	cg11634875	liver	0.508984	0.815	0.968	low
42334	cg11675917	liver	0.573241	0.6806	0.956	low
42358	cg11798873	liver	0.391282	0.5291	0.977	low
42364	cg11813455	liver	0.394748	0.018	0.2647	high
42398	cg11990902	liver	0.50901	0.7589	0.993	low
42419	cg12092939	liver	0.610675	0.837	0.98	low
42428	cg12149319	liver	0.526234	0.84455	0.973	low
42484	cg12484352	liver	0.379237	0.562	0.929	low
42489	cg12491555	liver	0.505021	0.664	0.934	low
42514	cg12624523	liver	0.485804	0.864	0.9776	low
42534	cg12701632	liver	0.621239	0.8455	0.991	low
42580	cg12939547	liver	0.698057	0.825	0.943	low
42639	cg13214149	liver	0.484953	0.671	0.974	low
42694	cg13466809	liver	0.38673	0.676	0.911	low
42723	cg13598865	liver	0.210213	0.007	0.108	high
42755	cg13759676	liver	0.405635	0.592	0.979	low
42762	cg13784283	liver	0.361561	0.538	0.948	low
42786	cg13932450	liver	0.526126	0.6511	0.99	low
42800	cg14023451	liver	0.43782	0.587	0.972	low
42809	cg14064694	liver	0.339158	0.012	0.184	high
42860	cg14251005	liver	0.478254	0.587	0.946	low
42866	cg14263924	liver	0.488466	0.7256	0.981	low
42876	cg14301635	liver	0.418066	0.71045	0.96	low
42889	cg14343457	liver	0.813769	0.921	0.994	low
42912	cg14462645	liver	0.458367	0.026	0.2081	high
42956	cg14661811	liver	0.563881	0.676	0.969	low
42957	cg14663533	liver	0.835079	0.271	0.73255	high
43006	cg14943908	liver	0.309763	0.022	0.194	high
43105	cg15398520	liver	0.46737	0.5992	0.982	low
43127	cg15542608	liver	0.545635	0.809	0.994	low
43243	cg16161418	liver	0.513017	0.845	0.983	low
43248	cg16178743	liver	0.498705	0.69895	0.988	low
43273	cg16323298	liver	0.58861	0.094	0.4287	high
43280	cg16370701	liver	0.43816	0.57275	0.96	low
43292	cg16465769	liver	0.4675	0.584	0.927	low
43313	cg16549228	liver	0.561814	0.74	0.96	low
43322	cg16582986	liver	0.56847	0.803	0.973	low
43329	cg16624013	liver	0.348437	0.042	0.166	high
43331	cg16631022	liver	0.705276	0.8341	0.959	low
43442	cg17235827	liver	0.229607	0.007	0.108	high
43446	cg17255005	liver	0.707854	0.8376	0.993	low
43459	cg17283781	liver	0.313505	0.012	0.083	high
43541	cg17617182	liver	0.4493	0.605	0.979	low
43549	cg17675724	liver	0.541069	0.662	0.9602	low
43551	cg17693013	liver	0.591295	0.922	0.992	low
43568	cg17741572	liver	0.410843	0.54325	0.936	low
43602	cg17934798	liver	0.746694	0.882	0.978	low
43668	cg18221304	liver	0.741746	0.8928	0.987	low
43718	cg18505752	liver	0.390363	0.594	0.934	low
43766	cg18790646	liver	0.689151	0.819	0.951	low
43798	cg18906664	liver	0.569983	0.785	0.964	low
43823	cg19063563	liver	0.615911	0.7205	0.997	low
43844	cg19156220	liver	0.408102	0.002	0.1124	high
43924	cg19564093	liver	0.735705	0.871	0.99	low
43995	cg20025630	liver	0.680182	0.792	0.994	low
44040	cg20250722	liver	0.483411	0.043	0.194	high
44041	cg20253551	liver	0.489074	0.011	0.217	high
44049	cg20313838	liver	0.625657	0.7904	0.998	low
44057	cg20367521	liver	0.561611	0.7148	0.994	low
44058	cg20373747	liver	0.527938	0.678	0.984	low
44072	cg20423409	liver	0.496957	0.68085	0.938	low
44080	cg20476596	liver	0.269557	0.402	0.613	low
44092	cg20529655	liver	0.542389	0.655	0.981	low
44153	cg20765441	liver	0.206189	0.464	0.94	low
44165	cg20819617	liver	0.462882	0.021	0.34835	high
44172	cg20856330	liver	0.332676	0.025	0.232	high
44251	cg21264055	liver	0.318667	0.015	0.197	high
44255	cg21279207	liver	0.707856	0.858	0.989	low
44299	cg21535976	liver	0.66848	0.787	0.964	low
44313	cg21614759	liver	0.303044	0.005	0.19835	high
44325	cg21641834	liver	0.445474	0.864	0.9931	low
44358	cg21772178	liver	0.40224	0.5189	0.973	low
44407	cg22067676	liver	0.475908	0.5953	0.978	low
44458	cg22469020	liver	0.709057	0.849	0.995	low
44468	cg22540431	liver	0.803518	0.91195	0.993	low
44509	cg22839866	liver	0.302943	0.022	0.118	high
44524	cg22909677	liver	0.552215	0.6812	0.989	low
44534	cg22974212	liver	0.595201	0.774	0.967	low
44539	cg23009221	liver	0.410074	0.058	0.217	high
44540	cg23010258	liver	0.22702	0.008	0.0712	high
44585	cg23226631	liver	0.461273	0.60405	0.988	low
44586	cg23228858	liver	0.647662	0.931	0.988	low
44591	cg23235154	liver	0.24591	0.015	0.1	high
44649	cg23597650	liver	0.447589	0.736	0.965	low
44678	cg23738424	liver	0.452876	0.5623	0.939	low
44689	cg23782145	liver	0.395264	0.49905	0.958	low
44865	cg24475275	liver	0.829576	0.941	0.998	low
44938	cg24732991	liver	0.547027	0.661	0.983	low
44951	cg24826610	liver	0.27612	0.501	0.963	low
44957	cg24864413	liver	0.450906	0.711	0.982	low
44972	cg24900983	liver	0.495542	0.012	0.379	high
44981	cg24937582	liver	0.522251	0.769	0.94335	low
44998	cg25033767	liver	0.540287	0.064	0.246	high
45021	cg25189201	liver	0.552688	0.913	0.992	low
45055	cg25343331	liver	0.406297	0.58	0.929	low
45081	cg25455724	liver	0.462724	0.6697	0.962	low
45085	cg25471802	liver	0.472158	0.579	0.92	low
45102	cg25578225	liver	0.618889	0.86	0.987	low
45123	cg25661358	liver	0.546515	0.796	0.974	low
45125	cg25669504	liver	0.491056	0.63775	0.952	low
45134	cg25734035	liver	0.585303	0.75	0.985	low
45137	cg25746489	liver	0.528717	0.637	0.934	low
45180	cg25996663	liver	0.31884	0.436	0.821	low
45209	cg26126417	liver	0.408348	0.65725	0.977	low
45214	cg26170683	liver	0.699167	0.848	0.989	low
45219	cg26188226	liver	0.538669	0.646	0.973	low
45279	cg26484464	liver	0.445958	0.597	0.905	low
45411	cg27178567	liver	0.47292	0.623	0.99	low
45438	cg27292431	liver	0.526539	0.868	0.968	low
45445	cg27316393	liver	0.394867	0.009	0.133	high
45446	cg27318507	liver	0.515116	0.8507	0.986	low
45450	cg27340584	liver	0.589956	0.69835	0.946	low
45464	cg27423027	liver	0.508135	0.829	0.989	low
45468	cg27449793	liver	0.632138	0.79655	0.96	low
45492	cg27546977	liver	0.496017	0.032	0.371	high
45505	cg27613749	liver	0.567943	0.925	0.991	low
45585	cg00307737	liver	0.681899	0.922	0.993	low
45597	cg00348598	liver	0.599774	0.78205	0.977	low
45619	cg00436633	liver	0.710064	0.9	0.991	low
45622	cg00445997	liver	0.182003	0.006	0.037	high
45664	cg00640479	liver	0.416137	0.658	0.939	low
45672	cg00698126	liver	0.364211	0.023	0.23	high
45684	cg00762623	liver	0.145947	0.013	0.044	high
45731	cg00953154	liver	0.558951	0.023	0.3772	high
45778	cg01160695	liver	0.51022	0.653	0.964	low
45883	cg01705562	liver	0.79371	0.93	0.996	low
45886	cg01718736	liver	0.508193	0.8025	0.972	low
45896	cg01749347	liver	0.574936	0.016	0.126	high
46004	cg02399455	liver	0.487564	0.6329	0.995	low
46022	cg02484307	liver	0.637824	0.81	0.984	low
46043	cg02611466	liver	0.477383	0.85185	0.983	low
46103	cg02900995	liver	0.526817	0.011	0.2883	high
46140	cg03020485	liver	0.409415	0.51585	0.927	low
46154	cg03085932	liver	0.450143	0.59775	0.901	low
46185	cg03228132	liver	0.49169	0.034	0.388	high
46187	cg03238516	liver	0.540283	0.89345	0.987	low
46195	cg03280026	liver	0.446213	0.049	0.335	high
46212	cg03369382	liver	0.421011	0.6281	0.982	low
46213	cg03377980	liver	0.56418	0.025	0.416	high
46273	cg03808577	liver	0.407447	0.54785	0.909	low
46285	cg03880458	liver	0.552281	0.898	0.99	low
46295	cg03923535	liver	0.522748	0.927	0.989	low
46296	cg03930970	liver	0.505267	0.632	0.99	low
46298	cg03953088	liver	0.211392	0.353	0.92	low
46343	cg04109768	liver	0.31173	0.021	0.07	high
46352	cg04151469	liver	0.48002	0.89245	0.986	low
46358	cg04193037	liver	0.54801	0.736	0.986	low
46461	cg04789420	liver	0.314816	0.012	0.1861	high
46523	cg05163588	liver	0.464812	0.036	0.193	high
46554	cg05358848	liver	0.60493	0.79205	0.957	low
46561	cg05397809	liver	0.413836	0.528	0.915	low
46570	cg05424678	liver	0.535258	0.87495	0.986	low
46572	cg05424970	liver	0.590605	0.799	0.962	low
46610	cg05682745	liver	0.548294	0.7567	0.993	low
46658	cg05891572	liver	0.462594	0.6219	0.978	low
46726	cg06238944	liver	0.574186	0.056	0.31395	high
46735	cg06306260	liver	0.564972	0.875	0.975	low
46760	cg06461306	liver	0.565976	0.025	0.389	high
46833	cg06869512	liver	0.411876	0.7243	0.982	low
46836	cg06907626	liver	0.486559	0.78105	0.969	low
46847	cg06985664	liver	0.402629	0.571	0.957	low
46873	cg07112456	liver	0.653557	0.757	0.971	low
46941	cg07536600	liver	0.46853	0.579	0.907	low
46959	cg07627059	liver	0.711	0.872	0.987	low
46977	cg07809182	liver	0.575123	0.872	0.993	low
47054	cg08302003	liver	0.271696	0.009	0.057	high
47079	cg08470764	liver	0.313033	0.027	0.188	high
47098	cg08571362	liver	0.413297	0.029	0.265	high
47141	cg08751950	liver	0.594707	0.85585	0.975	low
47190	cg08991965	liver	0.455596	0.569	0.947	low
47337	cg09920605	liver	0.496706	0.027	0.39105	high
47363	cg10105718	liver	0.490809	0.7814	0.982	low
47480	cg10774647	liver	0.805836	0.921	0.994	low
47508	cg11024165	liver	0.590429	0.7324	0.98	low
47529	cg11154552	liver	0.628472	0.011	0.3513	high
47560	cg11327659	liver	0.505583	0.668	0.965	low
47562	cg11337742	liver	0.447021	0.693	0.972	low
47581	cg11425656	liver	0.620817	0.805	0.967	low
47620	cg11616676	liver	0.586276	0.009	0.34385	high
47640	cg11751434	liver	0.676007	0.073	0.295	high
47724	cg12252759	liver	0.499776	0.661	0.963	low
47850	cg13081600	liver	0.619631	0.0184	0.446	high
47893	cg13391638	liver	0.388196	0.011	0.276	high
47919	cg13558509	liver	0.757371	0.86455	0.986	low
47979	cg13933373	liver	0.393771	0.65	0.984	low
48038	cg14267754	liver	0.392734	0.7554	0.985	low
48080	cg14477619	liver	0.507754	0.63205	0.912	low
48085	cg14495241	liver	0.532471	0.701	0.97	low
48098	cg14549878	liver	0.811097	0.934	0.99055	low
48101	cg14576805	liver	0.69388	0.849	0.988	low
48149	cg14847045	liver	0.513326	0.64115	0.943	low
48235	cg15361497	liver	0.611208	0.889	0.989	low
48246	cg15443791	liver	0.568027	0.83	0.981	low
48274	cg15649045	liver	0.639543	0.026	0.3672	high
48293	cg15763369	liver	0.716894	0.89245	0.996	low
48405	cg16429505	liver	0.482963	0.024	0.32635	high
48429	cg16550854	liver	0.58067	0.79795	0.982	low
48443	cg16625129	liver	0.549007	0.084	0.423	high
48445	cg16628205	liver	0.43752	0.609	0.915	low
48463	cg16725721	liver	0.448349	0.577	0.942	low
48467	cg16746471	liver	0.229371	0.02	0.128	high
48495	cg16906641	liver	0.593269	0.732	0.988	low
48507	cg16978398	liver	0.463803	0.769	0.964	low
48525	cg17069650	liver	0.456747	0.865	0.986	low
48614	cg17710536	liver	0.49172	0.6486	0.988	low
48619	cg17745210	liver	0.498587	0.7265	0.978	low
48676	cg18200783	liver	0.540842	0.872	0.985	low
48703	cg18370764	liver	0.42872	0.577	0.918	low
48775	cg18744360	liver	0.60447	0.727	0.989	low
48812	cg18988856	liver	0.571266	0.7169	0.995	low
48821	cg19046783	liver	0.718576	0.852	0.993	low
48831	cg19145858	liver	0.50186	0.03	0.4	high
48875	cg19426050	liver	0.514962	0.806	0.975	low
48905	cg19619414	liver	0.58258	0.85055	0.969	low
48912	cg19640231	liver	0.504817	0.781	0.996	low
48972	cg20013963	liver	0.517485	0.67485	0.973	low
48976	cg20035206	liver	0.45622	0.646	0.92045	low
48995	cg20195319	liver	0.50701	0.75365	0.995	low
49002	cg20245520	liver	0.573658	0.698	0.953	low
49011	cg20304988	liver	0.624144	0.859	0.979	low
49045	cg20501882	liver	0.521983	0.80585	0.972	low
49059	cg20647137	liver	0.643139	0.87	0.987	low
49097	cg20823137	liver	0.580524	0.751	0.989	low
49159	cg21200986	liver	0.580266	0.6935	0.992	low
49209	cg21504093	liver	0.538997	0.69775	0.96	low
49212	cg21521758	liver	0.32701	0.49845	0.851	low
49213	cg21528729	liver	0.565378	0.7725	0.994	low
49375	cg22578425	liver	0.542939	0.647	0.948	low
49377	cg22579218	liver	0.294833	0.029	0.075	high
49418	cg22823038	liver	0.5893	0.738	0.977	low
49435	cg22892036	liver	0.562573	0.79345	0.994	low
49468	cg23169511	liver	0.509265	0.908	0.994	low
49503	cg23371877	liver	0.485506	0.6831	0.995	low
49602	cg24001445	liver	0.25672	0.017	0.083	high
49612	cg24062571	liver	0.613775	0.943	0.992	low
49659	cg24306397	liver	0.522425	0.644	0.957	low
49779	cg25149251	liver	0.321	0.021	0.171	high
49793	cg25244356	liver	0.555577	0.792	0.979	low
49821	cg25388451	liver	0.332209	0.43475	0.978	low
49834	cg25452361	liver	0.698057	0.816	0.969	low
49847	cg25522738	liver	0.488244	0.642	0.906	low
49851	cg25548942	liver	0.671381	0.81	0.971	low
49913	cg25929139	liver	0.432642	0.538	0.927	low
49976	cg26337821	liver	0.620586	0.907	0.994	low
49981	cg26371512	liver	0.50402	0.004	0.272	high
50000	cg26540410	liver	0.65029	0.795	0.941	low
50016	cg26608667	liver	0.48969	0.5911	0.974	low
50117	cg27284331	liver	0.286673	0.50135	0.94965	low
50124	cg27334224	liver	0.79222	0.928	0.987	low
50253	cg00274357	liver	0.561353	0.736	0.916	low
50277	cg00359590	liver	0.347785	0.47	0.903	low
50312	cg00599393	liver	0.240857	0.019	0.056	high
50379	cg00937286	liver	0.63037	0.75	0.977	low
50393	cg01030178	liver	0.443972	0.6209	0.974	low
50418	cg01182865	liver	0.655533	0.048	0.552	high
50429	cg01245776	liver	0.89388	0.13	0.741	high
50449	cg01428750	liver	0.545225	0.8344	0.993	low
50465	cg01546563	liver	0.503273	0.033	0.362	high
50550	cg02041869	liver	0.590345	0.783	0.994	low
50558	cg02118755	liver	0.608959	0.894	0.985	low
50570	cg02146032	liver	0.287415	0.016	0.148	high
50585	cg02227867	liver	0.360648	0.01	0.041	high
50661	cg02776627	liver	0.492588	0.77945	0.978	low
50689	cg02986801	liver	0.427443	0.591	0.872	low
50729	cg03287126	liver	0.620182	0.818	0.986	low
50744	cg03364874	liver	0.510059	0.81795	0.979	low
50796	cg03741653	liver	0.542317	0.749	0.991	low
50903	cg04640684	liver	0.611644	0.923	0.992	low
50996	cg05575058	liver	0.210757	0.023	0.10895	high
51012	cg05718771	liver	0.481359	0.6542	0.993	low
51110	cg06703844	liver	0.575935	0.7028	0.989	low
51111	cg06704518	liver	0.583134	0.013	0.377	high
51124	cg06815112	liver	0.572237	0.018	0.348	high
51172	cg07122365	liver	0.484387	0.7577	0.985	low
51186	cg07216194	liver	0.577302	0.01	0.256	high
51194	cg07270021	liver	0.553636	0.695	0.965	low
51240	cg07592254	liver	0.423067	0.707	0.991	low
51241	cg07593845	liver	0.522513	0.667	0.9846	low
51308	cg08197509	liver	0.671492	0.859	0.967	low
51484	cg09626984	liver	0.614793	0.05	0.476	high
51551	cg10207510	liver	0.560095	0.89195	0.982	low
51608	cg10669833	liver	0.208491	0.01	0.09275	high
51688	cg11235790	liver	0.468007	0.573	0.951	low
51705	cg11409101	liver	0.52348	0.011	0.227	high
51728	cg11608005	liver	0.486055	0.705	0.972	low
51736	cg11688275	liver	0.451645	0.001	0.014	high
51775	cg11981599	liver	0.493687	0.045	0.365	high
51781	cg12010995	liver	0.512366	0.798	0.991	low
51843	cg12569013	liver	0.710353	0.019	0.5223	high
51886	cg12984580	liver	0.641169	0.0165	0.457	high
51898	cg13153661	liver	0.373318	0.631	0.967	low
51926	cg13311607	liver	0.553991	0.064	0.38305	high
52009	cg14221460	liver	0.541693	0.014	0.251	high
52078	cg14711433	liver	0.472217	0.61	0.958	low
52084	cg14743346	liver	0.228977	0.4621	0.988	low
52195	cg15801573	liver	0.452253	0.029	0.105	high
52228	cg16100135	liver	0.212637	0.01	0.041	high
52250	cg16233036	liver	0.4278	0.009	0.312	high
52381	cg17086686	liver	0.456763	0.63995	0.97305	low
52398	cg17142470	liver	0.603274	0.005	0.463	high
52428	cg17371580	liver	0.2986	0.47085	0.946	low
52463	cg17691156	liver	0.486828	0.029	0.304	high
52469	cg17719360	liver	0.398613	0.627	0.98	low
52509	cg18041271	liver	0.463622	0.721	0.985	low
52512	cg18065686	liver	0.45671	0.68725	0.995	low
52516	cg18067069	liver	0.568908	0.7877	0.996	low
52534	cg18234130	liver	0.574849	0.022	0.316	high
52568	cg18557212	liver	0.57627	0.715	0.999	low
52588	cg18736775	liver	0.611601	0.8101	0.997	low
52619	cg19111378	liver	0.489755	0.747	0.979	low
52648	cg19455335	liver	0.227746	0.011	0.067	high
52665	cg19746565	liver	0.586572	0.70085	0.993	low
52673	cg19840732	liver	0.17659	0.012	0.059	high
52693	cg20024687	liver	0.379279	0.7563	0.982	low
52724	cg20230340	liver	0.622564	0.9092	0.997	low
52726	cg20279283	liver	0.52832	0.058	0.427	high
52790	cg20744108	liver	0.386313	0.514	0.946	low
52797	cg20786280	liver	0.559683	0.076	0.4561	high
52857	cg21186296	liver	0.521337	0.015	0.332	high
52891	cg21440764	liver	0.427725	0.692	0.972	low
52944	cg21880079	liver	0.723955	0.833	0.988	low
52948	cg21915799	liver	0.501137	0.056	0.36935	high
52981	cg22271457	liver	0.704329	0.81	0.985	low
53189	cg23736307	liver	0.554907	0.013	0.28705	high
53209	cg23918610	liver	0.606036	0.895	0.99	low
53235	cg24160178	liver	0.764224	0.8687	0.985	low
53289	cg24520755	liver	0.599067	0.7622	0.993	low
53305	cg24646414	liver	0.572207	0.033	0.4642	high
53319	cg24838345	liver	0.405955	0.638	0.981	low
53358	cg25216696	liver	0.448147	0.016	0.34	high
53365	cg25302704	liver	0.451997	0.752	0.99	low
53431	cg25925578	liver	0.581103	0.6858	0.988	low
53441	cg26006870	liver	0.670619	0.019	0.56795	high
53447	cg26048117	liver	0.392776	0.496	0.931	low
53496	cg26529963	liver	0.516612	0.802	0.983	low
53540	cg26842303	liver	0.613204	0.782	0.9706	low
53567	cg27025995	liver	0.309074	0.028	0.20135	high
53583	cg27135989	liver	0.57463	0.736	0.975	low
53663	cg00282426	liver	0.640363	0.778	0.959	low
53668	cg00340349	liver	0.789111	0.896	0.99	low
53692	cg00788204	liver	0.506003	0.763	0.983	low
53699	cg00863922	liver	0.571464	0.779	0.971	low
53705	cg00969271	liver	0.462682	0.584	0.965	low
53745	cg01843018	liver	0.467592	0.915	0.996	low
53764	cg02319187	liver	0.475977	0.88	0.984	low
53779	cg02552945	liver	0.554276	0.803	0.992	low
53822	cg03885527	liver	0.77412	0.91	0.992	low
53855	cg04875697	liver	0.50713	0.7752	0.977	low
53872	cg05251000	liver	0.497777	0.038	0.3254	high
53923	cg07526763	liver	0.277458	0.026	0.116	high
53949	cg08906194	liver	0.482836	0.057	0.33	high
53959	cg09318248	liver	0.174863	0.013	0.048	high
53978	cg10900550	liver	0.285193	0.04	0.16215	high
54021	cg13397260	liver	0.589624	0.903	0.988	low
54075	cg13468759	liver	0.494178	0.724	0.984	low
54112	cg13529335	liver	0.188966	0.013	0.07	high
54128	cg13557534	liver	0.567081	0.74	0.985	low
54134	cg13563390	liver	0.479263	0.5986	0.982	low
54136	cg13567360	liver	0.602149	0.835	0.968	low
54145	cg13586926	liver	0.696284	0.871	0.976	low
54172	cg13609694	liver	0.632737	0.85715	0.995	low
54193	cg13639016	liver	0.504566	0.86	0.964	low
54225	cg13665853	liver	0.473864	0.626	0.981	low
54256	cg13707645	liver	0.470215	0.692	0.939	low
54282	cg13744452	liver	0.543231	0.893	0.989	low
54310	cg13789015	liver	0.646927	0.043	0.457	high
54320	cg13808574	liver	0.642747	0.769	0.976	low
54359	cg13854495	liver	0.58201	0.84245	0.979	low
54414	cg13916080	liver	0.601996	0.034	0.457	high
54443	cg13953900	liver	0.547759	0.831	0.984	low
54456	cg13973641	liver	0.732913	0.837	0.971	low
54474	cg13993176	liver	0.576436	0.86	0.981	low
54506	cg14041462	liver	0.494	0.8376	0.98	low
54513	cg14048837	liver	0.403058	0.5525	0.965	low
54527	cg14063008	liver	0.549183	0.027	0.335	high
54529	cg14063654	liver	0.596077	0.7262	0.989	low
54597	cg14169363	liver	0.356054	0.021	0.146	high
54601	cg14172428	liver	0.526745	0.864	0.995	low
54602	cg14173147	liver	0.314084	0.019	0.087	high
54636	cg14218962	liver	0.247257	0.357	0.81	low
54661	cg14250336	liver	0.625158	0.821	0.992	low
54663	cg14254966	liver	0.83076	0.951	0.996	low
54677	cg14276120	liver	0.607264	0.809	0.982	low
54697	cg14308304	liver	0.579795	0.7792	0.981	low
54704	cg14313833	liver	0.40576	0.772	0.986	low
54776	cg14392929	liver	0.794528	0.907	0.987	low
54780	cg14399839	liver	0.501418	0.924	0.983	low
54809	cg14431850	liver	0.455142	0.82755	0.988	low
54813	cg14436735	liver	0.589054	0.695	0.938	low
54846	cg14484045	liver	0.464523	0.756	0.9627	low
54885	cg14537430	liver	0.551058	0.872	0.972	low
54899	cg14563790	liver	0.394223	0.026	0.2631	high
54941	cg14624784	liver	0.471587	0.641	0.93	low
54979	cg15526708	liver	0.456227	0.013	0.234	high
54980	cg15619125	liver	0.636351	0.766	0.951	low
54991	cg16408565	liver	0.506753	0.81555	0.994	low
55018	cg18410627	liver	0.214893	0.01	0.105	high
55021	cg18823302	liver	0.490642	0.806	0.982	low
55068	cg21180572	liver	0.465964	0.029	0.312	high
55132	cg22447839	liver	0.19898	0.011	0.051	high
55136	cg22775000	liver	0.375237	0.003	0.121	high
55157	cg24765394	liver	0.571275	0.039	0.461	high
55172	cg26288249	liver	0.49239	0.01	0.203	high
55174	cg26381783	liver	0.296073	0.012	0.1023	high
55176	cg26607748	liver	0.37014	0.027	0.15	high
55192	cg27650175	liver	0.548154	0.006	0.3619	high
55250	cg00324748	liver	0.538038	0.642	0.994	low
55251	cg00337466	liver	0.50628	0.059	0.324	high
55254	cg00351324	liver	0.353133	0.004	0.201	high
55291	cg00524814	liver	0.43692	0.629	0.969	low
55297	cg00544337	liver	0.549746	0.047	0.384	high
55390	cg01122251	liver	0.190218	0.006	0.0499	high
55429	cg01428849	liver	0.600842	0.753	0.972	low
55448	cg01833196	liver	0.554912	0.008	0.299	high
55525	cg02418072	liver	0.581842	0.78255	0.954	low
55552	cg02586182	liver	0.45213	0.02	0.214	high
55661	cg03210827	liver	0.586013	0.7316	0.995	low
55694	cg03390723	liver	0.439607	0.03	0.257	high
55697	cg03414898	liver	0.632507	0.78165	0.992	low
55725	cg03620167	liver	0.794288	0.896	0.977	low
55732	cg03639152	liver	0.740838	0.927	0.995	low
55735	cg03641958	liver	0.702417	0.897	0.998	low
55755	cg03748042	liver	0.45877	0.62	0.919	low
55789	cg03946324	liver	0.344736	0.005	0.1098	high
55796	cg03991369	liver	0.611232	0.874	0.981	low
55799	cg04001802	liver	0.644101	0.8101	0.99	low
55828	cg04161859	liver	0.367538	0.4853	0.8897	low
55894	cg04554652	liver	0.517437	0.01	0.2218	high
55920	cg04771315	liver	0.611542	0.869	0.986	low
55957	cg04973995	liver	0.392993	0.017	0.19	high
56055	cg05592245	liver	0.829186	0.022	0.69615	high
56058	cg05597349	liver	0.64351	0.052	0.247	high
56069	cg05653400	liver	0.22571	0.005	0.03	high
56091	cg05788176	liver	0.413284	0.547	0.905	low
56162	cg06237151	liver	0.479792	0.7434	0.997	low
56249	cg06767766	liver	0.344812	0.027	0.195	high
56337	cg07217928	liver	0.327237	0.0057	0.146	high
56454	cg07903860	liver	0.175873	0.011	0.0708	high
56503	cg08291907	liver	0.587795	0.73075	0.977	low
56536	cg08447992	liver	0.4837	0.61215	0.99	low
56541	cg08458125	liver	0.496239	0.7707	0.98565	low
56573	cg08650507	liver	0.321839	0.007	0.154	high
56592	cg08780887	liver	0.537947	0.706	0.894	low
56766	cg09869167	liver	0.584377	0.8034	0.995	low
56768	cg09872523	liver	0.484197	0.888	0.986	low
56787	cg09936400	liver	0.399711	0.533	0.947	low
56799	cg10021756	liver	0.803921	0.93385	0.989	low
56829	cg10219425	liver	0.510225	0.832	0.962	low
56857	cg10374248	liver	0.645497	0.816	0.986	low
56864	cg10410852	liver	0.480234	0.6427	0.972	low
56925	cg10858945	liver	0.55143	0.036	0.448	high
56927	cg10859327	liver	0.563373	0.80465	0.995	low
56969	cg11136386	liver	0.727525	0.89	0.981	low
56973	cg11152574	liver	0.588354	0.918	0.998	low
57062	cg11700824	liver	0.20297	0.005	0.0595	high
57106	cg11930274	liver	0.689169	0.8038	0.981	low
57136	cg12137206	liver	0.575104	0.005	0.026	high
57144	cg12185836	liver	0.438754	0.919	0.994	low
57146	cg12213850	liver	0.738375	0.89	0.987	low
57160	cg12332526	liver	0.447412	0.637	0.976	low
57257	cg12895701	liver	0.733599	0.85	0.976	low
57262	cg13087076	liver	0.3538	0.016	0.103	high
57290	cg13328496	liver	0.332173	0.467	0.967	low
57300	cg13442016	liver	0.410933	0.516	0.928	low
57329	cg13617376	liver	0.526436	0.675	0.982	low
57358	cg13777798	liver	0.520866	0.814	0.991	low
57372	cg13849691	liver	0.784279	0.928	0.999	low
57378	cg13882988	liver	0.426525	0.797	0.979	low
57397	cg14037652	liver	0.387824	0.564	0.965	low
57401	cg14062152	liver	0.512385	0.753	0.984	low
57489	cg14624992	liver	0.700111	0.8054	0.991	low
57501	cg14674634	liver	0.426278	0.019	0.306	high
57530	cg14899131	liver	0.516239	0.727	0.967	low
57538	cg14947634	liver	0.504819	0.605	0.992	low
57547	cg15018122	liver	0.587027	0.76345	0.974	low
57572	cg15209053	liver	0.673231	0.81	0.983	low
57605	cg15410903	liver	0.396117	0.002	0.238	high
57612	cg15444597	liver	0.53569	0.038	0.347	high
57613	cg15457079	liver	0.42288	0.636	0.966	low
57648	cg15681358	liver	0.412993	0.039	0.168	high
57669	cg15845525	liver	0.677477	0.84065	0.988	low
57681	cg15903170	liver	0.563248	0.866	0.989	low
57684	cg15922976	liver	0.341419	0.026	0.126	high
57802	cg16771783	liver	0.389147	0.008	0.102	high
57806	cg16786703	liver	0.315625	0.02	0.144	high
57824	cg16908948	liver	0.439393	0.6788	0.984	low
57839	cg17021218	liver	0.233552	0.019	0.08875	high
57848	cg17063452	liver	0.452376	0.564	0.966	low
57864	cg17167468	liver	0.5041	0.01	0.045	high
57872	cg17217834	liver	0.709431	0.866	0.979	low
57925	cg17522735	liver	0.598205	0.78955	0.97145	low
57990	cg17915961	liver	0.643423	0.04425	0.53675	high
58016	cg18061255	liver	0.479438	0.825	0.988	low
58026	cg18127648	liver	0.645941	0.75945	0.989	low
58041	cg18203965	liver	0.53129	0.829	0.962	low
58044	cg18222926	liver	0.515839	0.745	0.983	low
58049	cg18281201	liver	0.564103	0.776	0.98	low
58063	cg18354248	liver	0.443912	0.55255	0.987	low
58071	cg18396533	liver	0.683822	0.02625	0.529	high
58142	cg18778347	liver	0.579417	0.799	0.975	low
58249	cg19427642	liver	0.55558	0.671	0.981	low
58261	cg19492498	liver	0.402226	0.62765	0.953	low
58275	cg19588538	liver	0.597953	0.847	0.988	low
58278	cg19616532	liver	0.563131	0.88305	0.98	low
58420	cg20633956	liver	0.640799	0.876	0.979	low
58431	cg20699492	liver	0.752756	0.934	0.996	low
58439	cg21022395	liver	0.50197	0.778	0.982	low
58455	cg22356324	liver	0.605201	0.014	0.494	high
58532	cg22955449	liver	0.35468	0.008	0.208	high
58541	cg23017573	liver	0.716545	0.915	0.988	low
58592	cg23404973	liver	0.496226	0.717	0.957	low
58615	cg23558438	liver	0.387401	0.01	0.191	high
58635	cg23665230	liver	0.71294	0.878	0.987	low
58662	cg23837265	liver	0.812891	0.051	0.7107	high
58694	cg24035164	liver	0.229134	0.024	0.113	high
58733	cg24302646	liver	0.6943	0.896	0.985	low
58750	cg24429450	liver	0.249827	0.002	0.046	high
58780	cg24677674	liver	0.270642	0.023	0.063	high
58807	cg24855045	liver	0.425054	0.603	0.885	low
58818	cg24965984	liver	0.567498	0.009	0.0761	high
58863	cg25250998	liver	0.394307	0.009	0.214	high
58868	cg25306579	liver	0.540123	0.83005	0.947	low
58873	cg25323057	liver	0.61287	0.015	0.332	high
59019	cg26282205	liver	0.558008	0.937	0.999	low
59042	cg26412532	liver	0.547748	0.023	0.306	high
59045	cg26429273	liver	0.720889	0.89	0.994	low
59084	cg26656452	liver	0.458034	0.6459	0.984	low
59152	cg27165884	liver	0.548378	0.066	0.382	high
59187	cg27418851	liver	0.455893	0.671	0.955	low
59252	cg00214856	liver	0.67854	0.7948	0.97	low
59256	cg00264441	liver	0.55807	0.022	0.28855	high
59264	cg00303293	liver	0.243481	0.013	0.1185	high
59269	cg00331283	liver	0.55172	0.682	0.964	low
59277	cg00371195	liver	0.505159	0.931	0.991	low
59299	cg00477978	liver	0.3919	0.543	0.889	low
59338	cg00816515	liver	0.596097	0.06	0.482	high
59355	cg01084239	liver	0.277194	0.004	0.098	high
59363	cg01135800	liver	0.382449	0.58265	0.933	low
59372	cg01183595	liver	0.579039	0.815	0.989	low
59406	cg01368777	liver	0.585308	0.077	0.44075	high
59444	cg01667319	liver	0.640656	0.029	0.1718	high
59500	cg01955809	liver	0.398914	0.681	0.934	low
59507	cg01988459	liver	0.398563	0.027	0.11625	high
59538	cg02157083	liver	0.485272	0.6824	0.945	low
59540	cg02166532	liver	0.345203	0.04	0.143	high
59542	cg02174203	liver	0.351503	0.482	0.8315	low
59551	cg02239049	liver	0.187177	0.012	0.047	high
59563	cg02304370	liver	0.337909	0.444	0.981	low
59586	cg02435734	liver	0.1777	0.007	0.068	high
59610	cg02595219	liver	0.519863	0.033	0.381	high
59622	cg02652361	liver	0.729387	0.0194	0.54	high
59645	cg02816425	liver	0.529084	0.6799	0.994	low
59647	cg02835822	liver	0.644027	0.046	0.27495	high
59657	cg02873391	liver	0.555436	0.675	0.964	low
59661	cg02915544	liver	0.418197	0.596	0.97695	low
59663	cg02933962	liver	0.520803	0.695	0.899	low
59697	cg03089475	liver	0.572072	0.04615	0.444	high
59707	cg03143849	liver	0.744828	0.008	0.637	high
59742	cg03361085	liver	0.47204	0.61	0.936	low
59763	cg03486010	liver	0.469833	0.01	0.181	high
59765	cg03493668	liver	0.454595	0.6009	0.95	low
59767	cg03510310	liver	0.584468	0.7056	0.9727	low
59769	cg03531787	liver	0.67798	0.782	0.979	low
59775	cg03559682	liver	0.254807	0.01	0.121	high
59779	cg03568064	liver	0.30255	0.012	0.137	high
59781	cg03595672	liver	0.646618	0.90435	0.992	low
59817	cg03790236	liver	0.339086	0.013	0.12	high
59833	cg03883228	liver	0.32977	0.043	0.113	high
59858	cg04048249	liver	0.380007	0.49	0.903	low
59867	cg04092393	liver	0.302775	0.01	0.147	high
59871	cg04112019	liver	0.566258	0.038	0.196	high
59906	cg04334121	liver	0.460245	0.815	0.96	low
59960	cg04574090	liver	0.455574	0.019	0.304	high
59975	cg04664643	liver	0.66822	0.877	0.988	low
59984	cg04729730	liver	0.36025	0.035	0.149	high
59988	cg04756168	liver	0.523529	0.838	0.973	low
60050	cg05078091	liver	0.707035	0.82035	0.999	low
60051	cg05081395	liver	0.496291	0.734	0.993	low
60136	cg05444816	liver	0.641013	0.005	0.491	high
60141	cg05452899	liver	0.683399	0.038	0.25	high
60180	cg05605603	liver	0.61592	0.735	0.975	low
60196	cg05727225	liver	0.561796	0.03	0.24	high
60216	cg05859777	liver	0.664701	0.018	0.198	high
60228	cg05931265	liver	0.284847	0.021	0.18235	high
60264	cg06177254	liver	0.623216	0.7494	0.99	low
60306	cg06437417	liver	0.506726	0.015	0.395	high
60342	cg06639440	liver	0.366607	0.56995	0.94	low
60351	cg06688182	liver	0.551965	0.7697	0.992	low
60389	cg06921552	liver	0.455756	0.021	0.092	high
60399	cg06976260	liver	0.439689	0.808	0.969	low
60444	cg07193511	liver	0.55315	0.83	0.961	low
60476	cg07352834	liver	0.419903	0.584	0.949	low
60524	cg07659663	liver	0.526837	0.697	0.877	low
60537	cg07743764	liver	0.368064	0.008	0.178	high
60575	cg08083088	liver	0.466288	0.56865	0.981	low
60582	cg08127021	liver	0.729387	0.913	0.984	low
60587	cg08145373	liver	0.422517	0.621	0.97	low
60611	cg08294986	liver	0.22217	0.011	0.114	high
60622	cg08350126	liver	0.49406	0.718	0.944	low
60643	cg08498787	liver	0.502233	0.006	0.264	high
60666	cg08598780	liver	0.400637	0.535	0.856	low
60689	cg08747557	liver	0.51198	0.641	0.96	low
60736	cg08986368	liver	0.474465	0.023	0.156	high
60739	cg09002726	liver	0.588389	0.739	0.971	low
60745	cg09038676	liver	0.517632	0.005	0.132	high
60757	cg09091373	liver	0.647503	0.7864	0.965	low
60758	cg09091424	liver	0.469287	0.042	0.307	high
60773	cg09190042	liver	0.742884	0.903	0.986	low
60828	cg09573890	liver	0.2211	0.007	0.085	high
60843	cg09654261	liver	0.508805	0.756	0.992	low
60850	cg09694722	liver	0.446217	0.024	0.152	high
60913	cg10056096	liver	0.524111	0.6759	0.977	low
60914	cg10059450	liver	0.391047	0.026	0.278	high
60916	cg10068539	liver	0.273697	0.007	0.116	high
60939	cg10256045	liver	0.706849	0.836	0.99	low
60940	cg10260050	liver	0.545637	0.67115	0.981	low
60963	cg10353108	liver	0.295107	0.004	0.148	high
61001	cg10500733	liver	0.44051	0.58945	0.956	low
61002	cg10501065	liver	0.612524	0.067	0.285	high
61005	cg10515671	liver	0.692262	0.854	0.988	low
61021	cg10628098	liver	0.22375	0.032	0.084	high
61025	cg10659464	liver	0.711097	0.052	0.3144	high
61027	cg10668614	liver	0.310101	0.42545	0.808	low
61060	cg10877385	liver	0.523526	0.80165	0.989	low
61117	cg11180966	liver	0.520859	0.852	0.995	low
61135	cg11344026	liver	0.512811	0.7346	0.964	low
61150	cg11485154	liver	0.545233	0.053	0.428	high
61161	cg11547724	liver	0.424839	0.659	0.973	low
61163	cg11566244	liver	0.622817	0.023	0.33	high
61184	cg11701022	liver	0.574585	0.04	0.462	high
61231	cg12089204	liver	0.61166	0.934	0.99	low
61252	cg12237617	liver	0.580215	0.7488	0.993	low
61256	cg12256070	liver	0.58525	0.709	0.98	low
61266	cg12322132	liver	0.620428	0.036	0.31	high
61298	cg12537437	liver	0.485321	0.7126	0.9274	low
61307	cg12613344	liver	0.474218	0.579	0.989	low
61314	cg12627354	liver	0.418555	0.014	0.26345	high
61340	cg12757078	liver	0.748845	0.85055	0.995	low
61361	cg12897901	liver	0.205064	0.004	0.07295	high
61377	cg12997404	liver	0.504792	0.05	0.325	high
61412	cg13309174	liver	0.562152	0.74485	0.992	low
61479	cg13684444	liver	0.170124	0.007	0.038	high
61492	cg13756879	liver	0.553893	0.009	0.175	high
61501	cg13791131	liver	0.665545	0.011	0.33835	high
61565	cg14164596	liver	0.436983	0.928	0.989	low
61566	cg14166189	liver	0.3948	0.74565	0.982	low
61573	cg14188639	liver	0.678343	0.0494	0.3086	high
61606	cg14350120	liver	0.751134	0.92125	0.99	low
61627	cg14511677	liver	0.452883	0.037	0.333	high
61672	cg14788049	liver	0.375758	0.043	0.211	high
61685	cg14860397	liver	0.22526	0.015	0.059	high
61764	cg15355719	liver	0.466105	0.65335	0.97455	low
61829	cg15741583	liver	0.34489	0.454	0.787	low
61945	cg16402814	liver	0.281297	0.39	0.862	low
61957	cg16457574	liver	0.244297	0.011	0.128	high
61977	cg16542322	liver	0.58287	0.054	0.473	high
61986	cg16589271	liver	0.787393	0.907	0.994	low
62000	cg16674116	liver	0.598017	0.743	0.976	low
62026	cg16806210	liver	0.42598	0.6458	0.92	low
62028	cg16817891	liver	0.486327	0.009	0.244	high
62041	cg16878549	liver	0.511177	0.678	0.949	low
62089	cg17073023	liver	0.673877	0.776	0.949	low
62105	cg17149644	liver	0.379773	0.025	0.204	high
62113	cg17202086	liver	0.486381	0.0527	0.3129	high
62134	cg17260706	liver	0.632709	0.034	0.457	high
62135	cg17265994	liver	0.527139	0.04	0.38355	high
62137	cg17272126	liver	0.513479	0.863	0.982	low
62141	cg17287172	liver	0.582846	0.757	0.937	low
62144	cg17296447	liver	0.395447	0.5486	0.975	low
62165	cg17434309	liver	0.618659	0.019	0.2601	high
62169	cg17462140	liver	0.578257	0.041	0.42	high
62185	cg17616646	liver	0.505207	0.02	0.314	high
62237	cg18107611	liver	0.244142	0.024	0.1197	high
62274	cg18350739	liver	0.53931	0.016	0.219	high
62296	cg18482593	liver	0.489201	0.881	0.992	low
62350	cg18862171	liver	0.409863	0.038	0.3071	high
62358	cg18894028	liver	0.547783	0.679	0.836	low
62398	cg19157853	liver	0.369926	0.016	0.25	high
62433	cg19324627	liver	0.375227	0.519	0.951	low
62436	cg19351617	liver	0.560545	0.823	0.973	low
62438	cg19371526	liver	0.56548	0.027	0.216	high
62479	cg19658487	liver	0.615813	0.848	0.9788	low
62487	cg19738774	liver	0.418287	0.087	0.312	high
62538	cg20088847	liver	0.573817	0.019	0.408	high
62553	cg20199333	liver	0.44038	0.57085	0.962	low
62574	cg20339650	liver	0.516577	0.027	0.243	high
62577	cg20358834	liver	0.363933	0.001	0.046	high
62590	cg20482760	liver	0.648505	0.813	0.964	low
62621	cg20691580	liver	0.498609	0.864	0.972	low
62639	cg20766090	liver	0.282744	0.002	0.046	high
62661	cg20907456	liver	0.52515	0.013	0.42415	high
62670	cg20950301	liver	0.41645	0.019	0.307	high
62671	cg20957796	liver	0.664986	0.849	0.992	low
62684	cg21019174	liver	0.600124	0.7417	0.985	low
62718	cg21237591	liver	0.635372	0.035	0.535	high
62740	cg21584495	liver	0.368729	0.52	0.911	low
62754	cg21643095	liver	0.471371	0.6285	0.959	low
62761	cg21686213	liver	0.297519	0.4085	0.942	low
62818	cg22186291	liver	0.487344	0.66435	0.988	low
62829	cg22224704	liver	0.5658	0.065	0.385	high
62832	cg22239603	liver	0.710983	0.86	0.984	low
62841	cg22287492	liver	0.560667	0.017	0.344	high
62849	cg22312494	liver	0.304487	0.01	0.12	high
62884	cg22657772	liver	0.760089	0.8728	0.976	low
62892	cg22685903	liver	0.498691	0.633	0.968	low
62904	cg22756951	liver	0.540384	0.01	0.43245	high
62930	cg22882446	liver	0.446879	0.592	0.958	low
62945	cg22986178	liver	0.45959	0.009	0.277	high
62985	cg23202388	liver	0.31513	0.42	0.858	low
62994	cg23278604	liver	0.778381	0.889	0.995	low
63020	cg23449764	liver	0.378134	0.57925	0.931	low
63052	cg23629775	liver	0.459313	0.585	0.879	low
63073	cg23756143	liver	0.568176	0.743	0.976	low
63094	cg23905216	liver	0.631612	0.031	0.309	high
63111	cg23973175	liver	0.602237	0.91325	0.995	low
63125	cg24079790	liver	0.389983	0.607	0.976	low
63141	cg24204282	liver	0.619668	0.028	0.3744	high
63142	cg24207493	liver	0.619749	0.863	0.964	low
63145	cg24222440	liver	0.49	0.687	0.99	low
63167	cg24366657	liver	0.49427	0.009	0.1081	high
63183	cg24469013	liver	0.401485	0.509	0.96	low
63213	cg24655476	liver	0.500327	0.61825	0.987	low
63254	cg24917382	liver	0.632137	0.023	0.26045	high
63276	cg25034557	liver	0.525585	0.009	0.169	high
63289	cg25087851	liver	0.356013	0.596	0.908	low
63295	cg25163476	liver	0.536893	0.033	0.1839	high
63303	cg25210936	liver	0.399122	0.007	0.044	high
63321	cg25320665	liver	0.768318	0.899	0.986	low
63337	cg25393009	liver	0.540361	0.744	0.992	low
63345	cg25426350	liver	0.39802	0.525	0.888	low
63368	cg25538627	liver	0.259792	0.003	0.122	high
63371	cg25574024	liver	0.627047	0.013	0.357	high
63441	cg25987102	liver	0.623118	0.809	0.984	low
63462	cg26120958	liver	0.434153	0.024	0.266	high
63490	cg26242302	liver	0.626126	0.87075	0.995	low
63546	cg26581504	liver	0.417914	0.5868	0.971	low
63560	cg26645401	liver	0.534453	0.009	0.368	high
63566	cg26690999	liver	0.697128	0.949	0.998	low
63579	cg26734040	liver	0.371	0.5395	0.9715	low
63586	cg26785702	liver	0.340405	0.451	0.914	low
63610	cg26915558	liver	0.569727	0.71445	0.996	low
63673	cg27373604	liver	0.388306	0.601	0.974	low
63715	cg00029353	liver	0.182279	0.003	0.038	high
63750	cg00294025	liver	0.434414	0.6764	0.992	low
63768	cg00459232	liver	0.616936	0.015	0.406	high
63819	cg00806900	liver	0.451486	0.833	0.972	low
63820	cg00813135	liver	0.436817	0.712	0.992	low
63832	cg00957641	liver	0.712241	0.0621	0.5429	high
63896	cg01430604	liver	0.323237	0.536	0.939	low
63916	cg01577165	liver	0.475782	0.023	0.357	high
63919	cg01598983	liver	0.630915	0.873	0.973	low
63935	cg01694331	liver	0.366492	0.47	0.946	low
63974	cg01973483	liver	0.52704	0.633	0.972	low
64008	cg02149069	liver	0.59988	0.08165	0.488	high
64064	cg02520593	liver	0.697083	0.841	0.9685	low
64072	cg02554051	liver	0.562891	0.6906	0.981	low
64083	cg02584193	liver	0.360388	0.003	0.015	high
64090	cg02607544	liver	0.551977	0.041	0.402	high
64128	cg02954562	liver	0.575599	0.014	0.4102	high
64160	cg03198733	liver	0.348585	0.49785	0.992	low
64176	cg03399971	liver	0.565687	0.936	0.996	low
64191	cg03485694	liver	0.490263	0.054	0.28	high
64215	cg03621470	liver	0.315328	0.026	0.19	high
64294	cg04153135	liver	0.634992	0.812	0.966	low
64337	cg04581004	liver	0.460763	0.564	0.979	low
64346	cg04637506	liver	0.539134	0.79155	0.954	low
64361	cg04739485	liver	0.528168	0.7618	0.993	low
64394	cg04949489	liver	0.350054	0.001	0.034	high
64413	cg05159909	liver	0.471455	0.718	0.986	low
64419	cg05229723	liver	0.588	0.8	0.99	low
64426	cg05342945	liver	0.426465	0.005	0.054	high
64452	cg05587756	liver	0.259309	0.026	0.079	high
64515	cg06131338	liver	0.529956	0.948	0.996	low
64554	cg06405510	liver	0.49912	0.807	0.991	low
64557	cg06437004	liver	0.18428	0.017	0.058	high
64570	cg06601685	liver	0.281959	0.016	0.08055	high
64600	cg06826457	liver	0.524187	0.037	0.41915	high
64671	cg07346931	liver	0.663395	0.8735	0.99	low
64688	cg07473175	liver	0.335675	0.016	0.063	high
64721	cg07775420	liver	0.568521	0.745	0.973	low
64772	cg08135379	liver	0.452595	0.004	0.2492	high
64774	cg08148261	liver	0.36975	0.004	0.078	high
64777	cg08169325	liver	0.321298	0.023	0.17	high
64803	cg08519905	liver	0.672231	0.027	0.485	high
64813	cg08693271	liver	0.484888	0.813	0.98	low
64825	cg08802990	liver	0.223837	0.02	0.106	high
64841	cg08905654	liver	0.412955	0.914	0.99385	low
64866	cg09121415	liver	0.591102	0.834	0.976	low
64872	cg09213964	liver	0.671293	0.04	0.418	high
64936	cg09789697	liver	0.798836	0.92575	0.994	low
64980	cg10047173	liver	0.291219	0.424	0.98795	low
65006	cg10195295	liver	0.359979	0.015	0.092	high
65022	cg10395711	liver	0.29888	0.03	0.1	high
65032	cg10483825	liver	0.213113	0.022	0.072	high
65035	cg10512020	liver	0.52987	0.811	0.994	low
65056	cg10612282	liver	0.471337	0.652	0.906	low
65097	cg10855395	liver	0.657043	0.025	0.518	high
65152	cg11190248	liver	0.656227	0.018	0.547	high
65191	cg11436087	liver	0.590324	0.9006	0.978	low
65225	cg11729019	liver	0.701483	0.8345	0.983	low
65276	cg12067928	liver	0.832395	0.9556	0.996	low
65290	cg12157344	liver	0.709793	0.043	0.396	high
65299	cg12209075	liver	0.577653	0.028	0.474	high
65361	cg12694870	liver	0.452672	0.623	0.967	low
65365	cg12710510	liver	0.279007	0.013	0.15825	high
65368	cg12745325	liver	0.362814	0.509	0.956	low
65382	cg12819011	liver	0.608229	0.83	0.986	low
65394	cg12912426	liver	0.451172	0.64695	0.972	low
65398	cg12942690	liver	0.586624	0.79275	0.979	low
65408	cg13053396	liver	0.317144	0.474	0.944	low
65430	cg13206013	liver	0.73552	0.893	0.988	low
65434	cg13253199	liver	0.666083	0.92	0.987	low
65461	cg13478974	liver	0.52465	0.887	0.994	low
65469	cg13548946	liver	0.482813	0.6157	0.974	low
65475	cg13573513	liver	0.319846	0.60315	0.991	low
65481	cg13640200	liver	0.267381	0.01	0.048	high
65490	cg13714344	liver	0.430569	0.02	0.1104	high
65564	cg14499928	liver	0.570502	0.71535	0.98	low
65567	cg14502651	liver	0.571641	0.911	0.984	low
65572	cg14539086	liver	0.47871	0.759	0.935	low
65589	cg14672128	liver	0.416167	0.6079	0.986	low
65629	cg15033653	liver	0.439943	0.008	0.3329	high
65686	cg15639592	liver	0.74393	0.069	0.64	high
65692	cg15701313	liver	0.238167	0.018	0.118	high
65744	cg16010163	liver	0.497402	0.80685	0.993	low
65775	cg16178907	liver	0.748549	0.856	0.988	low
65785	cg16219636	liver	0.521735	0.64375	0.99	low
65791	cg16260888	liver	0.537452	0.69	0.981	low
65860	cg16719582	liver	0.505083	0.7308	0.952	low
65893	cg16918684	liver	0.511775	0.79075	0.994	low
65894	cg16924822	liver	0.47822	0.016	0.3462	high
65896	cg16932285	liver	0.710839	0.844	0.984	low
65904	cg16973107	liver	0.520984	0.70345	0.986	low
65908	cg17021225	liver	0.475331	0.6446	0.978	low
65917	cg17072087	liver	0.435722	0.562	0.93	low
65976	cg17419626	liver	0.560523	0.043	0.262	high
66019	cg17846467	liver	0.818786	0.93	0.993	low
66036	cg18037808	liver	0.428878	0.766	0.983	low
66039	cg18069268	liver	0.809269	0.919	0.994	low
66046	cg18151275	liver	0.497938	0.803	0.988	low
66051	cg18193127	liver	0.557818	0.662	0.965	low
66147	cg19083634	liver	0.166579	0.006	0.056	high
66164	cg19243330	liver	0.404917	0.59	0.884	low
66173	cg19276318	liver	0.576986	0.8016	0.963	low
66215	cg19535267	liver	0.50091	0.696	0.971	low
66251	cg19781863	liver	0.556914	0.89675	0.991	low
66290	cg20043699	liver	0.70664	0.839	0.978	low
66308	cg20124078	liver	0.541238	0.03	0.3315	high
66315	cg20184271	liver	0.672508	0.046	0.566	high
66339	cg20366458	liver	0.500973	0.892	0.997	low
66344	cg20378628	liver	0.451222	0.85395	0.981	low
66363	cg20527373	liver	0.47704	0.63155	0.962	low
66369	cg20567047	liver	0.293747	0.02	0.14425	high
66389	cg20700386	liver	0.472625	0.6706	0.963	low
66392	cg20717612	liver	0.197253	0.012	0.067	high
66395	cg20722088	liver	0.381134	0.552	0.971	low
66400	cg20836156	liver	0.339623	0.5283	0.816	low
66406	cg20883310	liver	0.77934	0.897	0.977	low
66418	cg20967028	liver	0.369243	0.885	0.993	low
66441	cg21162528	liver	0.458035	0.561	0.98	low
66456	cg21303763	liver	0.453545	0.017	0.299	high
66463	cg21360079	liver	0.545956	0.694	0.969	low
66482	cg21497780	liver	0.534885	0.727	0.968	low
66499	cg21622186	liver	0.556034	0.896	0.98	low
66501	cg21638454	liver	0.652514	0.799	0.975	low
66599	cg22501243	liver	0.549862	0.723	0.985	low
66638	cg22801690	liver	0.472366	0.81305	0.979	low
66683	cg23181282	liver	0.528469	0.732	0.973	low
66709	cg23364246	liver	0.618341	0.77745	0.99	low
66717	cg23435821	liver	0.340826	0.005	0.053	high
66724	cg23471612	liver	0.529877	0.015	0.066	high
66726	cg23476025	liver	0.506658	0.79615	0.989	low
66743	cg23667127	liver	0.630992	0.015	0.45085	high
66749	cg23683146	liver	0.601723	0.7034	0.984	low
66778	cg23855818	liver	0.513574	0.622	0.977	low
66819	cg24167841	liver	0.757763	0.877	0.9794	low
66831	cg24281891	liver	0.62695	0.833	0.976	low
66834	cg24318537	liver	0.705765	0.841	0.986	low
66836	cg24319651	liver	0.477211	0.60905	0.992	low
66847	cg24415793	liver	0.195114	0.005	0.041	high
66853	cg24441911	liver	0.504877	0.609	0.972	low
66862	cg24603028	liver	0.551522	0.675	0.945	low
66872	cg24653967	liver	0.682789	0.914	0.985	low
66896	cg24868790	liver	0.191413	0.015	0.06	high
66932	cg25130831	liver	0.376503	0.828	0.992	low
66947	cg25296314	liver	0.590272	0.007	0.153	high
66948	cg25298704	liver	0.45771	0.562	0.852	low
67001	cg25763760	liver	0.292619	0.005	0.039	high
67020	cg25957092	liver	0.484321	0.6424	0.976	low
67047	cg26249100	liver	0.562943	0.757	0.976	low
67070	cg26450860	liver	0.575337	0.046	0.417	high
67072	cg26458557	liver	0.486262	0.7357	0.948	low
67095	cg26614815	liver	0.328817	0.8035	0.989	low
67114	cg26819609	liver	0.58699	0.028	0.395	high
67125	cg26934034	liver	0.651925	0.869	0.992	low
67129	cg26953749	liver	0.196074	0.005	0.035	high
67168	cg27349244	liver	0.61159	0.773	0.99	low
67174	cg27464657	liver	0.2798	0.024	0.154	high
67200	cg27639268	liver	0.172956	0.002	0.065	high
67231	cg00049616	liver	0.518358	0.789	0.991	low
67285	cg00884663	liver	0.794138	0.938	0.995	low
67295	cg00998451	liver	0.546702	0.024	0.443	high
67327	cg01297020	liver	0.40025	0.5257	0.979	low
67341	cg01492626	liver	0.384384	0.568	0.964	low
67452	cg02981663	liver	0.485756	0.627	0.978	low
67489	cg03338754	liver	0.630627	0.024	0.495	high
67520	cg03705036	liver	0.440615	0.82125	0.989	low
67542	cg03908017	liver	0.595144	0.916	0.985	low
67579	cg04505897	liver	0.548593	0.7466	0.979	low
67586	cg04570827	liver	0.31927	0.009	0.102	high
67650	cg05327509	liver	0.565028	0.879	0.997	low
67743	cg06378494	liver	0.188197	0.018	0.08	high
67821	cg07376541	liver	0.220506	0.002	0.068	high
67839	cg07595035	liver	0.73123	0.881	0.97	low
67926	cg08643852	liver	0.578755	0.779	0.982	low
67937	cg08731009	liver	0.597029	0.724	0.983	low
67996	cg09582042	liver	0.603155	0.007	0.4895	high
68017	cg09878269	liver	0.701189	0.899	0.992	low
68032	cg09994022	liver	0.698293	0.87325	0.957	low
68057	cg10246903	liver	0.393772	0.506	0.95	low
68082	cg10458216	liver	0.772841	0.043	0.65075	high
68103	cg10656742	liver	0.415745	0.035	0.268	high
68135	cg10985430	liver	0.576622	0.745	0.963	low
68154	cg11229975	liver	0.62672	0.733	0.967	low
68160	cg11300777	liver	0.382941	0.55535	0.94265	low
68188	cg11570367	liver	0.54705	0.014	0.4297	high
68204	cg11765205	liver	0.611518	0.012	0.503	high
68232	cg12055422	liver	0.623362	0.7894	0.953	low
68264	cg12368542	liver	0.448111	0.015	0.143	high
68299	cg12699648	liver	0.407486	0.528	0.992	low
68336	cg13187820	liver	0.41966	0.737	0.997	low
68419	cg14204677	liver	0.745271	0.897	0.981	low
68423	cg14238838	liver	0.671629	0.844	0.978	low
68468	cg14662172	liver	0.596945	0.93685	0.999	low
68507	cg15169980	liver	0.549093	0.92	0.991	low
68542	cg15690853	liver	0.627819	0.74545	0.995	low
68605	cg16505704	liver	0.492236	0.605	0.9505	low
68611	cg16588509	liver	0.605587	0.778	0.984	low
68615	cg16627905	liver	0.465838	0.7012	0.985	low
68720	cg18016071	liver	0.561387	0.7	0.996	low
68738	cg18229848	liver	0.382011	0.024	0.261	high
68741	cg18252924	liver	0.420967	0.5233	0.911	low
68852	cg19647813	liver	0.310333	0.006	0.191	high
68862	cg19763682	liver	0.489893	0.6696	0.976	low
68888	cg20097984	liver	0.842065	0.957	0.996	low
68940	cg20689135	liver	0.642375	0.064	0.503	high
68959	cg20849855	liver	0.522937	0.696	0.927	low
69048	cg21900495	liver	0.244392	0.006	0.0902	high
69075	cg22175781	liver	0.520806	0.8155	0.998	low
69079	cg22196764	liver	0.511099	0.875	0.9917	low
69117	cg22804362	liver	0.436445	0.546	0.947	low
69140	cg23044680	liver	0.604405	0.722	0.974	low
69154	cg23213230	liver	0.543827	0.027	0.313	high
69230	cg24247370	liver	0.400935	0.5024	0.949	low
69245	cg24389195	liver	0.574	0.85645	0.996	low
69289	cg24938743	liver	0.291077	0.5713	0.99	low
69308	cg25157524	liver	0.302403	0.021	0.196	high
69310	cg25201372	liver	0.355011	0.4625	0.985	low
69344	cg25575115	liver	0.65999	0.906	0.994	low
69351	cg25641745	liver	0.78904	0.935	0.994	low
69352	cg25643223	liver	0.471221	0.605	0.938	low
69418	cg26408888	liver	0.646483	0.80685	0.945	low
69430	cg26593267	liver	0.527463	0.038	0.26	high
69524	cg00001249	liver	0.341548	0.44185	0.954	low
69529	cg00071442	liver	0.13977	0.006	0.026	high
69535	cg00239071	liver	0.582063	0.917	0.988	low
69585	cg00946753	liver	0.614199	0.957	0.997	low
69618	cg01085210	liver	0.474352	0.005	0.198	high
69624	cg01104208	liver	0.262027	0.38985	0.908	low
69681	cg01631277	liver	0.662375	0.884	0.992	low
69751	cg02033302	liver	0.410058	0.6	0.928	low
69860	cg03210340	liver	0.429211	0.009	0.32325	high
69873	cg03487983	liver	0.691347	0.85	0.991	low
69933	cg04227591	liver	0.43525	0.60845	0.969	low
70048	cg05172259	liver	0.571047	0.009	0.43245	high
70078	cg05399544	liver	0.800111	0.928	0.995	low
70086	cg05555111	liver	0.617245	0.039	0.51095	high
70089	cg05633152	liver	0.492716	0.90035	0.986	low
70092	cg05788638	liver	0.441465	0.5775	0.99	low
70103	cg05895018	liver	0.472783	0.735	0.98	low
70116	cg06186808	liver	0.54897	0.65175	0.962	low
70157	cg06993714	liver	0.417124	0.02	0.234	high
70163	cg07033549	liver	0.515805	0.7212	0.97	low
70167	cg07054904	liver	0.62864	0.917	0.993	low
70187	cg07182753	liver	0.425623	0.629	0.94	low
70278	cg08495878	liver	0.384833	0.4867	0.978	low
70281	cg08572565	liver	0.706701	0.013	0.273	high
70299	cg09213451	liver	0.467997	0.6069	0.96	low
70316	cg09313632	liver	0.677759	0.78125	0.974	low
70331	cg09380688	liver	0.486749	0.70815	0.981	low
70334	cg09397716	liver	0.461871	0.81585	0.975	low
70361	cg09968361	liver	0.399124	0.634	0.955	low
70393	cg10139508	liver	0.623195	0.869	0.988	low
70407	cg10196001	liver	0.747882	0.959	1	low
70422	cg10289074	liver	0.43978	0.046	0.281	high
70437	cg10334928	liver	0.544771	0.65865	0.993	low
70438	cg10337819	liver	0.816857	0.919	0.991	low
70443	cg10366062	liver	0.581061	0.02875	0.40825	high
70478	cg10793244	liver	0.368837	0.501	0.885	low
70486	cg10832639	liver	0.455428	0.784	0.96	low
70620	cg12208532	liver	0.65524	0.833	0.987	low
70647	cg12850822	liver	0.664991	0.79655	0.978	low
70655	cg12956091	liver	0.569492	0.024	0.3623	high
70663	cg13032206	liver	0.599753	0.884	0.982	low
70664	cg13033972	liver	0.767721	0.884	0.987	low
70700	cg13251292	liver	0.403551	0.712	0.957	low
70735	cg13693582	liver	0.428343	0.536	0.987	low
70775	cg14075413	liver	0.389789	0.54645	0.936	low
70808	cg14285447	liver	0.427913	0.5888	0.896	low
70835	cg14479704	liver	0.4691	0.666	0.976	low
70853	cg14844466	liver	0.596116	0.026	0.421	high
70952	cg15994519	liver	0.408042	0.77015	0.994	low
70969	cg16110645	liver	0.586655	0.878	0.985	low
70981	cg16205058	liver	0.510298	0.04	0.356	high
70992	cg16245111	liver	0.812507	0.935	0.993	low
71031	cg16539957	liver	0.630951	0.025	0.41	high
71047	cg16693870	liver	0.599716	0.81525	0.996	low
71089	cg17349064	liver	0.60064	0.7622	0.97	low
71091	cg17403875	liver	0.15498	0.015	0.05395	high
71107	cg18110553	liver	0.503413	0.942	0.998	low
71117	cg18161803	liver	0.398204	0.02075	0.214	high
71169	cg18489614	liver	0.635862	0.811	0.976	low
71173	cg18518804	liver	0.640938	0.839	0.994	low
71201	cg18729186	liver	0.58358	0.889	0.993	low
71227	cg18907363	liver	0.537168	0.73955	0.961	low
71238	cg19001023	liver	0.662864	0.83	0.987	low
71241	cg19194924	liver	0.528893	0.024	0.407	high
71260	cg19583967	liver	0.498301	0.061	0.3776	high
71292	cg19798224	liver	0.43388	0.571	0.94	low
71345	cg20267408	liver	0.45202	0.704	0.969	low
71365	cg20482113	liver	0.560128	0.93	0.995	low
71385	cg20686551	liver	0.460677	0.038	0.303	high
71439	cg21190363	liver	0.716371	0.87235	0.989	low
71466	cg21731375	liver	0.574163	0.022	0.453	high
71569	cg23315932	liver	0.571474	0.947	0.996	low
71615	cg23613857	liver	0.501483	0.012	0.212	high
71636	cg23873941	liver	0.765113	0.93875	0.994	low
71656	cg24003028	liver	0.50191	0.663	0.938	low
71661	cg24017995	liver	0.469293	0.5702	0.968	low
71695	cg24686983	liver	0.436273	0.592	0.91345	low
71739	cg25042671	liver	0.541013	0.67935	0.971	low
71760	cg25610294	liver	0.560488	0.704	0.976	low
71764	cg25955565	liver	0.582467	0.82245	0.991	low
71787	cg26116542	liver	0.571419	0.016	0.429	high
71791	cg26136325	liver	0.530248	0.8993	0.997	low
71798	cg26164269	liver	0.402577	0.016	0.189	high
71820	cg26280976	liver	0.73969	0.873	0.992	low
71854	cg26705574	liver	0.323173	0.008	0.082	high
71859	cg26938334	liver	0.489821	0.8696	0.993	low
72008	cg00955451	liver	0.487779	0.675	0.952	low
72048	cg01373151	liver	0.225533	0.018	0.09	high
72074	cg01703896	liver	0.327977	0.013	0.155	high
72079	cg01733599	liver	0.471485	0.62945	0.99	low
72113	cg02020371	liver	0.558598	0.877	0.991	low
72197	cg02852421	liver	0.410471	0.6689	0.982	low
72209	cg02952984	liver	0.288083	0.4091	0.975	low
72271	cg03798986	liver	0.454866	0.82	0.98	low
72279	cg03948727	liver	0.4968	0.66	0.98	low
72300	cg04142988	liver	0.415842	0.6854	0.9816	low
72313	cg04297867	liver	0.651508	0.89215	0.997	low
72325	cg04472039	liver	0.63865	0.76845	0.993	low
72357	cg04868764	liver	0.295023	0.022	0.124	high
72386	cg05185738	liver	0.530707	0.734	0.997	low
72444	cg05860019	liver	0.425726	0.74	0.941	low
72471	cg06263834	liver	0.229993	0.01	0.062	high
72520	cg06916725	liver	0.535703	0.6439	0.992	low
72537	cg07101926	liver	0.403813	0.579	0.966	low
72543	cg07146773	liver	0.444056	0.744	0.973	low
72593	cg07716946	liver	0.535097	0.013	0.308	high
72660	cg08271842	liver	0.616171	0.7817	0.964	low
72675	cg08616234	liver	0.49729	0.661	0.955	low
72685	cg08729686	liver	0.612174	0.021	0.3985	high
72712	cg09218757	liver	0.491284	0.719	0.964	low
72743	cg09493290	liver	0.29417	0.4186	0.939	low
72768	cg09746044	liver	0.588233	0.69455	0.958	low
72769	cg09747633	liver	0.639192	0.7395	0.975	low
72784	cg09870609	liver	0.283307	0.003	0.035	high
72805	cg10073794	liver	0.701224	0.8616	0.977	low
72809	cg10110604	liver	0.655172	0.766	0.977	low
72841	cg10543634	liver	0.55003	0.793	0.996	low
72849	cg10604168	liver	0.477147	0.079	0.29455	high
72865	cg10680235	liver	0.607277	0.7166	0.984	low
72880	cg10845124	liver	0.476743	0.767	0.975	low
72928	cg11421255	liver	0.297846	0.02735	0.131	high
73033	cg12648213	liver	0.725085	0.88165	0.982	low
73042	cg12718793	liver	0.513697	0.005	0.397	high
73076	cg13163919	liver	0.551953	0.038	0.407	high
73113	cg13462576	liver	0.415753	0.01	0.228	high
73126	cg13580008	liver	0.461166	0.015	0.29355	high
73152	cg13892257	liver	0.415676	0.566	0.954	low
73157	cg13912196	liver	0.53515	0.805	0.987	low
73167	cg13984173	liver	0.370688	0.596	0.96	low
73225	cg14837165	liver	0.211397	0.015	0.10505	high
73289	cg15851389	liver	0.571447	0.898	0.984	low
73304	cg16066797	liver	0.598106	0.007	0.35925	high
73344	cg16581800	liver	0.557877	0.83	0.988	low
73385	cg17127262	liver	0.799693	0.923	0.993	low
73403	cg17275894	liver	0.625751	0.857	0.975	low
73452	cg17972789	liver	0.460443	0.663	0.991	low
73470	cg18146964	liver	0.500492	0.724	0.963	low
73519	cg18775465	liver	0.819952	0.958	0.998	low
73568	cg19550034	liver	0.462918	0.57195	0.972	low
73572	cg19563248	liver	0.497488	0.63565	0.95	low
73573	cg19571617	liver	0.539433	0.029	0.1844	high
73579	cg19620383	liver	0.206489	0.42	0.895	low
73590	cg19708418	liver	0.490818	0.697	0.986	low
73594	cg19747632	liver	0.343131	0.017	0.10685	high
73600	cg19841211	liver	0.651576	0.055	0.463	high
73619	cg20023783	liver	0.598516	0.019	0.324	high
73623	cg20118643	liver	0.525087	0.037	0.1444	high
73653	cg20588162	liver	0.550857	0.715	0.908	low
73667	cg20754348	liver	0.617924	0.116	0.50685	high
73675	cg20840847	liver	0.481895	0.671	0.934	low
73682	cg20927724	liver	0.665307	0.213	0.555	high
73692	cg21028703	liver	0.494248	0.71515	0.964	low
73695	cg21054441	liver	0.23965	0.021	0.127	high
73705	cg21092551	liver	0.471155	0.7964	0.988	low
73711	cg21143109	liver	0.685173	0.818	0.97	low
73716	cg21209643	liver	0.625086	0.935	0.991	low
73797	cg22293481	liver	0.246839	0.017	0.073	high
73805	cg22441141	liver	0.393667	0.60865	0.911	low
73829	cg22735190	liver	0.217052	0.007	0.059	high
73833	cg22776451	liver	0.344859	0.505	0.961	low
73848	cg22960649	liver	0.232408	0.004	0.046	high
73962	cg24327723	liver	0.465297	0.834	0.978	low
73979	cg24495008	liver	0.397254	0.027	0.223	high
73980	cg24499462	liver	0.717816	0.895	0.988	low
73986	cg24530041	liver	0.504331	0.63015	0.968	low
74019	cg24953703	liver	0.467637	0.59	0.96	low
74063	cg25490241	liver	0.746482	0.875	0.994	low
74109	cg26095405	liver	0.418327	0.03	0.196	high
74132	cg26296752	liver	0.576833	0.698	0.976	low
74166	cg26585724	liver	0.559278	0.019	0.18	high
74168	cg26653392	liver	0.43753	0.542	0.943	low
74195	cg26841538	liver	0.67137	0.791	0.966	low
74201	cg26877508	liver	0.339796	0.4905	0.959	low
74216	cg26958654	liver	0.522962	0.704	0.973	low
74252	cg27398640	liver	0.547917	0.64945	0.981	low
74298	cg00011605	liver	0.503662	0.802	0.987	low
74328	cg00150245	liver	0.623745	0.85945	0.988	low
74378	cg00379559	liver	0.475153	0.659	0.93	low
74400	cg00454447	liver	0.516213	0.8959	0.977	low
74425	cg00549064	liver	0.467072	0.5949	0.897	low
74444	cg00596184	liver	0.563833	0.664	0.949	low
74457	cg00651016	liver	0.419886	0.555	0.987	low
74484	cg00747160	liver	0.509128	0.64545	0.975	low
74533	cg00991848	liver	0.437033	0.017	0.305	high
74540	cg01016533	liver	0.509896	0.673	0.96	low
74567	cg01115243	liver	0.44188	0.63285	0.913	low
74574	cg01144225	liver	0.489473	0.64	0.979	low
74598	cg01224949	liver	0.688654	0.9085	0.996	low
74606	cg01250960	liver	0.28258	0.025	0.10305	high
74613	cg01287707	liver	0.355184	0.025	0.187	high
74628	cg01346158	liver	0.356034	0.605	0.987	low
74638	cg01383799	liver	0.459302	0.004	0.22	high
74669	cg01500115	liver	0.54306	0.692	0.986	low
74722	cg01750783	liver	0.503673	0.659	0.935	low
74733	cg01770948	liver	0.395273	0.628	0.987	low
74740	cg01797704	liver	0.500129	0.664	0.963	low
74742	cg01800744	liver	0.501946	0.916	0.983	low
74792	cg01959238	liver	0.426633	0.6464	0.99	low
74845	cg02124446	liver	0.319153	0.036	0.213	high
74881	cg02251014	liver	0.385314	0.028	0.25	high
74905	cg02370667	liver	0.664564	0.027	0.561	high
74927	cg02455820	liver	0.606472	0.028	0.4244	high
74982	cg02706273	liver	0.598371	0.759	0.989	low
75047	cg02899772	liver	0.292766	0.024	0.1594	high
75059	cg02944637	liver	0.612783	0.751	0.938	low
75096	cg03093897	liver	0.787277	0.918	0.985	low
75099	cg03101936	liver	0.467803	0.697	0.952	low
75110	cg03136323	liver	0.51233	0.671	0.894	low
75137	cg03228065	liver	0.360298	0.746	0.989	low
75142	cg03267151	liver	0.440707	0.633	0.944	low
75155	cg03291610	liver	0.539742	0.82125	0.98475	low
75168	cg03333188	liver	0.62366	0.82875	0.974	low
75242	cg03662014	liver	0.614435	0.033	0.45755	high
75294	cg03901454	liver	0.350817	0.479	0.897	low
75297	cg03917020	liver	0.579497	0.74275	0.955	low
75301	cg03928410	liver	0.66974	0.78025	0.968	low
75316	cg03974717	liver	0.149653	0.005	0.048	high
75378	cg04208175	liver	0.673084	0.843	0.976	low
75380	cg04211829	liver	0.402641	0.537	0.975	low
75394	cg04270652	liver	0.439861	0.631	0.903	low
75423	cg04388863	liver	0.448659	0.57955	0.978	low
75440	cg04428453	liver	0.543231	0.694	0.966	low
75451	cg04471375	liver	0.662629	0.809	0.981	low
75455	cg04477789	liver	0.553706	0.114	0.33455	high
75511	cg04667640	liver	0.402827	0.5103	0.977	low
75645	cg05233094	liver	0.541473	0.83185	0.958	low
75666	cg05300045	liver	0.569824	0.76	0.992	low
75682	cg05374783	liver	0.500634	0.6151	0.982	low
75714	cg05507607	liver	0.469963	0.039	0.3631	high
75730	cg05584602	liver	0.586273	0.793	0.987	low
75804	cg05857283	liver	0.573482	0.71	0.965	low
75824	cg05958985	liver	0.561321	0.705	0.956	low
75845	cg06059043	liver	0.344435	0.491	0.929	low
75869	cg06142108	liver	0.561716	0.759	0.989	low
75871	cg06143864	liver	0.484789	0.929	0.993	low
75905	cg06285337	liver	0.539654	0.72555	0.97	low
75912	cg06302295	liver	0.578764	0.86595	0.994	low
75937	cg06396762	liver	0.178527	0.005	0.046	high
75940	cg06408043	liver	0.74153	0.9268	0.993	low
75944	cg06425026	liver	0.33265	0.473	0.828	low
75961	cg06489569	liver	0.480946	0.809	0.984	low
75982	cg06579338	liver	0.544826	0.73465	0.993	low
75989	cg06604968	liver	0.443013	0.6842	0.975	low
76088	cg07057687	liver	0.489757	0.68685	0.908	low
76129	cg07190921	liver	0.631721	0.831	0.992	low
76147	cg07253630	liver	0.378176	0.041	0.229	high
76195	cg07404221	liver	0.527557	0.8827	0.99	low
76225	cg07540386	liver	0.440474	0.659	0.958	low
76333	cg07968770	liver	0.369022	0.01	0.221	high
76344	cg08011335	liver	0.448108	0.572	0.954	low
76375	cg08133584	liver	0.702168	0.052	0.551	high
76384	cg08170679	liver	0.439798	0.553	0.958	low
76402	cg08241465	liver	0.295491	0.5765	0.979	low
76449	cg08420239	liver	0.532309	0.011	0.307	high
76485	cg08587321	liver	0.467503	0.697	0.929	low
76490	cg08619515	liver	0.333044	0.607	0.969	low
76506	cg08692430	liver	0.600716	0.838	0.982	low
76544	cg08825075	liver	0.271933	0.43615	0.923	low
76546	cg08826040	liver	0.604277	0.9212	0.988	low
76557	cg08862162	liver	0.529575	0.824	0.974	low
76560	cg08866129	liver	0.569082	0.7987	0.988	low
76575	cg08954701	liver	0.519085	0.6648	0.884	low
76624	cg09142117	liver	0.527351	0.719	0.967	low
76630	cg09147400	liver	0.500919	0.651	0.978	low
76646	cg09243454	liver	0.363167	0.639	0.954	low
76667	cg09321109	liver	0.484063	0.82	0.98	low
76680	cg09402314	liver	0.561667	0.78845	0.974	low
76702	cg09488090	liver	0.473375	0.758	0.98	low
76739	cg09659734	liver	0.5291	0.023	0.409	high
76802	cg09960553	liver	0.413923	0.012	0.146	high
76816	cg09996597	liver	0.482073	0.68695	0.983	low
76846	cg10110271	liver	0.55535	0.02	0.104	high
76861	cg10169763	liver	0.607687	0.732	0.989	low
76886	cg10276400	liver	0.722735	0.894	0.992	low
76925	cg10421029	liver	0.594358	0.05485	0.41515	high
76973	cg11667117	liver	0.475957	0.847	0.96	low
76974	cg11698099	liver	0.334813	0.022	0.227	high
76983	cg12521167	liver	0.394849	0.02045	0.215	high
76996	cg13480010	liver	0.697817	0.866	0.96	low
77003	cg13969273	liver	0.498264	0.008	0.075	high
77018	cg15017278	liver	0.676151	0.033	0.573	high
77022	cg15426734	liver	0.314729	0.025	0.162	high
77030	cg15909006	liver	0.426538	0.61	0.967	low
77070	cg16518772	liver	0.455807	0.018	0.245	high
77077	cg16549686	liver	0.45704	0.691	0.956	low
77087	cg16579770	liver	0.660491	0.8377	0.987	low
77088	cg16586227	liver	0.524715	0.824	0.958	low
77132	cg16736889	liver	0.335642	0.526	0.959	low
77138	cg16761550	liver	0.31328	0.025	0.208	high
77154	cg16794070	liver	0.401993	0.016	0.203	high
77165	cg17302548	liver	0.66775	0.929	0.993	low
77169	cg17655614	liver	0.486173	0.076	0.371	high
77182	cg19133466	liver	0.567356	0.74	0.95395	low
77190	cg19790294	liver	0.53159	0.013	0.2913	high
77192	cg20023898	liver	0.590347	0.033	0.45255	high
77203	cg20672044	liver	0.488925	0.864	0.973	low
77219	cg22167353	liver	0.618077	0.026	0.458	high
77220	cg22309489	liver	0.528915	0.784	0.996	low
77232	cg24046411	liver	0.599602	0.022	0.348	high
77239	cg25109009	liver	0.199595	0.002	0.019	high
77240	cg25274975	liver	0.421726	0.683	0.979	low
77241	cg25714826	liver	0.273482	0.019	0.106	high
77252	cg26481896	liver	0.424916	0.642	0.962	low
77271	cg26537639	liver	0.674545	0.015	0.414	high
77290	cg26598152	liver	0.3928	0.01	0.275	high
77292	cg26603685	liver	0.596074	0.78	0.954	low
77303	cg26624097	liver	0.403502	0.57615	0.955	low
77351	cg26780138	liver	0.531786	0.007	0.358	high
77381	cg26884787	liver	0.55551	0.686	0.937	low
77392	cg26931527	liver	0.725512	0.84	0.972	low
77396	cg26944449	liver	0.527421	0.738	0.983	low
77421	cg27000120	liver	0.63691	0.814	0.976	low
77430	cg27028479	liver	0.63138	0.846	0.965	low
77471	cg27186420	liver	0.538653	0.7973	0.985	low
77486	cg27281036	liver	0.558137	0.836	0.976	low
77513	cg27384342	liver	0.493065	0.69505	0.966	low
77530	cg27440995	liver	0.552307	0.702	0.988	low
77582	cg27642027	liver	0.4178	0.018	0.255	high
77602	cg00032246	liver	0.360415	0.027	0.245	high
77627	cg00182758	liver	0.16471	0.003	0.034	high
77638	cg00298595	liver	0.513259	0.913	0.992	low
77666	cg00483503	liver	0.556937	0.016	0.1616	high
77671	cg00503321	liver	0.324883	0.011	0.115	high
77673	cg00516222	liver	0.329997	0.033	0.19	high
77708	cg00717678	liver	0.479943	0.655	0.923	low
77720	cg00819788	liver	0.48404	0.061	0.323	high
77740	cg00948524	liver	0.358	0.002	0.067	high
77792	cg01421539	liver	0.529493	0.02	0.2713	high
77814	cg01571491	liver	0.333635	0.476	0.969	low
77826	cg01667702	liver	0.5099	0.024	0.389	high
77835	cg01754009	liver	0.500822	0.906	0.982	low
77885	cg02092149	liver	0.78245	0.942	0.991	low
77886	cg02094018	liver	0.484616	0.942	0.993	low
77902	cg02167190	liver	0.608702	0.76815	0.993	low
77915	cg02295973	liver	0.511003	0.754	0.944	low
77963	cg02538637	liver	0.216836	0.03	0.092	high
77977	cg02698731	liver	0.396577	0.60575	0.938	low
77994	cg02796621	liver	0.465227	0.758	0.919	low
78005	cg02880679	liver	0.654345	0.89	0.998	low
78022	cg03016571	liver	0.541177	0.72	0.987	low
78025	cg03028529	liver	0.527351	0.812	0.969	low
78031	cg03085312	liver	0.536182	0.034	0.373	high
78075	cg03461967	liver	0.415966	0.014	0.227	high
78131	cg03916694	liver	0.68281	0.037	0.57675	high
78148	cg04006839	liver	0.468541	0.7425	0.988	low
78172	cg04155280	liver	0.471378	0.767	0.962	low
78217	cg04529938	liver	0.625033	0.028	0.50945	high
78249	cg04706338	liver	0.35488	0.519	0.929	low
78297	cg04970434	liver	0.434034	0.59215	0.968	low
78327	cg05265484	liver	0.618297	0.02	0.387	high
78346	cg05348708	liver	0.471664	0.011	0.23	high
78347	cg05353659	liver	0.514485	0.735	0.994	low
78355	cg05376904	liver	0.369638	0.031	0.183	high
78363	cg05485968	liver	0.70142	0.878	0.982	low
78418	cg05854644	liver	0.276967	0.0182	0.141	high
78420	cg05875176	liver	0.516053	0.7128	0.987	low
78452	cg06099465	liver	0.461287	0.6	0.952	low
78514	cg06562246	liver	0.550497	0.71	0.926	low
78521	cg06594281	liver	0.537819	0.024	0.28035	high
78523	cg06601666	liver	0.555686	0.7311	0.99	low
78582	cg06906087	liver	0.446597	0.679	0.95905	low
78596	cg06975048	liver	0.351997	0.023	0.201	high
78609	cg07085177	liver	0.600763	0.765	0.943	low
78632	cg07261015	liver	0.652657	0.796	0.956	low
78643	cg07367232	liver	0.17427	0.01	0.063	high
78658	cg07433905	liver	0.49391	0.70595	0.98	low
78690	cg07823562	liver	0.410532	0.67045	0.96	low
78694	cg07865166	liver	0.24195	0.021	0.115	high
78710	cg07959490	liver	0.641503	0.7821	0.956	low
78766	cg08324090	liver	0.825379	0.139	0.65695	high
78770	cg08341874	liver	0.55443	0.012	0.43185	high
78780	cg08450534	liver	0.165833	0.006	0.044	high
78782	cg08457620	liver	0.399223	0.533	0.978	low
78784	cg08473663	liver	0.404498	0.53945	0.975	low
78841	cg08865625	liver	0.467934	0.83	0.984	low
78844	cg08896939	liver	0.679154	0.01	0.564	high
78864	cg09042787	liver	0.754693	0.945	0.996	low
78891	cg09300114	liver	0.659612	0.031	0.42645	high
78896	cg09335712	liver	0.633614	0.771	0.97	low
78936	cg09658645	liver	0.524331	0.71985	0.955	low
78938	cg09683562	liver	0.248433	0.014	0.133	high
78979	cg10008947	liver	0.507172	0.64	0.972	low
78987	cg10057436	liver	0.679445	0.804	0.979	low
79003	cg10190509	liver	0.394386	0.665	0.97	low
79056	cg10546219	liver	0.421222	0.002	0.2862	high
79085	cg10829727	liver	0.392637	0.038	0.194	high
79101	cg11009596	liver	0.244498	0.015	0.103	high
79105	cg11032534	liver	0.571886	0.033	0.4221	high
79145	cg11342615	liver	0.41026	0.03	0.21715	high
79150	cg11401568	liver	0.205843	0.019	0.081	high
79156	cg11465466	liver	0.668408	0.789	0.983	low
79185	cg11654662	liver	0.456507	0.64925	0.997	low
79218	cg11816229	liver	0.521351	0.76735	0.959	low
79224	cg11857033	liver	0.30462	0.02	0.134	high
79235	cg11952315	liver	0.456783	0.022	0.219	high
79242	cg12025436	liver	0.733437	0.852	0.968	low
79272	cg12231246	liver	0.720372	0.031	0.5229	high
79274	cg12240603	liver	0.289949	0.023	0.12	high
79286	cg12347480	liver	0.787525	0.89	0.98	low
79351	cg12841579	liver	0.27292	0.009	0.0602	high
79354	cg12870750	liver	0.737665	0.106	0.58465	high
79379	cg13170005	liver	0.44377	0.026	0.25995	high
79419	cg13424870	liver	0.28811	0.009	0.069	high
79470	cg13688786	liver	0.320408	0.4698	0.972	low
79492	cg13804838	liver	0.578507	0.811	0.973	low
79493	cg13808223	liver	0.35607	0.5058	0.893	low
79496	cg13916266	liver	0.542604	0.035	0.378	high
79513	cg14061793	liver	0.584595	0.688	0.946	low
79524	cg14204735	liver	0.629722	0.014	0.403	high
79525	cg14206674	liver	0.656963	0.8371	0.993	low
79584	cg14629755	liver	0.701598	0.10745	0.5981	high
79595	cg14668821	liver	0.59832	0.725	0.963	low
79609	cg14804000	liver	0.360686	0.009	0.187	high
79636	cg15068733	liver	0.510701	0.038	0.34	high
79649	cg15159588	liver	0.557197	0.67535	0.958	low
79690	cg15589042	liver	0.45731	0.57755	0.988	low
79693	cg15607311	liver	0.632169	0.949	0.993	low
79713	cg15792713	liver	0.475305	0.675	0.985	low
79730	cg15922057	liver	0.604251	0.063	0.45555	high
79775	cg16362949	liver	0.628448	0.082	0.4859	high
79797	cg16550651	liver	0.57672	0.744	0.978	low
79805	cg16608731	liver	0.44348	0.628	0.964	low
79826	cg16759221	liver	0.508847	0.826	0.99	low
79854	cg16983055	liver	0.401897	0.605	0.953	low
79860	cg17045044	liver	0.467887	0.59395	0.944	low
79868	cg17095279	liver	0.55462	0.78005	0.992	low
79879	cg17217096	liver	0.485797	0.716	0.936	low
79888	cg17275162	liver	0.47201	0.945	0.993	low
79890	cg17280134	liver	0.274877	0.387	0.908	low
79928	cg17542417	liver	0.471839	0.644	0.883	low
79960	cg17844831	liver	0.783433	0.07	0.675	high
79987	cg18036653	liver	0.67072	0.771	0.9423	low
79992	cg18056600	liver	0.61348	0.02	0.454	high
79996	cg18069356	liver	0.479382	0.603	0.983	low
80009	cg18213979	liver	0.253176	0.006	0.06	high
80039	cg18436246	liver	0.42992	0.5907	0.937	low
80042	cg18459618	liver	0.443448	0.011	0.275	high
80100	cg18964954	liver	0.548703	0.94	0.993	low
80110	cg19026231	liver	0.301047	0.442	0.974	low
80120	cg19058765	liver	0.577465	0.8578	0.985	low
80146	cg19269520	liver	0.424178	0.7501	0.97	low
80159	cg19419581	liver	0.401483	0.029	0.185	high
80193	cg19619206	liver	0.447915	0.671	0.967	low
80213	cg19841506	liver	0.569983	0.033	0.4416	high
80222	cg19912197	liver	0.519131	0.75995	0.97905	low
80258	cg20205704	liver	0.394549	0.55515	0.962	low
80263	cg20215112	liver	0.583023	0.019	0.423	high
80267	cg20275739	liver	0.453603	0.836	0.947	low
80300	cg20458835	liver	0.492007	0.65525	0.984	low
80301	cg20469139	liver	0.484502	0.02175	0.384	high
80348	cg20811659	liver	0.345441	0.053	0.243	high
80364	cg20999084	liver	0.13295	0.004	0.025	high
80368	cg21034531	liver	0.583054	0.702	0.975	low
80389	cg21150901	liver	0.452942	0.003	0.3501	high
80450	cg21605540	liver	0.39014	0.527	0.945	low
80474	cg21898424	liver	0.447856	0.013	0.308	high
80478	cg21941611	liver	0.323484	0.471	0.972	low
80498	cg22144450	liver	0.484093	0.624	0.905	low
80531	cg22307508	liver	0.564195	0.672	0.971	low
80533	cg22325828	liver	0.368718	0.58895	0.915	low
80579	cg22695339	liver	0.401037	0.017	0.264	high
80589	cg22785629	liver	0.41234	0.646	0.949	low
80608	cg22935450	liver	0.486696	0.023	0.342	high
80667	cg23501773	liver	0.649876	0.897	0.968	low
80704	cg23743114	liver	0.485264	0.65565	0.98	low
80729	cg23956680	liver	0.369457	0.487	0.8984	low
80735	cg23986185	liver	0.409617	0.574	0.964	low
80765	cg24182328	liver	0.524	0.03585	0.308	high
80772	cg24238929	liver	0.426371	0.619	0.977	low
80792	cg24396400	liver	0.529512	0.6627	0.949	low
80805	cg24482246	liver	0.579601	0.754	0.991	low
80825	cg24657085	liver	0.614873	0.7426	0.986	low
80827	cg24667510	liver	0.511268	0.615	0.973	low
80848	cg24778016	liver	0.428583	0.54	0.956	low
80882	cg25068915	liver	0.5575	0.834	0.978	low
80913	cg25309567	liver	0.46961	0.7798	0.972	low
80936	cg25423135	liver	0.495077	0.687	0.962	low
80943	cg25506045	liver	0.653362	0.945	0.996	low
80957	cg25582353	liver	0.583946	0.8565	0.99125	low
80974	cg25664403	liver	0.494213	0.64305	0.943	low
80991	cg25803583	liver	0.526304	0.91155	0.992	low
80995	cg25821304	liver	0.152368	0.004	0.044	high
80996	cg25836567	liver	0.32767	0.019	0.227	high
81008	cg25913172	liver	0.495043	0.027	0.345	high
81017	cg25999891	liver	0.499863	0.718	0.933	low
81032	cg26080305	liver	0.502291	0.81	0.974	low
81054	cg26283127	liver	0.565816	0.827	0.964	low
81077	cg26507988	liver	0.420141	0.527	0.98	low
81082	cg26619894	liver	0.430167	0.648	0.968	low
81083	cg26623266	liver	0.525493	0.69	0.957	low
81110	cg26876703	liver	0.457623	0.8355	0.988	low
81152	cg27226927	liver	0.518357	0.631	0.929	low
81193	cg27563239	liver	0.784884	0.907	0.996	low
81199	cg27598168	liver	0.454518	0.7791	0.992	low
81202	cg27619475	liver	0.53642	0.015	0.332	high
81235	cg00481280	liver	0.358932	0.622	0.948	low
81268	cg01193769	liver	0.490352	0.085	0.239	high
81281	cg01836567	liver	0.700711	0.0921	0.56	high
81333	cg03636532	liver	0.517517	0.062	0.4174	high
81444	cg07235805	liver	0.6208	0.025	0.4544	high
81456	cg07412079	liver	0.443435	0.051	0.239	high
81481	cg08521225	liver	0.534765	0.895	0.991	low
81495	cg10835584	liver	0.386773	0.004	0.28585	high
81498	cg11435943	liver	0.51171	0.66865	0.959	low
81549	cg12907477	liver	0.605683	0.82	0.99	low
81576	cg13518992	liver	0.443893	0.02	0.1737	high
81664	cg15655500	liver	0.176241	0.022	0.06575	high
81679	cg15853614	liver	0.588364	0.70655	0.986	low
81681	cg15859926	liver	0.498373	0.825	0.97	low
81715	cg16661464	liver	0.584335	0.688	0.913	low
81789	cg19312305	liver	0.395056	0.677	0.966	low
81813	cg19887750	liver	0.602436	0.049	0.438	high
81847	cg20956738	liver	0.450057	0.029	0.3071	high
81942	cg24026757	liver	0.173729	0.01	0.041	high
81961	cg24451141	liver	0.719512	0.901	0.992	low
81966	cg24771804	liver	0.452987	0.012	0.28985	high
81992	cg25294417	liver	0.641459	0.74545	0.993	low
81999	cg25374649	liver	0.683678	0.022	0.55085	high
82063	cg27358469	liver	0.51549	0.027	0.3801	high
82085	cg00079169	liver	0.684647	0.888	0.983	low
82110	cg00368356	liver	0.423263	0.607	0.964	low
82124	cg00458016	liver	0.436757	0.022	0.29	high
82142	cg00586551	liver	0.49313	0.799	0.939	low
82158	cg00755063	liver	0.589288	0.014	0.446	high
82179	cg00881370	liver	0.479533	0.6543	0.986	low
82181	cg00920691	liver	0.265797	0.011	0.064	high
82220	cg01336912	liver	0.307543	0.007	0.20185	high
82241	cg01518459	liver	0.394217	0.5041	0.98	low
82265	cg01907005	liver	0.454468	0.5645	0.938	low
82268	cg01958934	liver	0.368053	0.516	0.953	low
82273	cg01986717	liver	0.504266	0.704	0.987	low
82280	cg02017041	liver	0.33005	0.023	0.138	high
82305	cg02286642	liver	0.463417	0.033	0.1193	high
82388	cg02912790	liver	0.410037	0.567	0.85	low
82395	cg02957155	liver	0.381674	0.514	0.949	low
82415	cg03123289	liver	0.518054	0.03	0.22435	high
82501	cg03726312	liver	0.63198	0.821	0.981	low
82548	cg04401876	liver	0.415699	0.576	0.912	low
82565	cg04598224	liver	0.353659	0.024	0.163	high
82575	cg04688596	liver	0.477757	0.578	0.94795	low
82589	cg04784940	liver	0.694164	0.836	0.963	low
82591	cg04801430	liver	0.551427	0.70775	0.952	low
82650	cg05646541	liver	0.49623	0.672	0.97625	low
82656	cg05718253	liver	0.408977	0.527	0.926	low
82658	cg05832051	liver	0.446278	0.055	0.306	high
82663	cg05910970	liver	0.62162	0.7923	0.958	low
82666	cg05950877	liver	0.528666	0.007	0.2484	high
82678	cg06384763	liver	0.263569	0.007	0.1439	high
82680	cg06392426	liver	0.477558	0.002	0.3683	high
82690	cg06472476	liver	0.408677	0.015	0.2099	high
82706	cg06534022	liver	0.293793	0.028	0.144	high
82708	cg06546607	liver	0.491873	0.046	0.314	high
82732	cg06736138	liver	0.665498	0.784	0.97	low
82749	cg07046969	liver	0.407473	0.012	0.06	high
82753	cg07064050	liver	0.489167	0.857	0.97515	low
82794	cg07655025	liver	0.321876	0.02	0.148	high
82802	cg07726085	liver	0.443796	0.724	0.947	low
82820	cg07839536	liver	0.488344	0.859	0.975	low
82848	cg08025415	liver	0.729037	0.9019	0.995	low
82852	cg08047482	liver	0.507275	0.017	0.367	high
82861	cg08121984	liver	0.37425	0.475	0.771	low
82874	cg08160970	liver	0.525248	0.644	0.944	low
82877	cg08173959	liver	0.52203	0.819	0.965	low
82904	cg08340524	liver	0.745475	0.859	0.984	low
82918	cg08400147	liver	0.222405	0.016	0.076	high
82946	cg08597345	liver	0.463573	0.583	0.974	low
82961	cg08695508	liver	0.546227	0.85075	0.962	low
82990	cg09245582	liver	0.543993	0.6842	0.977	low
83037	cg09529667	liver	0.39495	0.025	0.168	high
83044	cg09555818	liver	0.423564	0.625	0.95	low
83051	cg09777776	liver	0.454607	0.015	0.118	high
83066	cg10011232	liver	0.54523	0.009	0.359	high
83080	cg10169327	liver	0.38387	0.644	0.901	low
83089	cg10225149	liver	0.821494	0.079	0.71745	high
83101	cg10364630	liver	0.510883	0.029	0.259	high
83122	cg10632000	liver	0.34385	0.009	0.123	high
83146	cg10830496	liver	0.739034	0.057	0.632	high
83154	cg11102782	liver	0.336953	0.05	0.23	high
83175	cg11325777	liver	0.55016	0.8412	0.986	low
83182	cg11364420	liver	0.712865	0.88455	0.985	low
83188	cg11431585	liver	0.592424	0.719	0.971	low
83191	cg11437328	liver	0.786321	0.91845	0.993	low
83210	cg11635976	liver	0.73448	0.885	0.973	low
83217	cg11700282	liver	0.769659	0.92	0.99	low
83227	cg11778563	liver	0.586862	0.041	0.414	high
83235	cg11835512	liver	0.15819	0.006	0.037	high
83242	cg11863536	liver	0.299413	0.034	0.137	high
83280	cg12169233	liver	0.21661	0.016	0.077	high
83338	cg13119609	liver	0.417072	0.6032	0.939	low
83356	cg13402083	liver	0.69053	0.8319	0.984	low
83370	cg13521889	liver	0.174713	0.002	0.023	high
83385	cg13647601	liver	0.269398	0.011	0.1222	high
83401	cg13880094	liver	0.330861	0.007	0.042	high
83429	cg14111332	liver	0.523503	0.031	0.396	high
83439	cg14173523	liver	0.344676	0.565	0.95	low
83449	cg14252502	liver	0.64798	0.108	0.547	high
83476	cg14599596	liver	0.370158	0.672	0.963	low
83487	cg14723423	liver	0.512637	0.8236	0.971	low
83512	cg15022387	liver	0.496164	0.043	0.269	high
83580	cg15520477	liver	0.17995	0.002	0.053	high
83605	cg15701203	liver	0.518385	0.629	0.989	low
83646	cg16107172	liver	0.507528	0.837	0.967	low
83713	cg17317439	liver	0.201117	0.015	0.0713	high
83730	cg17477818	liver	0.63405	0.804	0.983	low
83744	cg17681729	liver	0.470686	0.57305	0.966	low
83754	cg17752089	liver	0.458702	0.574	0.927	low
83755	cg17752112	liver	0.147277	0.009	0.046	high
83760	cg17769836	liver	0.404853	0.662	0.942	low
83776	cg17915429	liver	0.370599	0.78	0.933	low
83782	cg17933295	liver	0.712373	0.82015	0.958	low
83796	cg18099817	liver	0.552107	0.831	0.95845	low
83806	cg18302606	liver	0.470956	0.011	0.224	high
83831	cg18460175	liver	0.665767	0.095	0.451	high
83842	cg18550003	liver	0.504018	0.6242	0.963	low
83855	cg18642503	liver	0.444782	0.015	0.32635	high
83864	cg18701660	liver	0.350246	0.00615	0.087	high
83866	cg18718410	liver	0.511922	0.679	0.973	low
83880	cg18861421	liver	0.325967	0.029	0.19	high
83890	cg19032532	liver	0.36808	0.475	0.924	low
83897	cg19062489	liver	0.33324	0.03	0.21795	high
83923	cg19340420	liver	0.614367	0.048	0.5122	high
83930	cg19367047	liver	0.568565	0.7078	0.99	low
84040	cg20461196	liver	0.359092	0.017	0.202	high
84060	cg20715295	liver	0.625798	0.044	0.465	high
84066	cg20780953	liver	0.270957	0.023	0.087	high
84143	cg21926077	liver	0.37911	0.048	0.196	high
84155	cg22027879	liver	0.586164	0.709	0.986	low
84181	cg22215453	liver	0.268227	0.019	0.11	high
84191	cg22310770	liver	0.49093	0.79895	0.955	low
84214	cg22544863	liver	0.645394	0.018	0.41685	high
84226	cg22626747	liver	0.794584	0.904	0.991	low
84231	cg22641093	liver	0.364757	0.046	0.248	high
84246	cg22754179	liver	0.333289	0.002	0.044	high
84279	cg23063900	liver	0.729137	0.834	0.98	low
84300	cg23261097	liver	0.792384	0.946	0.995	low
84305	cg23295181	liver	0.453147	0.8	0.963	low
84312	cg23355546	liver	0.617759	0.8178	0.989	low
84317	cg23401741	liver	0.704949	0.86885	0.997	low
84326	cg23493132	liver	0.381659	0.009	0.069	high
84327	cg23494026	liver	0.363633	0.47	0.904	low
84381	cg24098859	liver	0.509703	0.663	0.887	low
84420	cg24375085	liver	0.41076	0.032	0.3	high
84450	cg24760577	liver	0.513664	0.654	0.966	low
84452	cg24782497	liver	0.300569	0.4156	0.9544	low
84474	cg24892871	liver	0.639113	0.82	0.9422	low
84505	cg25394203	liver	0.481133	0.046	0.378	high
84515	cg25460262	liver	0.523787	0.021	0.33	high
84578	cg26026416	liver	0.449649	0.005	0.1559	high
84584	cg26172812	liver	0.453136	0.023	0.3022	high
84594	cg26259171	liver	0.395903	0.011	0.1522	high
84607	cg26340389	liver	0.608149	0.017	0.4558	high
84633	cg26590664	liver	0.47298	0.009	0.3047	high
84653	cg26738568	liver	0.751705	0.946	0.997	low
84656	cg26772540	liver	0.634147	0.058	0.469	high
84690	cg27061836	liver	0.516123	0.6792	0.986	low
84719	cg27353824	liver	0.397507	0.504	0.903	low
84725	cg27436184	liver	0.430265	0.891	0.973	low
84727	cg27479455	liver	0.741796	0.929	0.987	low
84728	cg27480580	liver	0.644722	0.153	0.504	high
84736	cg27548256	liver	0.484447	0.682	0.9	low
84786	cg00348579	liver	0.289589	0.019	0.18865	high
84792	cg00387658	liver	0.358893	0.573	0.949	low
84834	cg00892567	liver	0.217234	0.011	0.073	high
84836	cg00901574	liver	0.502338	0.668	0.981	low
84849	cg01029637	liver	0.721059	0.84	0.9809	low
84851	cg01084693	liver	0.30878	0.01	0.181	high
84862	cg01160557	liver	0.409829	0.034	0.205	high
84867	cg01242400	liver	0.445707	0.739	0.896	low
84985	cg03088990	liver	0.358552	0.0384	0.242	high
85001	cg03321508	liver	0.567813	0.01	0.43645	high
85014	cg03451557	liver	0.683233	0.957	0.998	low
85016	cg03483267	liver	0.42306	0.013	0.237	high
85056	cg04267184	liver	0.450064	0.5735	0.972	low
85083	cg04560741	liver	0.497087	0.667	0.949	low
85089	cg04630848	liver	0.212177	0.01	0.094	high
85147	cg05852537	liver	0.46628	0.008	0.345	high
85162	cg06147743	liver	0.698542	0.868	0.98	low
85191	cg06493829	liver	0.242407	0.011	0.092	high
85232	cg07210840	liver	0.441358	0.016	0.33345	high
85249	cg07474022	liver	0.276097	0.029	0.102	high
85277	cg07941953	liver	0.745071	0.8855	0.997	low
85295	cg08258867	liver	0.52284	0.631	0.95	low
85297	cg08291098	liver	0.249224	0.009	0.116	high
85300	cg08351331	liver	0.365093	0.515	0.894	low
85319	cg08596055	liver	0.442133	0.679	0.846	low
85324	cg08713365	liver	0.353443	0.015	0.208	high
85328	cg08876934	liver	0.791696	0.94	0.993	low
85334	cg09160216	liver	0.234533	0.031	0.133	high
85370	cg10087092	liver	0.298427	0.023	0.169	high
85373	cg10120040	liver	0.450003	0.695	0.958	low
85391	cg10549227	liver	0.593832	0.7326	0.971	low
85408	cg11087772	liver	0.423829	0.615	0.973	low
85421	cg11363483	liver	0.55386	0.84585	0.974	low
85470	cg12390057	liver	0.516927	0.799	0.944	low
85479	cg12579300	liver	0.463206	0.777	0.97	low
85570	cg14424538	liver	0.247617	0.0136	0.067	high
85581	cg14695804	liver	0.150247	0.006	0.049	high
85590	cg14810385	liver	0.51905	0.128	0.388	high
85594	cg14855292	liver	0.454258	0.027	0.153	high
85621	cg15466702	liver	0.498125	0.67055	0.935	low
85637	cg15988792	liver	0.478355	0.035	0.331	high
85710	cg17485530	liver	0.395912	0.517	0.96185	low
85729	cg17803226	liver	0.712708	0.932	0.994	low
85745	cg18039133	liver	0.378067	0.022	0.253	high
85793	cg19026124	liver	0.594992	0.8087	0.99	low
85813	cg19424265	liver	0.363839	0.008	0.086	high
85823	cg19614321	liver	0.531909	0.019	0.319	high
85829	cg19818312	liver	0.581375	0.798	0.949	low
85831	cg19841423	liver	0.47588	0.592	0.919	low
85832	cg19848813	liver	0.548365	0.768	0.996	low
85857	cg20364050	liver	0.17854	0.002	0.02495	high
85883	cg20844262	liver	0.567569	0.774	0.971	low
85892	cg21101386	liver	0.428637	0.737	0.96	low
85918	cg21766722	liver	0.460779	0.59385	0.931	low
85926	cg21878598	liver	0.635682	0.89025	0.991	low
85945	cg22468075	liver	0.346663	0.014	0.214	high
85967	cg22985033	liver	0.45746	0.60875	0.947	low
86036	cg24604988	liver	0.652135	0.935	0.999	low
86060	cg25157408	liver	0.558082	0.755	0.992	low
86081	cg25523633	liver	0.637483	0.83615	0.976	low
86087	cg25636478	liver	0.401765	0.012	0.26	high
86096	cg25889634	liver	0.194332	0.012	0.092	high
86152	cg27404606	liver	0.46475	0.012	0.295	high
86158	cg27529037	liver	0.42031	0.53065	0.923	low
86164	cg27661711	liver	0.521937	0.707	0.984	low
86185	cg00376480	liver	0.434699	0.5856	0.969	low
86214	cg01134185	liver	0.47191	0.022	0.114	high
86215	cg01145544	liver	0.417103	0.6407	0.964	low
86250	cg02367930	liver	0.338327	0.01	0.044	high
86286	cg03137177	liver	0.356966	0.72275	0.968	low
86318	cg04413147	liver	0.373458	0.778	0.988	low
86344	cg05923101	liver	0.54191	0.744	0.975	low
86359	cg06452779	liver	0.331755	0.5964	0.965	low
86360	cg06464111	liver	0.435415	0.031	0.095	high
86390	cg07493005	liver	0.528756	0.82	0.961	low
86456	cg10394047	liver	0.428285	0.705	0.98	low
86480	cg11099899	liver	0.376453	0.514	0.943	low
86497	cg11664818	liver	0.395283	0.498	0.929	low
86514	cg12249789	liver	0.464443	0.573	0.974	low
86537	cg13486354	liver	0.48722	0.015	0.13	high
86576	cg14909842	liver	0.444017	0.655	0.955	low
86583	cg15310162	liver	0.403173	0.70805	0.996	low
86598	cg15853125	liver	0.453486	0.005	0.153	high
86628	cg16867777	liver	0.3148	0.009	0.099	high
86654	cg18192155	liver	0.61715	0.821	0.991	low
86664	cg18610930	liver	0.195211	0.01	0.068	high
86689	cg20000468	liver	0.301729	0.009	0.197	high
86692	cg20208203	liver	0.490776	0.654	0.975	low
86725	cg22102703	liver	0.259946	0.367	0.917	low
86727	cg22139500	liver	0.442298	0.552	0.979	low
86815	cg25322086	liver	0.415381	0.54425	0.92975	low
86837	cg26505300	liver	0.668456	0.84025	0.993	low
86839	cg26709720	liver	0.709411	0.846	0.987	low
86875	cg00089100	liver	0.522324	0.747	0.96	low
86895	cg00322201	liver	0.489207	0.681	0.965	low
86897	cg00323501	liver	0.47148	0.024	0.28825	high
86930	cg01038149	liver	0.240431	0.011	0.055	high
86933	cg01138652	liver	0.584011	0.026	0.3957	high
86950	cg01324516	liver	0.435652	0.77	0.974	low
86953	cg01338084	liver	0.192727	0.009	0.089	high
86958	cg01419582	liver	0.420401	0.592	0.995	low
86993	cg01949403	liver	0.543366	0.84	0.975	low
87021	cg02465427	liver	0.543314	0.81065	0.985	low
87023	cg02516101	liver	0.645711	0.023	0.46235	high
87024	cg02523400	liver	0.463632	0.72925	0.985	low
87063	cg03386971	liver	0.617958	0.7454	0.959	low
87085	cg03724721	liver	0.55356	0.715	0.986	low
87089	cg03776042	liver	0.461937	0.707	0.948	low
87092	cg03889315	liver	0.517873	0.786	0.978	low
87116	cg04520704	liver	0.309187	0.496	0.942	low
87157	cg05447556	liver	0.464407	0.5965	0.949	low
87159	cg05519181	liver	0.661842	0.79415	0.957	low
87168	cg05691152	liver	0.375747	0.012	0.147	high
87179	cg05976325	liver	0.62036	0.887	0.99	low
87183	cg06045576	liver	0.460545	0.629	0.959	low
87201	cg06594770	liver	0.269407	0.023	0.123	high
87205	cg06644488	liver	0.425459	0.009	0.16	high
87207	cg06658625	liver	0.587527	0.76	0.982	low
87216	cg06828938	liver	0.64496	0.7773	0.963	low
87218	cg06873218	liver	0.631255	0.045	0.524	high
87243	cg07366553	liver	0.427883	0.867	0.979	low
87247	cg07573965	liver	0.486571	0.886	0.996	low
87256	cg07707056	liver	0.63129	0.93	0.99	low
87267	cg08091601	liver	0.515205	0.66	0.987	low
87279	cg08491467	liver	0.329658	0.015	0.2022	high
87281	cg08505222	liver	0.384124	0.537	0.986	low
87322	cg09634469	liver	0.485291	0.85745	0.992	low
87336	cg10201084	liver	0.426816	0.59565	0.945	low
87345	cg10537193	liver	0.304987	0.016	0.136	high
87354	cg10840135	liver	0.397957	0.53575	0.892	low
87356	cg10911308	liver	0.635988	0.79525	0.993	low
87357	cg10921709	liver	0.573547	0.044	0.409	high
87367	cg11221132	liver	0.489247	0.69775	0.918	low
87383	cg11679014	liver	0.514816	0.03	0.301	high
87392	cg11835355	liver	0.502158	0.66785	0.985	low
87398	cg12025310	liver	0.565563	0.061	0.331	high
87409	cg12379720	liver	0.372649	0.008	0.185	high
87410	cg12393104	liver	0.449428	0.591	0.958	low
87420	cg12624792	liver	0.417633	0.029	0.23	high
87426	cg12728623	liver	0.532553	0.6477	0.975	low
87427	cg12797594	liver	0.617133	0.01	0.188	high
87436	cg13120798	liver	0.2537	0.3673	0.8807	low
87444	cg13409704	liver	0.471359	0.028	0.369	high
87459	cg13897416	liver	0.35464	0.027	0.192	high
87460	cg13928068	liver	0.500104	0.8066	0.967	low
87462	cg14015726	liver	0.490988	0.8579	0.989	low
87464	cg14030055	liver	0.138185	0.003	0.037	high
87503	cg14995562	liver	0.506833	0.018	0.27395	high
87506	cg15029138	liver	0.540845	0.85065	0.977	low
87516	cg15364131	liver	0.261787	0.007	0.156	high
87520	cg15461748	liver	0.508886	0.83175	0.968	low
87524	cg15597984	liver	0.352234	0.566	0.853	low
87542	cg16164732	liver	0.255209	0.009	0.099	high
87553	cg16614114	liver	0.521759	0.7717	0.954	low
87564	cg16919420	liver	0.46883	0.698	0.953	low
87574	cg17179881	liver	0.591946	0.012	0.461	high
87585	cg17402397	liver	0.537876	0.058	0.4349	high
87588	cg17498424	liver	0.744437	0.8717	0.986	low
87594	cg17599586	liver	0.231997	0.012	0.0876	high
87599	cg17754769	liver	0.484749	0.624	0.972	low
87657	cg19236559	liver	0.593887	0.77435	0.973	low
87660	cg19294117	liver	0.727623	0.927	0.992	low
87670	cg19606103	liver	0.524359	0.7268	0.987	low
87690	cg20208009	liver	0.644937	0.031	0.44045	high
87715	cg20730595	liver	0.607598	0.813	0.994	low
87729	cg21285564	liver	0.583927	0.741	0.956	low
87732	cg21411490	liver	0.457727	0.022	0.19335	high
87752	cg21874862	liver	0.457553	0.701	0.958	low
87753	cg21876964	liver	0.69647	0.03765	0.555	high
87755	cg21919834	liver	0.479783	0.685	0.984	low
87774	cg22650942	liver	0.391836	0.582	0.844	low
87814	cg24048921	liver	0.524037	0.662	0.942	low
87896	cg26919527	liver	0.496437	0.734	0.968	low
959	cg16400794	lung	0.268383	0.022	0.167	high
1110	cg19358202	lung	0.76016	0.9069	0.985	low
1952	cg10507988	lung	0.589259	0.694	0.986	low
2476	cg23246666	lung	0.725542	0.965	1	low
3285	cg01942790	lung	0.775712	0.901	0.986	low
3613	cg13663170	lung	0.823763	0.944	0.987	low
4048	cg02084814	lung	0.5968	0.712	0.977	low
4094	cg04076503	lung	0.14616	0.001	0.04	high
4237	cg08554295	lung	0.18936	0.017	0.08	high
4609	cg19800026	lung	0.804319	0.906	0.992	low
4619	cg20543202	lung	0.206428	0.003	0.039	high
4813	cg27003682	lung	0.26083	0.008	0.09215	high
5027	cg05917732	lung	0.204093	0.006	0.095	high
7736	cg26333660	lung	0.543954	0.674	0.909	low
8456	cg11314310	lung	0.740537	0.8623	0.995	low
9205	cg04557452	lung	0.245853	0.007	0.061	high
10223	cg02952918	lung	0.733691	0.928	0.997	low
11084	cg09396850	lung	0.81106	0.914	0.984	low
11141	cg12917253	lung	0.76591	0.89795	0.995	low
11413	cg25853960	lung	0.684495	0.791	0.9629	low
11723	cg14304073	lung	0.74781	0.95	0.996	low
11793	cg16996571	lung	0.808873	0.9332	0.996	low
12070	cg03950246	lung	0.391266	0.038	0.28355	high
12970	cg06013113	lung	0.675284	0.77605	0.968	low
13047	cg06717750	lung	0.558397	0.942	0.998	low
13279	cg09251197	lung	0.776775	0.943	0.993	low
13807	cg05529816	lung	0.422904	0.021	0.232	high
13898	cg07990843	lung	0.43725	0.038	0.328	high
14314	cg18261462	lung	0.285428	0.008	0.076	high
14351	cg19585103	lung	0.365997	0.038	0.152	high
14420	cg21384021	lung	0.716743	0.882	0.971	low
16417	cg18661550	lung	0.675599	0.79	0.981	low
20892	cg13990743	lung	0.622386	0.7367	0.97	low
25936	cg08880875	lung	0.738529	0.88	0.99	low
26649	cg12804104	lung	0.633613	0.758	0.976	low
27364	cg16719865	lung	0.678293	0.856	0.979	low
27438	cg17215170	lung	0.162716	0.009	0.036	high
29910	cg02855924	lung	0.331723	0.021	0.1651	high
36273	cg01581237	lung	0.218278	0.011	0.092	high
38136	cg15128898	lung	0.17018	0.003	0.03	high
38287	cg16336751	lung	0.225867	0.004	0.043	high
39402	cg24675098	lung	0.17604	0.011	0.064	high
39439	cg24892139	lung	0.252704	0.005	0.079	high
41731	cg08612271	lung	0.74964	0.851	0.994	low
45271	cg26433322	lung	0.783842	0.9029	0.985	low
47234	cg09325711	lung	0.24204	0.003	0.11	high
48985	cg20099458	lung	0.674073	0.81485	0.95	low
51548	cg10189882	lung	0.75142	0.858	0.98285	low
52519	cg18109537	lung	0.765003	0.866	0.978	low
56949	cg11014794	lung	0.38576	0.027	0.177	high
60676	cg08663298	lung	0.602401	0.718	0.971	low
63021	cg23452969	lung	0.43197	0.013	0.224	high
67229	cg00037930	lung	0.69762	0.85145	0.994	low
67501	cg03550548	lung	0.770718	0.892	0.977	low
70363	cg09978906	lung	0.763553	0.865	0.993	low
71479	cg21889054	lung	0.744392	0.87205	0.987	low
71486	cg21915100	lung	0.728109	0.835	0.972	low
77439	cg27060386	lung	0.821917	0.93	0.987	low
79220	cg11824564	lung	0.770451	0.879	0.989	low
79327	cg12610887	lung	0.371476	0.015	0.247	high
84640	cg26639809	lung	0.724756	0.846	0.981	low
86124	cg26537568	lung	0.599692	0.726	0.959	low
71	cg22363893	nasopharynx	0.264	0.45665	0.889	low
504	cg07499142	nasopharynx	0.374588	0.511	0.939	low
613	cg09993145	nasopharynx	0.180789	0.3597	0.962	low
777	cg13187885	nasopharynx	0.712708	0.823	0.97	low
798	cg13368519	nasopharynx	0.31332	0.02	0.1981	high
817	cg13673164	nasopharynx	0.26016	0.004	0.15	high
941	cg16028201	nasopharynx	0.2636	0.006	0.151	high
1425	cg25191850	nasopharynx	0.30568	0.015	0.2	high
1754	cg06022561	nasopharynx	0.124	0.2311	0.943	low
1932	cg10165847	nasopharynx	0.24916	0.003	0.125	high
2065	cg13686615	nasopharynx	0.704	0.032	0.3929	high
2473	cg23217153	nasopharynx	0.59	0.095	0.487	high
2570	cg25393284	nasopharynx	0.394444	0.527	0.92	low
2621	cg26641275	nasopharynx	0.66508	0.787	0.993	low
2933	cg14549906	nasopharynx	0.76204	0.868	0.971	low
2968	cg15718583	nasopharynx	0.586	0.064	0.30705	high
3223	cg26681383	nasopharynx	0.354	0.5226	0.951	low
3481	cg09064304	nasopharynx	0.276545	0.01	0.16065	high
3544	cg10937802	nasopharynx	0.39324	0.67495	0.933	low
3700	cg16647921	nasopharynx	0.722	0.012	0.389	high
3763	cg19107815	nasopharynx	0.6808	0.785	0.966	low
3806	cg20710394	nasopharynx	0.16788	0.005	0.067	high
3822	cg21220731	nasopharynx	0.36488	0.07	0.26	high
3948	cg26306909	nasopharynx	0.25532	0.005	0.14075	high
4196	cg07493874	nasopharynx	0.560955	0.70285	0.981	low
4393	cg13325231	nasopharynx	0.561625	0.699	0.989	low
5179	cg10096145	nasopharynx	0.23236	0.006	0.116	high
5205	cg10766475	nasopharynx	0.32172	0.02	0.2142	high
5212	cg10899301	nasopharynx	0.5746	0.069	0.38	high
5224	cg11291305	nasopharynx	0.27548	0.413	0.922	low
5394	cg15753394	nasopharynx	0.767	0.056	0.583	high
5439	cg17169196	nasopharynx	0.54228	0.664	0.967	low
5472	cg17741993	nasopharynx	0.238	0.5167	0.941	low
5696	cg24428877	nasopharynx	0.42012	0.016	0.312	high
5960	cg03098837	nasopharynx	0.40668	0.004	0.292	high
6007	cg04153882	nasopharynx	0.65324	0.7555	0.98	low
6097	cg06567596	nasopharynx	0.7092	0.829	0.982	low
6540	cg16852756	nasopharynx	0.3165	0.5466	0.8814	low
6929	cg25204742	nasopharynx	0.73724	0.911	0.986	low
7055	cg27618240	nasopharynx	0.33204	0.032	0.232	high
7141	cg03304380	nasopharynx	0.3258	0.01	0.2025	high
7578	cg20536983	nasopharynx	0.38828	0.026	0.227	high
7874	cg13920435	nasopharynx	0.29348	0.019	0.1928	high
7905	cg14080967	nasopharynx	0.3204	0.024	0.2042	high
8381	cg09373037	nasopharynx	0.3778	0.018	0.2777	high
9119	cg02376282	nasopharynx	0.482125	0.586	0.944	low
9358	cg07759394	nasopharynx	0.25232	0.011	0.15	high
9387	cg08373904	nasopharynx	0.43604	0.552	0.93685	low
9820	cg18896032	nasopharynx	0.70492	0.81315	0.994	low
9936	cg22632840	nasopharynx	0.3376	0.009	0.2291	high
9960	cg23261640	nasopharynx	0.67932	0.79395	0.949	low
9969	cg23430209	nasopharynx	0.64348	0.7957	0.993	low
10049	cg25256924	nasopharynx	0.4994	0.6194	0.95	low
10335	cg07130150	nasopharynx	0.8	0.043	0.679	high
10472	cg12053762	nasopharynx	0.644	0.057	0.5085	high
10557	cg15278374	nasopharynx	0.259875	0.3965	0.9355	low
10817	cg25117875	nasopharynx	0.580583	0.024	0.47	high
11750	cg15425541	nasopharynx	0.778	0.029	0.522	high
11886	cg21195256	nasopharynx	0.581556	0.028	0.4369	high
12173	cg12134633	nasopharynx	0.699937	0.038	0.564	high
12483	cg00759807	nasopharynx	0.480773	0.645	0.97	low
12684	cg02787852	nasopharynx	0.473042	0.578	0.917	low
13145	cg07721872	nasopharynx	0.72152	0.836	0.962	low
13819	cg05874523	nasopharynx	0.674	0.7912	0.992	low
13889	cg07698804	nasopharynx	0.291565	0.475	0.9752	low
13940	cg09121569	nasopharynx	0.62975	0.7665	0.978	low
14181	cg14896608	nasopharynx	0.612	0.74	0.974	low
14342	cg19293468	nasopharynx	0.47475	0.594	0.9	low
14449	cg22175624	nasopharynx	0.3195	0.497	0.887	low
14660	cg27576485	nasopharynx	0.8275	0.021	0.68	high
15132	cg08344281	nasopharynx	0.5632	0.685	0.986	low
15206	cg11199770	nasopharynx	0.25704	0.002	0.155	high
15906	cg12664209	nasopharynx	0.28784	0.005	0.1834	high
15927	cg14060111	nasopharynx	0.31308	0.005	0.2082	high
15990	cg20513976	nasopharynx	0.09944	0.225	0.982	low
16041	cg25218716	nasopharynx	0.31844	0.034	0.213	high
16332	cg09097345	nasopharynx	0.18892	0.002	0.069	high
16752	cg05483199	nasopharynx	0.13256	0.236	0.9034	low
16808	cg07182248	nasopharynx	0.512938	0.705	0.986	low
17162	cg20495640	nasopharynx	0.2294	0.354	0.964	low
17364	cg00040986	nasopharynx	0.746125	0.884	0.995	low
17415	cg00147638	nasopharynx	0.39508	0.578	0.972	low
17475	cg00325917	nasopharynx	0.5095	0.71	0.99	low
17486	cg00342891	nasopharynx	0.287	0.731	0.964	low
17538	cg00543840	nasopharynx	0.593	0.7232	0.994	low
17598	cg00783712	nasopharynx	0.469318	0.5868	0.979	low
17633	cg00890054	nasopharynx	0.383	0.491	0.97	low
17671	cg00970057	nasopharynx	0.4684	0.569	0.918	low
17694	cg01021484	nasopharynx	0.612	0.7154	0.965	low
17750	cg01320698	nasopharynx	0.57992	0.699	0.969	low
17760	cg01367992	nasopharynx	0.55188	0.68415	0.983	low
17782	cg01431830	nasopharynx	0.79324	0.903	0.986	low
17890	cg01808708	nasopharynx	0.28	0.46585	0.992	low
17931	cg01935086	nasopharynx	0.63616	0.774	0.944	low
17986	cg02156723	nasopharynx	0.1314	0.2379	0.943	low
18001	cg02251754	nasopharynx	0.221118	0.3255	0.922	low
18095	cg02709178	nasopharynx	0.733765	0.902	0.994	low
18175	cg02999711	nasopharynx	0.49225	0.688	0.968	low
18249	cg03373960	nasopharynx	0.196	0.366	0.943	low
18278	cg03471436	nasopharynx	0.67856	0.797	0.965	low
18332	cg03724279	nasopharynx	0.6135	0.7331	0.97	low
18379	cg03934167	nasopharynx	0.635813	0.7763	0.962	low
18402	cg03961551	nasopharynx	0.19132	0.37895	0.925	low
18447	cg04124962	nasopharynx	0.4155	0.5524	0.94	low
18484	cg04226804	nasopharynx	0.5692	0.689	0.944	low
18549	cg04415297	nasopharynx	0.49052	0.656	0.937	low
18654	cg04892651	nasopharynx	0.253	0.3747	0.979	low
18759	cg05376738	nasopharynx	0.15532	0.28215	0.932	low
18855	cg05819223	nasopharynx	0.451062	0.68135	0.981	low
18927	cg06204665	nasopharynx	0.37	0.5408	0.967	low
19061	cg06801811	nasopharynx	0.766143	0.903	0.992	low
19170	cg07033395	nasopharynx	0.59876	0.7175	0.947	low
19192	cg07120889	nasopharynx	0.0578	0.189	0.8605	low
19319	cg07570898	nasopharynx	0.7885	0.89	0.995	low
19344	cg07706695	nasopharynx	0.49044	0.59565	0.99	low
19368	cg07813851	nasopharynx	0.49672	0.687	0.991	low
19416	cg07996532	nasopharynx	0.24908	0.5129	0.959	low
19516	cg08530008	nasopharynx	0.469	0.763	0.986	low
19517	cg08530036	nasopharynx	0.405421	0.54885	0.973	low
19597	cg08857221	nasopharynx	0.25032	0.372	0.933	low
19626	cg08936501	nasopharynx	0.286	0.48	0.982	low
19644	cg09018107	nasopharynx	0.290667	0.81	0.994	low
19649	cg09021952	nasopharynx	0.39968	0.536	0.972	low
19765	cg09312904	nasopharynx	0.33688	0.61	0.98	low
19797	cg09473725	nasopharynx	0.538889	0.649	0.949	low
19889	cg09872278	nasopharynx	0.303	0.43885	0.988	low
19890	cg09874992	nasopharynx	0.46664	0.588	0.97	low
19906	cg09978023	nasopharynx	0.5935	0.705	0.985	low
19920	cg10030147	nasopharynx	0.007	0.618	0.989	low
19936	cg10092518	nasopharynx	0.536917	0.688	0.96	low
19961	cg10177059	nasopharynx	0.53748	0.678	0.901	low
20037	cg10500702	nasopharynx	0.4395	0.5981	0.987	low
20180	cg11141696	nasopharynx	0.4558	0.69605	0.977	low
20352	cg11756387	nasopharynx	0.599929	0.7221	0.978	low
20430	cg12092579	nasopharynx	0.59144	0.7484	0.989	low
20550	cg12641739	nasopharynx	0.49328	0.69	0.965	low
20551	cg12643502	nasopharynx	0.351273	0.693	0.986	low
20752	cg13440692	nasopharynx	0.31208	0.489	0.933	low
20762	cg13461622	nasopharynx	0.407235	0.65715	0.971	low
20792	cg13551754	nasopharynx	0.1578	0.294	0.88345	low
20911	cg14039138	nasopharynx	0.59896	0.752	0.971	low
20950	cg14206882	nasopharynx	0.326	0.4803	0.984	low
21041	cg14731422	nasopharynx	0.575636	0.70225	0.973	low
21063	cg14828411	nasopharynx	0.496476	0.6828	0.948	low
21151	cg15128876	nasopharynx	0.4766	0.577	0.9163	low
21205	cg15392364	nasopharynx	0.546375	0.688	0.986	low
21207	cg15447231	nasopharynx	0.145	0.247	0.946	low
21238	cg15521745	nasopharynx	0.605	0.77	0.978	low
21272	cg15601452	nasopharynx	0.4457	0.57055	0.961	low
21306	cg15723874	nasopharynx	0.60036	0.724	0.971	low
21358	cg15963499	nasopharynx	0.608	0.853	0.991	low
21479	cg16367786	nasopharynx	0.61913	0.7238	0.986	low
21486	cg16384864	nasopharynx	0.145625	0.25575	0.971	low
21491	cg16389407	nasopharynx	0.64408	0.753	0.96	low
21495	cg16397401	nasopharynx	0.42	0.59275	0.978	low
21504	cg16416158	nasopharynx	0.50992	0.6137	0.914	low
21519	cg16524818	nasopharynx	0.691083	0.802	0.987	low
21555	cg16680125	nasopharynx	0.502222	0.667	0.985	low
21578	cg16734875	nasopharynx	0.382765	0.6121	0.986	low
21633	cg17078190	nasopharynx	0.252	0.4005	0.97	low
21634	cg17078393	nasopharynx	0.62228	0.748	0.981	low
21672	cg17163404	nasopharynx	0.28032	0.383	0.947	low
21681	cg17217296	nasopharynx	0.486389	0.741	0.986	low
21694	cg17245726	nasopharynx	0.30572	0.4827	0.981	low
21834	cg17875320	nasopharynx	0.59188	0.733	0.934	low
21849	cg17904797	nasopharynx	0.612	0.76595	0.97205	low
21872	cg17984007	nasopharynx	0.40775	0.669	0.969	low
21890	cg18028470	nasopharynx	0.335	0.488	0.8232	low
22060	cg18913171	nasopharynx	0.41	0.712	0.992	low
22101	cg19247228	nasopharynx	0.23444	0.005	0.105	high
22150	cg19510565	nasopharynx	0.34472	0.523	0.934	low
22162	cg19602479	nasopharynx	0.55325	0.778	0.984	low
22173	cg19638572	nasopharynx	0.1304	0.2421	0.888	low
22178	cg19679865	nasopharynx	0.228	0.434	0.98	low
22189	cg19707677	nasopharynx	0.4908	0.60625	0.976	low
22242	cg19867250	nasopharynx	0.32064	0.4839	0.963	low
22355	cg20535085	nasopharynx	0.523	0.673	0.972	low
22365	cg20597172	nasopharynx	0.3695	0.47395	0.966	low
22383	cg20678043	nasopharynx	0.58128	0.686	0.957	low
22405	cg20707774	nasopharynx	0.53464	0.79125	0.97075	low
22456	cg20944315	nasopharynx	0.4612	0.646	0.939	low
22478	cg20994118	nasopharynx	0.21484	0.344	0.903	low
22561	cg21408581	nasopharynx	0.40515	0.823	0.99135	low
22616	cg21774136	nasopharynx	0.15556	0.278	0.927	low
22626	cg21789695	nasopharynx	0.294	0.517	0.995	low
22639	cg21837189	nasopharynx	0.292	0.451	0.882	low
22674	cg22012156	nasopharynx	0.714952	0.837	0.977	low
22707	cg22125902	nasopharynx	0.41756	0.52	0.9012	low
22766	cg22383924	nasopharynx	0.26004	0.366	0.822	low
22808	cg22499381	nasopharynx	0.367385	0.482	0.943	low
22868	cg22717235	nasopharynx	0.019	0.5448	0.985	low
22915	cg22949256	nasopharynx	0.591737	0.75	0.969	low
22935	cg23042676	nasopharynx	0.601	0.83545	0.99	low
23008	cg23277830	nasopharynx	0.68244	0.795	0.967	low
23063	cg23715603	nasopharynx	0.55176	0.6533	0.971	low
23091	cg23867494	nasopharynx	0.26508	0.374	0.897	low
23168	cg24141516	nasopharynx	0.65368	0.76145	0.987	low
23202	cg24313572	nasopharynx	0.684348	0.826	0.983	low
23286	cg24535918	nasopharynx	0.24868	0.379	0.818	low
23481	cg25286579	nasopharynx	0.585643	0.754	0.99	low
23524	cg25597055	nasopharynx	0.3985	0.82375	0.984	low
23557	cg25773695	nasopharynx	0.3496	0.4539	0.935	low
23571	cg25919221	nasopharynx	0.443	0.5814	0.985	low
23606	cg26052885	nasopharynx	0.341	0.44835	0.968	low
23667	cg26256901	nasopharynx	0.38272	0.491	0.905	low
23690	cg26328951	nasopharynx	0.50676	0.6297	0.978	low
23774	cg26660461	nasopharynx	0.167	0.4972	0.98	low
23826	cg26845278	nasopharynx	0.654667	0.778	0.959	low
23895	cg27183818	nasopharynx	0.13896	0.257	0.972	low
23913	cg27296413	nasopharynx	0.210783	0.39	0.919	low
23955	cg27504555	nasopharynx	0.636895	0.80745	0.969	low
24140	cg00470341	nasopharynx	0.296684	0.3977	0.939	low
24207	cg00747372	nasopharynx	0.630391	0.8147	0.994	low
24219	cg00789792	nasopharynx	0.503	0.83115	0.984	low
24253	cg00934087	nasopharynx	0.5495	0.743	0.944	low
24309	cg01165997	nasopharynx	0.538158	0.7204	0.959	low
24343	cg01295249	nasopharynx	0.590933	0.74	0.961	low
24564	cg02231590	nasopharynx	0.41384	0.518	0.984	low
24615	cg02489189	nasopharynx	0.516667	0.84475	0.987	low
24696	cg02878739	nasopharynx	0.64552	0.766	0.948	low
24836	cg03578193	nasopharynx	0.627308	0.805	0.994	low
24930	cg04059696	nasopharynx	0.36812	0.568	0.928	low
24970	cg04209579	nasopharynx	0.4178	0.5663	0.921	low
25029	cg04579254	nasopharynx	0.51656	0.657	0.969	low
25044	cg04658405	nasopharynx	0.3275	0.699	0.979	low
25121	cg04945753	nasopharynx	0.63636	0.788	0.986	low
25157	cg05138138	nasopharynx	0.60152	0.723	0.977	low
25162	cg05159685	nasopharynx	0.58368	0.68555	0.94545	low
25235	cg05564251	nasopharynx	0.52208	0.66215	0.98	low
25302	cg05907034	nasopharynx	0.393	0.56255	0.981	low
25409	cg06470727	nasopharynx	0.22116	0.34	0.838	low
25541	cg07058918	nasopharynx	0.50788	0.62635	0.93465	low
25548	cg07071449	nasopharynx	0.37012	0.56	0.996	low
25690	cg07701837	nasopharynx	0.698	0.80695	0.988	low
25703	cg07777793	nasopharynx	0.571	0.779	0.966	low
25704	cg07791987	nasopharynx	0.489	0.813	0.996	low
25708	cg07795916	nasopharynx	0.619909	0.73965	0.982	low
25795	cg08198071	nasopharynx	0.4055	0.54515	0.991	low
25816	cg08310842	nasopharynx	0.443	0.757	0.981	low
25857	cg08464093	nasopharynx	0.488	0.917	0.99745	low
25914	cg08781549	nasopharynx	0.7744	0.886	0.988	low
25930	cg08859278	nasopharynx	0.48084	0.631	0.943	low
25931	cg08861115	nasopharynx	0.38404	0.548	0.976	low
26154	cg10081941	nasopharynx	0.6569	0.783	0.98	low
26175	cg10142566	nasopharynx	0.698455	0.858	0.988	low
26191	cg10224537	nasopharynx	0.360412	0.485	0.989	low
26271	cg10750264	nasopharynx	0.372625	0.57	0.986	low
26275	cg10762533	nasopharynx	0.002	0.83165	0.991	low
26285	cg10820587	nasopharynx	0.70088	0.81085	0.986	low
26306	cg10949345	nasopharynx	0.528	0.681	0.947	low
26359	cg11348188	nasopharynx	0.5842	0.765	0.983	low
26571	cg12449404	nasopharynx	0.594176	0.735	0.985	low
26603	cg12598581	nasopharynx	0.675833	0.824	0.982	low
26690	cg13043454	nasopharynx	0.55048	0.683	0.972	low
26761	cg13389146	nasopharynx	0.66512	0.797	0.962	low
26769	cg13409174	nasopharynx	0.315	0.862	0.991	low
26810	cg13724732	nasopharynx	0.466	0.6176	0.959	low
26811	cg13725590	nasopharynx	0.40304	0.532	0.941	low
26852	cg13919902	nasopharynx	0.8062	0.915	0.983	low
27014	cg14631114	nasopharynx	0.44225	0.56035	0.987	low
27029	cg14688879	nasopharynx	0.4912	0.787	0.9825	low
27286	cg16099404	nasopharynx	0.462182	0.691	0.971	low
27341	cg16472834	nasopharynx	0.4904	0.743	0.984	low
27385	cg16947583	nasopharynx	0.4058	0.655	0.976	low
27422	cg17118478	nasopharynx	0.59713	0.759	0.982	low
27520	cg17685004	nasopharynx	0.59	0.7976	0.994	low
27577	cg18011672	nasopharynx	0.297	0.424	0.974	low
27588	cg18097503	nasopharynx	0.618778	0.7513	0.968	low
27601	cg18154283	nasopharynx	0.22624	0.3573	0.946	low
27751	cg19025272	nasopharynx	0.660556	0.7738	0.972	low
27758	cg19053250	nasopharynx	0.352	0.4789	0.966	low
27901	cg19821128	nasopharynx	0.586385	0.72215	0.979	low
28200	cg21467365	nasopharynx	0.466667	0.619	0.976	low
28217	cg21517506	nasopharynx	0.4425	0.7025	0.981	low
28230	cg21560241	nasopharynx	0.374	0.523	0.959	low
28323	cg22029774	nasopharynx	0.559	0.696	0.965	low
28353	cg22122098	nasopharynx	0.245	0.7417	0.986	low
28431	cg22512663	nasopharynx	0.42712	0.67385	0.957	low
28495	cg22877504	nasopharynx	0.464	0.673	0.973	low
28521	cg22958315	nasopharynx	0.343	0.486	0.983	low
28527	cg22999502	nasopharynx	0.509	0.79205	0.967	low
28754	cg24208886	nasopharynx	0.5896	0.7086	0.93	low
28762	cg24269863	nasopharynx	0.78125	0.906	0.99	low
28785	cg24430754	nasopharynx	0.56275	0.703	0.94	low
28934	cg25151803	nasopharynx	0.4535	0.5922	0.939	low
28942	cg25202141	nasopharynx	0.478583	0.59865	0.981	low
29056	cg25783515	nasopharynx	0.452	0.6584	0.986	low
29100	cg25962840	nasopharynx	0.567	0.67735	0.92165	low
29380	cg27606397	nasopharynx	0.530417	0.745	0.957	low
29472	cg00182421	nasopharynx	0.5125	0.71605	0.993	low
29506	cg00393487	nasopharynx	0.33552	0.517	0.954	low
29530	cg00505318	nasopharynx	0.25092	0.433	0.912	low
29570	cg00757822	nasopharynx	0.468714	0.708	0.991	low
29572	cg00762069	nasopharynx	0.631	0.824	0.981	low
29578	cg00803692	nasopharynx	0.460333	0.64735	0.979	low
29593	cg00902374	nasopharynx	0.517857	0.701	0.981	low
29706	cg01565013	nasopharynx	0.57888	0.739	0.955	low
29761	cg01894985	nasopharynx	0.363824	0.472	0.96	low
29887	cg02745140	nasopharynx	0.694357	0.811	0.982	low
29938	cg03020424	nasopharynx	0.507778	0.6864	0.987	low
29975	cg03292069	nasopharynx	0.43692	0.54	0.812	low
30017	cg03479209	nasopharynx	0.096625	0.2256	0.9122	low
30020	cg03494612	nasopharynx	0.021	0.61075	0.994	low
30054	cg03669357	nasopharynx	0.45256	0.582	0.881	low
30061	cg03788239	nasopharynx	0.5048	0.632	0.922	low
30114	cg04131610	nasopharynx	0.616	0.786	0.953	low
30142	cg04426653	nasopharynx	0.5105	0.75	0.976	low
30186	cg04733856	nasopharynx	0.5455	0.7126	0.973	low
30222	cg04911180	nasopharynx	0.426333	0.7098	0.986	low
30265	cg05272921	nasopharynx	0.4745	0.595	0.99	low
30324	cg05677133	nasopharynx	0.582	0.7597	0.978	low
30347	cg05891759	nasopharynx	0.68836	0.802	0.975	low
30455	cg06602478	nasopharynx	0.308	0.5121	0.993	low
30701	cg08498836	nasopharynx	0.27425	0.4592	0.98495	low
30710	cg08553630	nasopharynx	0.6456	0.774	0.983	low
30741	cg08817540	nasopharynx	0.20475	0.3091	0.939	low
30837	cg09644952	nasopharynx	0.53948	0.645	0.946	low
30840	cg09649473	nasopharynx	0.64116	0.748	0.969	low
30851	cg09716921	nasopharynx	0.57776	0.762	0.991	low
30864	cg09856107	nasopharynx	0.196	0.37805	0.91395	low
30903	cg10431989	nasopharynx	0.5435	0.76355	0.98945	low
30950	cg10743102	nasopharynx	0.316778	0.625	0.978	low
30975	cg10913077	nasopharynx	0.27112	0.372	0.909	low
31010	cg11177552	nasopharynx	0.64381	0.752	0.992	low
31074	cg11816838	nasopharynx	0.6338	0.85355	0.982	low
31083	cg11886884	nasopharynx	0.48548	0.5921	0.909	low
31087	cg11921411	nasopharynx	0.353	0.61725	0.967	low
31112	cg12216435	nasopharynx	0.133833	0.34	0.8588	low
31189	cg12877378	nasopharynx	0.53728	0.639	0.879	low
31212	cg12978275	nasopharynx	0.76584	0.875	0.981	low
31280	cg13482010	nasopharynx	0.60675	0.729	0.94	low
31301	cg13639536	nasopharynx	0.4574	0.593	0.96	low
31357	cg14228830	nasopharynx	0.505333	0.66685	0.989	low
31402	cg14614917	nasopharynx	0.571	0.7508	0.978	low
31464	cg15035590	nasopharynx	0.651	0.77	0.991	low
31487	cg15173780	nasopharynx	0.50048	0.642	0.966	low
31532	cg15555985	nasopharynx	0.414563	0.519	0.947	low
31542	cg15596493	nasopharynx	0.48568	0.591	0.935	low
31639	cg16320427	nasopharynx	0.562	0.7116	0.987	low
31720	cg16876219	nasopharynx	0.44484	0.59195	0.953	low
31740	cg16989380	nasopharynx	0.51425	0.826	0.974	low
31826	cg17658874	nasopharynx	0.155	0.369	0.991	low
31832	cg17687451	nasopharynx	0.599	0.823	0.971	low
31863	cg18030943	nasopharynx	0.27976	0.518	0.951	low
31868	cg18060999	nasopharynx	0.683	0.81125	0.975	low
31957	cg18670076	nasopharynx	0.529556	0.646	0.93	low
31972	cg18806561	nasopharynx	0.721286	0.824	0.987	low
32151	cg20532925	nasopharynx	0.526105	0.67975	0.953	low
32191	cg20865082	nasopharynx	0.5005	0.6129	0.962	low
32206	cg20983854	nasopharynx	0.455	0.828	0.985	low
32208	cg21026460	nasopharynx	0.5834	0.73	0.985	low
32289	cg21661111	nasopharynx	0.3476	0.55	0.933	low
32383	cg22583147	nasopharynx	0.361111	0.553	0.954	low
32394	cg22668995	nasopharynx	0.583875	0.7276	0.963	low
32401	cg22802793	nasopharynx	0.527	0.704	0.971	low
32407	cg22842189	nasopharynx	0.5955	0.815	0.986	low
32408	cg22870429	nasopharynx	0.3092	0.461	0.877	low
32437	cg22985281	nasopharynx	0.597857	0.7545	0.975	low
32490	cg23471798	nasopharynx	0.320667	0.46365	0.989	low
32491	cg23475018	nasopharynx	0.402458	0.552	0.934	low
32513	cg23670794	nasopharynx	0.37872	0.5037	0.974	low
32524	cg23828876	nasopharynx	0.17868	0.316	0.968	low
32532	cg24054898	nasopharynx	0.39376	0.51665	0.945	low
32686	cg25214305	nasopharynx	0.5945	0.782	0.976	low
32771	cg25920857	nasopharynx	0.5475	0.6643	0.974	low
32775	cg25937790	nasopharynx	0.748182	0.852	0.99	low
32795	cg26102819	nasopharynx	0.51144	0.6185	0.975	low
32850	cg26647600	nasopharynx	0.3754	0.692	0.98	low
32860	cg26763394	nasopharynx	0.20768	0.386	0.876	low
32886	cg27043141	nasopharynx	0.47	0.859	0.984	low
32901	cg27212369	nasopharynx	0.507	0.78755	0.98	low
33026	cg00353330	nasopharynx	0.390188	0.51895	0.951	low
33081	cg00741986	nasopharynx	0.2436	0.415	0.924	low
33177	cg01402347	nasopharynx	0.5385	0.64	0.964	low
33337	cg02872868	nasopharynx	0.480542	0.627	0.963	low
33364	cg03065503	nasopharynx	0.45675	0.79175	0.983	low
33396	cg03234557	nasopharynx	0.48336	0.645	0.983	low
33439	cg03529261	nasopharynx	0.16392	0.34625	0.955	low
33524	cg04266908	nasopharynx	0.62096	0.724	0.978	low
33588	cg04757345	nasopharynx	0.52775	0.66015	0.97	low
33619	cg05040725	nasopharynx	0.569	0.751	0.977	low
33821	cg06634441	nasopharynx	0.272	0.417	0.949	low
33897	cg07326387	nasopharynx	0.533	0.66205	0.97495	low
34014	cg08376014	nasopharynx	0.345	0.6676	0.9727	low
34017	cg08392212	nasopharynx	0.185	0.6601	0.985	low
34118	cg09292069	nasopharynx	0.572	0.7296	0.964	low
34185	cg09954820	nasopharynx	0.470217	0.599	0.977	low
34217	cg10154973	nasopharynx	0.407	0.5758	0.985	low
34453	cg12559471	nasopharynx	0.510391	0.618	0.967	low
34468	cg12692069	nasopharynx	0.56925	0.792	0.988	low
34561	cg13700250	nasopharynx	0.518	0.817	0.987	low
35033	cg18560915	nasopharynx	0.3442	0.48	0.944	low
35132	cg19600368	nasopharynx	0.284	0.683	0.977	low
35202	cg20212364	nasopharynx	0.46156	0.6386	0.981	low
35286	cg20934839	nasopharynx	0.57884	0.682	0.933	low
35312	cg21144988	nasopharynx	0.384167	0.548	0.955	low
35316	cg21185255	nasopharynx	0.638	0.886	0.99	low
35455	cg22401262	nasopharynx	0.69272	0.854	0.9889	low
35498	cg22786472	nasopharynx	0.343208	0.44465	0.981	low
35521	cg22990388	nasopharynx	0.3	0.407	0.979	low
35635	cg24215459	nasopharynx	0.28672	0.4344	0.961	low
35637	cg24221738	nasopharynx	0.384292	0.683	0.98	low
35849	cg26163153	nasopharynx	0.548467	0.686	0.959	low
35860	cg26300517	nasopharynx	0.39808	0.573	0.978	low
35942	cg27054144	nasopharynx	0.638	0.74735	0.972	low
36172	cg01012572	nasopharynx	0.42104	0.62495	0.978	low
36192	cg01097768	nasopharynx	0.43524	0.544	0.873	low
36211	cg01157650	nasopharynx	0.739182	0.85	0.982	low
36328	cg01915433	nasopharynx	0.68456	0.848	0.991	low
36359	cg02061660	nasopharynx	0.288875	0.573	0.94465	low
36458	cg02487987	nasopharynx	0.45775	0.5972	0.987	low
36580	cg03603918	nasopharynx	0.4265	0.56	0.954	low
36607	cg03726739	nasopharynx	0.55672	0.658	0.974	low
36912	cg05905124	nasopharynx	0.514375	0.868	0.991	low
36990	cg06559878	nasopharynx	0.497143	0.614	0.969	low
37289	cg08445550	nasopharynx	0.53924	0.7653	0.983	low
37328	cg08697251	nasopharynx	0.60968	0.729	0.979	low
37370	cg08928100	nasopharynx	0.261	0.7983	0.997	low
37485	cg09745307	nasopharynx	0.5495	0.712	0.971	low
37502	cg09875213	nasopharynx	0.6588	0.761	0.98	low
37705	cg11529236	nasopharynx	0.403222	0.534	0.981	low
37741	cg11666098	nasopharynx	0.377	0.4963	0.987	low
37829	cg12376916	nasopharynx	0.501571	0.60735	0.961	low
37876	cg12670963	nasopharynx	0.768	0.8952	0.989	low
37944	cg13364558	nasopharynx	0.606	0.78575	0.986	low
38079	cg14717752	nasopharynx	0.22936	0.418	0.954	low
38134	cg15108958	nasopharynx	0.530143	0.7732	0.985	low
38157	cg15375424	nasopharynx	0.47644	0.588	0.977	low
38249	cg16133703	nasopharynx	0.700652	0.809	0.98	low
38270	cg16239278	nasopharynx	0.378	0.6895	0.988	low
38377	cg16643706	nasopharynx	0.609062	0.835	0.984	low
38409	cg17229371	nasopharynx	0.6468	0.823	0.98	low
38493	cg17665505	nasopharynx	0.63664	0.818	0.98	low
38559	cg18054620	nasopharynx	0.710444	0.837	0.988	low
38561	cg18065728	nasopharynx	0.6136	0.729	0.956	low
38697	cg18766691	nasopharynx	0.753304	0.861	0.991	low
38870	cg19984355	nasopharynx	0.643667	0.746	0.973	low
39023	cg21652012	nasopharynx	0.74868	0.854	0.992	low
39061	cg22021794	nasopharynx	0.41284	0.614	0.964	low
39233	cg23181170	nasopharynx	0.711	0.869	0.972	low
39252	cg23297413	nasopharynx	0.45252	0.559	0.924	low
39315	cg23934477	nasopharynx	0.572455	0.6864	0.976	low
39359	cg24180759	nasopharynx	0.46896	0.6256	0.965	low
39371	cg24543759	nasopharynx	0.44752	0.564	0.932	low
39412	cg24748631	nasopharynx	0.18988	0.292	0.944	low
39437	cg24883742	nasopharynx	0.430375	0.531	0.93	low
39509	cg25351763	nasopharynx	0.579	0.7766	0.988	low
39546	cg25537119	nasopharynx	0.688091	0.852	0.991	low
39552	cg25557227	nasopharynx	0.494	0.7858	0.986	low
39632	cg26185356	nasopharynx	0.649	0.8162	0.993	low
39635	cg26196496	nasopharynx	0.479	0.687	0.959	low
39893	cg00029521	nasopharynx	0.49724	0.617	0.903	low
39933	cg00187889	nasopharynx	0.565783	0.7277	0.98	low
40026	cg00530015	nasopharynx	0.670571	0.817	0.969	low
40027	cg00533183	nasopharynx	0.40496	0.509	0.962	low
40152	cg01082907	nasopharynx	0.63244	0.737	0.969	low
40276	cg01646461	nasopharynx	0.59372	0.717	0.976	low
40300	cg01767230	nasopharynx	0.4314	0.6226	0.965	low
40363	cg02029843	nasopharynx	0.45236	0.57845	0.989	low
40399	cg02137984	nasopharynx	0.717	0.854	0.99	low
40445	cg02362508	nasopharynx	0.506	0.738	0.988	low
40473	cg02500392	nasopharynx	0.623773	0.762	0.984	low
40476	cg02532113	nasopharynx	0.645167	0.804	0.983	low
40513	cg02680909	nasopharynx	0.53332	0.691	0.959	low
40556	cg02864954	nasopharynx	0.6835	0.9091	0.983	low
40662	cg03280235	nasopharynx	0.39616	0.506	0.903	low
40799	cg03957124	nasopharynx	0.08356	0.19685	0.889	low
40906	cg04449473	nasopharynx	0.461833	0.5994	0.981	low
40918	cg04472685	nasopharynx	0.63844	0.762	0.96	low
40943	cg04576021	nasopharynx	0.6904	0.801	0.99	low
40975	cg04752885	nasopharynx	0.401	0.5366	0.977	low
41049	cg05094429	nasopharynx	0.44924	0.571	0.981	low
41062	cg05139861	nasopharynx	0.70516	0.813	0.976	low
41099	cg05352838	nasopharynx	0.43744	0.5608	0.976	low
41185	cg05800082	nasopharynx	0.2925	0.4236	0.993	low
41212	cg05931054	nasopharynx	0.58716	0.708	0.97275	low
41232	cg06008803	nasopharynx	0.617	0.846	0.982	low
41317	cg06422189	nasopharynx	0.35184	0.507	0.959	low
41386	cg06791592	nasopharynx	0.468727	0.5748	0.979	low
41393	cg06825478	nasopharynx	0.603444	0.805	0.985	low
41555	cg07699454	nasopharynx	0.43304	0.578	0.888	low
41560	cg07711566	nasopharynx	0.5818	0.793	0.987	low
41609	cg07986413	nasopharynx	0.337	0.453	0.903	low
41663	cg08331398	nasopharynx	0.56068	0.6897	0.988	low
41688	cg08432204	nasopharynx	0.327	0.4402	0.986	low
41736	cg08622666	nasopharynx	0.212	0.3955	0.941	low
41796	cg08893817	nasopharynx	0.491333	0.67575	0.979	low
41855	cg09154880	nasopharynx	0.422687	0.70095	0.99	low
41871	cg09287933	nasopharynx	0.5526	0.726	0.98	low
41920	cg09487078	nasopharynx	0.19228	0.369	0.89885	low
41964	cg09698826	nasopharynx	0.75832	0.876	0.984	low
42200	cg10995925	nasopharynx	0.545375	0.758	0.957	low
42221	cg11074353	nasopharynx	0.1544	0.46485	0.987	low
42318	cg11610626	nasopharynx	0.374667	0.52175	0.948	low
42579	cg12939270	nasopharynx	0.504	0.70755	0.983	low
42600	cg13036546	nasopharynx	0.504167	0.709	0.985	low
42677	cg13373589	nasopharynx	0.54972	0.031	0.3877	high
42773	cg13852084	nasopharynx	0.508	0.687	0.939	low
42842	cg14192130	nasopharynx	0.37148	0.4798	0.889	low
42895	cg14375890	nasopharynx	0.20156	0.39815	0.978	low
42906	cg14441276	nasopharynx	0.4664	0.636	0.969	low
43079	cg15240476	nasopharynx	0.769091	0.889	0.984	low
43118	cg15454110	nasopharynx	0.46188	0.636	0.956	low
43139	cg15599182	nasopharynx	0.481	0.749	0.98	low
43200	cg15989608	nasopharynx	0.53536	0.646	0.949	low
43371	cg16868145	nasopharynx	0.541	0.821	0.968	low
43429	cg17185921	nasopharynx	0.544	0.683	0.959	low
43531	cg17587997	nasopharynx	0.448	0.63915	0.984	low
43561	cg17717866	nasopharynx	0.579091	0.76615	0.975	low
43571	cg17755321	nasopharynx	0.741652	0.882	0.991	low
43618	cg17978764	nasopharynx	0.666143	0.788	0.965	low
43639	cg18045172	nasopharynx	0.22884	0.3497	0.7846	low
43726	cg18580339	nasopharynx	0.59356	0.69895	0.979	low
43837	cg19136371	nasopharynx	0.432067	0.6327	0.956	low
43849	cg19184160	nasopharynx	0.646	0.7487	0.961	low
43884	cg19352726	nasopharynx	0.36	0.53745	0.97	low
43967	cg19827555	nasopharynx	0.492	0.778	0.982	low
44052	cg20330447	nasopharynx	0.668737	0.802	0.97645	low
44082	cg20488123	nasopharynx	0.26356	0.4171	0.945	low
44098	cg20559215	nasopharynx	0.345	0.477	0.979	low
44123	cg20652371	nasopharynx	0.5355	0.63855	0.967	low
44239	cg21190644	nasopharynx	0.52212	0.678	0.974	low
44271	cg21366673	nasopharynx	0.40964	0.565	0.97	low
44362	cg21819211	nasopharynx	0.7216	0.856	0.979	low
44469	cg22545294	nasopharynx	0.602	0.82	0.974	low
44592	cg23235965	nasopharynx	0.1738	0.292	0.876	low
44599	cg23280720	nasopharynx	0.35528	0.512	0.943	low
44619	cg23372795	nasopharynx	0.46576	0.566	0.897	low
44622	cg23384708	nasopharynx	0.49368	0.60135	0.932	low
44641	cg23535596	nasopharynx	0.4914	0.035	0.371	high
44653	cg23610213	nasopharynx	0.530059	0.671	0.982	low
44657	cg23636802	nasopharynx	0.50888	0.614	0.94	low
44702	cg23817336	nasopharynx	0.80904	0.9229	0.991	low
44728	cg23903774	nasopharynx	0.76384	0.865	0.989	low
44737	cg23923934	nasopharynx	0.44016	0.549	0.982	low
44790	cg24143221	nasopharynx	0.68508	0.786	0.993	low
44794	cg24153874	nasopharynx	0.54	0.65395	0.966	low
44818	cg24298280	nasopharynx	0.540333	0.807	0.979	low
44839	cg24364282	nasopharynx	0.535833	0.786	0.9893	low
44854	cg24427915	nasopharynx	0.565438	0.729	0.977	low
44900	cg24603041	nasopharynx	0.61896	0.788	0.987	low
44936	cg24718382	nasopharynx	0.76776	0.8875	0.989	low
45188	cg26033526	nasopharynx	0.1632	0.365	0.966	low
45245	cg26311995	nasopharynx	0.631313	0.808	0.962	low
45257	cg26371226	nasopharynx	0.294	0.3945	0.963	low
45275	cg26456259	nasopharynx	0.568	0.72845	0.943	low
45303	cg26581228	nasopharynx	0.649	0.7817	0.971	low
45341	cg26852242	nasopharynx	0.358	0.791	0.989	low
45346	cg26870746	nasopharynx	0.628545	0.815	0.992	low
45474	cg27486585	nasopharynx	0.3738	0.525	0.975	low
45485	cg27529346	nasopharynx	0.52288	0.634	0.981	low
45497	cg27562005	nasopharynx	0.543	0.768	0.965	low
45557	cg00147751	nasopharynx	0.39792	0.523	0.809	low
45612	cg00417197	nasopharynx	0.606833	0.77915	0.985	low
45620	cg00437258	nasopharynx	0.56624	0.6838	0.95	low
45630	cg00479718	nasopharynx	0.633125	0.76645	0.966	low
45639	cg00511027	nasopharynx	0.72544	0.848	0.979	low
45667	cg00665343	nasopharynx	0.63544	0.751	0.962	low
45833	cg01437221	nasopharynx	0.621	0.7538	0.975	low
45867	cg01618697	nasopharynx	0.423667	0.525	0.9497	low
45888	cg01720013	nasopharynx	0.416	0.537	0.979	low
45937	cg01987776	nasopharynx	0.111	0.67325	0.992	low
46010	cg02426324	nasopharynx	0.294	0.729	0.985	low
46145	cg03048162	nasopharynx	0.452	0.686	0.987	low
46251	cg03705962	nasopharynx	0.645	0.774	0.982	low
46361	cg04212450	nasopharynx	0.598	0.779	0.991	low
46444	cg04682977	nasopharynx	0.59728	0.723	0.935	low
46524	cg05170183	nasopharynx	0.68724	0.872	0.994	low
46547	cg05337387	nasopharynx	0.613133	0.753	0.983	low
46690	cg06024559	nasopharynx	0.6266	0.7637	0.985	low
46767	cg06504636	nasopharynx	0.62788	0.796	0.97	low
46796	cg06660057	nasopharynx	0.76544	0.866	0.988	low
46938	cg07522403	nasopharynx	0.257	0.37265	0.99	low
47013	cg07993586	nasopharynx	0.66992	0.7721	0.991	low
47183	cg08937407	nasopharynx	0.56204	0.66915	0.924	low
47569	cg11358713	nasopharynx	0.391	0.65175	0.984	low
47617	cg11611127	nasopharynx	0.650417	0.763	0.974	low
47679	cg12015615	nasopharynx	0.62332	0.786	0.961	low
47720	cg12240237	nasopharynx	0.718818	0.825	0.977	low
47801	cg12777588	nasopharynx	0.461	0.61405	0.951	low
47894	cg13400493	nasopharynx	0.61604	0.776	0.961	low
47938	cg13659700	nasopharynx	0.75988	0.86595	0.981	low
47951	cg13810707	nasopharynx	0.544667	0.7766	0.982	low
47992	cg13998945	nasopharynx	0.46684	0.7724	0.965	low
48117	cg14662210	nasopharynx	0.49725	0.7308	0.96	low
48255	cg15549637	nasopharynx	0.28932	0.486	0.942	low
48267	cg15600279	nasopharynx	0.456864	0.667	0.953	low
48322	cg15928106	nasopharynx	0.09544	0.276	0.971	low
48372	cg16253580	nasopharynx	0.542	0.714	0.964	low
48383	cg16287740	nasopharynx	0.463565	0.6275	0.965	low
48398	cg16396223	nasopharynx	0.68404	0.823	0.97	low
48413	cg16476940	nasopharynx	0.72636	0.848	0.986	low
48416	cg16492851	nasopharynx	0.66264	0.782	0.965	low
48616	cg17722435	nasopharynx	0.524167	0.667	0.965	low
48621	cg17761265	nasopharynx	0.523	0.8936	0.993	low
48681	cg18235746	nasopharynx	0.21	0.383	0.992	low
48718	cg18447402	nasopharynx	0.5825	0.73665	0.984	low
48730	cg18495884	nasopharynx	0.52088	0.6611	0.966	low
48771	cg18733925	nasopharynx	0.212	0.68285	0.987	low
48915	cg19661819	nasopharynx	0.35	0.554	0.92	low
48940	cg19739774	nasopharynx	0.5639	0.763	0.963	low
48998	cg20228731	nasopharynx	0.11728	0.3628	0.975	low
49021	cg20333869	nasopharynx	0.438	0.6039	0.982	low
49081	cg20750319	nasopharynx	0.4734	0.65625	0.951	low
49092	cg20804613	nasopharynx	0.347	0.55165	0.976	low
49093	cg20808363	nasopharynx	0.636455	0.742	0.977	low
49282	cg21920560	nasopharynx	0.5335	0.7114	0.954	low
49373	cg22571135	nasopharynx	0.367	0.5676	0.966	low
49480	cg23221013	nasopharynx	0.29084	0.4021	0.69	low
49491	cg23318703	nasopharynx	0.500167	0.82345	0.982	low
49598	cg23986143	nasopharynx	0.53076	0.678	0.915	low
49607	cg24045212	nasopharynx	0.4456	0.553	0.96	low
49621	cg24115681	nasopharynx	0.474	0.7882	0.982	low
49815	cg25344401	nasopharynx	0.096	0.271	0.994	low
49865	cg25667676	nasopharynx	0.573111	0.73595	0.976	low
49915	cg25941154	nasopharynx	0.5402	0.642	0.95	low
49959	cg26213224	nasopharynx	0.57556	0.707	0.943	low
50028	cg26724841	nasopharynx	0.33236	0.56595	0.97405	low
50046	cg26840889	nasopharynx	0.392	0.752	0.963	low
50099	cg27162392	nasopharynx	0.433	0.726	0.986	low
50128	cg27377610	nasopharynx	0.423	0.847	0.996	low
50370	cg00910972	nasopharynx	0.57644	0.683	0.956	low
50377	cg00934232	nasopharynx	0.619938	0.8043	0.99	low
50490	cg01706991	nasopharynx	0.47584	0.5875	0.939	low
50512	cg01815690	nasopharynx	0.640923	0.75	0.99	low
50610	cg02471183	nasopharynx	0.41904	0.536	0.8665	low
50761	cg03481855	nasopharynx	0.53888	0.7105	0.968	low
50793	cg03706086	nasopharynx	0.37	0.6215	0.973	low
51099	cg06464239	nasopharynx	0.361	0.593	0.959	low
51281	cg07886914	nasopharynx	0.33528	0.4876	0.984	low
51542	cg10168330	nasopharynx	0.652625	0.78	0.981	low
51568	cg10340048	nasopharynx	0.422375	0.6534	0.981	low
51628	cg10852045	nasopharynx	0.38784	0.5626	0.955	low
51683	cg11210357	nasopharynx	0.59076	0.712	0.957	low
51962	cg13620439	nasopharynx	0.7122	0.82	0.983	low
52059	cg14601770	nasopharynx	0.590136	0.733	0.973	low
52089	cg14773619	nasopharynx	0.66748	0.79045	0.962	low
52129	cg15149205	nasopharynx	0.2855	0.4073	0.987	low
52274	cg16408820	nasopharynx	0.54228	0.66	0.968	low
52309	cg16624891	nasopharynx	0.359667	0.62875	0.974	low
52483	cg17829017	nasopharynx	0.45885	0.621	0.933	low
52523	cg18144692	nasopharynx	0.391929	0.714	0.971	low
52581	cg18649319	nasopharynx	0.31488	0.41735	0.97	low
52636	cg19352832	nasopharynx	0.35452	0.513	0.938	low
52746	cg20513418	nasopharynx	0.17888	0.2837	0.947	low
52752	cg20539142	nasopharynx	0.179842	0.3673	0.947	low
52758	cg20552220	nasopharynx	0.31112	0.43	0.899	low
52808	cg20851559	nasopharynx	0.74172	0.896	0.991	low
52840	cg21132564	nasopharynx	0.529	0.677	0.932	low
52843	cg21138935	nasopharynx	0.497	0.6916	0.981	low
52984	cg22283754	nasopharynx	0.76748	0.877	0.99	low
53221	cg24010658	nasopharynx	0.299167	0.603	0.967	low
53251	cg24243265	nasopharynx	0.209	0.71485	0.984	low
53266	cg24341059	nasopharynx	0.4305	0.6021	0.993	low
53297	cg24579422	nasopharynx	0.16264	0.265	0.893	low
53308	cg24665368	nasopharynx	0.262	0.4062	0.981	low
53384	cg25408329	nasopharynx	0.6522	0.7788	0.972	low
53395	cg25474235	nasopharynx	0.3345	0.4853	0.984	low
53398	cg25477843	nasopharynx	0.3844	0.49495	0.96	low
53446	cg26043955	nasopharynx	0.31916	0.479	0.959	low
53724	cg01413354	nasopharynx	0.11368	0.214	0.934	low
53737	cg01751584	nasopharynx	0.502045	0.751	0.978	low
53768	cg02393092	nasopharynx	0.743125	0.859	0.989	low
53888	cg05992079	nasopharynx	0.28216	0.38375	0.897	low
53955	cg09179743	nasopharynx	0.680556	0.8205	0.995	low
54044	cg13429719	nasopharynx	0.413	0.6587	0.992	low
54062	cg13456688	nasopharynx	0.55216	0.663	0.9288	low
54120	cg13538990	nasopharynx	0.774	0.9208	0.986	low
54142	cg13580827	nasopharynx	0.59352	0.70355	0.953	low
54287	cg13751548	nasopharynx	0.4726	0.58235	0.973	low
54331	cg13823257	nasopharynx	0.7252	0.826	0.965	low
54384	cg13887261	nasopharynx	0.4808	0.604	0.943	low
54406	cg13911785	nasopharynx	0.441286	0.565	0.95105	low
54435	cg13941801	nasopharynx	0.58084	0.691	0.977	low
54511	cg14047387	nasopharynx	0.53948	0.67	0.955	low
54518	cg14054883	nasopharynx	0.4645	0.6705	0.987	low
54549	cg14097046	nasopharynx	0.58408	0.712	0.989	low
54557	cg14113203	nasopharynx	0.50284	0.62	0.952	low
54607	cg14178364	nasopharynx	0.3402	0.4612	0.961	low
54678	cg14276133	nasopharynx	0.685	0.797	0.978	low
54681	cg14283140	nasopharynx	0.61172	0.798	0.978	low
54691	cg14302428	nasopharynx	0.544333	0.856	0.996	low
54711	cg14326743	nasopharynx	0.2455	0.5185	0.971	low
54765	cg14380635	nasopharynx	0.5215	0.685	0.95545	low
54772	cg14391568	nasopharynx	0.570292	0.763	0.95825	low
54775	cg14392772	nasopharynx	0.216227	0.32335	0.958	low
54818	cg14443472	nasopharynx	0.68444	0.79125	0.94875	low
54862	cg14505439	nasopharynx	0.34428	0.568	0.898	low
54870	cg14518276	nasopharynx	0.50744	0.654	0.953	low
54978	cg15518883	nasopharynx	0.53192	0.635	0.9624	low
54989	cg16112945	nasopharynx	0.44856	0.623	0.904	low
55061	cg21174686	nasopharynx	0.547	0.73145	0.95	low
55081	cg21197594	nasopharynx	0.49332	0.621	0.938	low
55232	cg00183239	nasopharynx	0.2545	0.668	0.991	low
55259	cg00357221	nasopharynx	0.429	0.68175	0.956	low
55396	cg01178710	nasopharynx	0.49832	0.6282	0.984	low
55416	cg01316152	nasopharynx	0.3582	0.483	0.8524	low
55472	cg02135122	nasopharynx	0.38	0.6443	0.99	low
55585	cg02764250	nasopharynx	0.517	0.7374	0.989	low
55594	cg02792136	nasopharynx	0.597154	0.782	0.984	low
55596	cg02795981	nasopharynx	0.56492	0.717	0.974	low
55611	cg02889869	nasopharynx	0.6795	0.808	0.985	low
55681	cg03337218	nasopharynx	0.560667	0.729	0.99	low
55729	cg03625292	nasopharynx	0.357	0.77195	0.97	low
55855	cg04289069	nasopharynx	0.7394	0.889	0.983	low
55888	cg04516672	nasopharynx	0.228043	0.5348	0.957	low
56168	cg06293636	nasopharynx	0.4091	0.6022	0.93	low
56174	cg06333725	nasopharynx	0.603474	0.743	0.985	low
56245	cg06748146	nasopharynx	0.22864	0.372	0.91935	low
56274	cg06929583	nasopharynx	0.477429	0.6065	0.942	low
56278	cg06964899	nasopharynx	0.565	0.721	0.983	low
56366	cg07414422	nasopharynx	0.01	0.8082	0.997	low
56374	cg07462448	nasopharynx	0.364792	0.52595	0.983	low
56401	cg07629776	nasopharynx	0.30844	0.42	0.967	low
56409	cg07639198	nasopharynx	0.6132	0.7684	0.975	low
56539	cg08456140	nasopharynx	0.760458	0.871	0.992	low
56600	cg08849875	nasopharynx	0.5625	0.7779	0.98	low
56638	cg09073441	nasopharynx	0.4364	0.613	0.933	low
56666	cg09221159	nasopharynx	0.26004	0.4192	0.967	low
56704	cg09417176	nasopharynx	0.6895	0.828	0.985	low
56732	cg09623279	nasopharynx	0.611042	0.73125	0.966	low
56818	cg10141261	nasopharynx	0.537	0.749	0.988	low
56957	cg11079635	nasopharynx	0.187	0.424	0.98295	low
56963	cg11103296	nasopharynx	0.763238	0.886	0.995	low
56991	cg11261261	nasopharynx	0.64688	0.784	0.976	low
57072	cg11753018	nasopharynx	0.36356	0.481	0.932	low
57109	cg11964006	nasopharynx	0.4895	0.597	0.97	low
57115	cg12048965	nasopharynx	0.17436	0.2944	0.941	low
57224	cg12673499	nasopharynx	0.486	0.704	0.98	low
57357	cg13775593	nasopharynx	0.58732	0.704	0.963	low
57360	cg13782937	nasopharynx	0.592	0.712	0.943	low
57391	cg14011971	nasopharynx	0.363125	0.48415	0.987	low
57419	cg14191885	nasopharynx	0.586	0.76	0.963	low
57509	cg14728071	nasopharynx	0.40425	0.63	0.964	low
57625	cg15519535	nasopharynx	0.6657	0.774	0.99	low
57739	cg16265932	nasopharynx	0.50676	0.695	0.978	low
57767	cg16526673	nasopharynx	0.59288	0.696	0.961	low
57827	cg16936094	nasopharynx	0.4746	0.845	0.996	low
57895	cg17337269	nasopharynx	0.623	0.835	0.974	low
57929	cg17544364	nasopharynx	0.048	0.891	0.993	low
57949	cg17689490	nasopharynx	0.5713	0.8205	0.99	low
58004	cg17995557	nasopharynx	0.764375	0.887	0.993	low
58177	cg19016062	nasopharynx	0.70812	0.816	0.983	low
58216	cg19226626	nasopharynx	0.249	0.384	0.981	low
58307	cg19837174	nasopharynx	0.33272	0.4376	0.952	low
58354	cg20127733	nasopharynx	0.614136	0.726	0.969	low
58381	cg20286882	nasopharynx	0.31316	0.4434	0.937	low
58419	cg20633213	nasopharynx	0.392565	0.563	0.9791	low
58434	cg20707765	nasopharynx	0.2845	0.475	0.969	low
58446	cg21359303	nasopharynx	0.57248	0.719	0.993	low
58666	cg23867673	nasopharynx	0.22536	0.42915	0.923	low
58714	cg24143287	nasopharynx	0.548	0.672	0.971	low
59022	cg26284388	nasopharynx	0.824625	0.926	0.995	low
59097	cg26779306	nasopharynx	0.6942	0.81	0.989	low
59149	cg27141509	nasopharynx	0.245211	0.4032	0.952	low
59175	cg27320518	nasopharynx	0.276	0.399	0.945	low
59378	cg01218206	nasopharynx	0.1625	0.3242	0.96	low
59478	cg01850954	nasopharynx	0.57	0.789	0.981	low
59490	cg01909245	nasopharynx	0.70716	0.828	0.992	low
59536	cg02150262	nasopharynx	0.42932	0.551	0.953	low
59609	cg02594183	nasopharynx	0.50912	0.761	0.967	low
59695	cg03086003	nasopharynx	0.613174	0.767	0.968	low
59776	cg03559915	nasopharynx	0.47044	0.6379	0.931	low
59895	cg04270489	nasopharynx	0.11868	0.241	0.951	low
59969	cg04625873	nasopharynx	0.37748	0.513	0.87875	low
60016	cg04919489	nasopharynx	0.685333	0.888	0.996	low
60105	cg05335388	nasopharynx	0.672333	0.79425	0.98	low
60226	cg05921138	nasopharynx	0.654083	0.7755	0.98	low
60299	cg06393558	nasopharynx	0.389435	0.5366	0.92	low
60391	cg06922393	nasopharynx	0.38512	0.517	0.94905	low
60473	cg07340651	nasopharynx	0.66428	0.774	0.979	low
60485	cg07441944	nasopharynx	0.46008	0.616	0.979	low
60517	cg07618110	nasopharynx	0.55868	0.718	0.968	low
60529	cg07676849	nasopharynx	0.470333	0.5805	0.977	low
60675	cg08653292	nasopharynx	0.356545	0.799	0.979	low
61012	cg10550506	nasopharynx	0.350667	0.454	0.97595	low
61057	cg10859442	nasopharynx	0.536917	0.673	0.97	low
61215	cg11986385	nasopharynx	0.55724	0.675	0.951	low
61241	cg12128589	nasopharynx	0.73736	0.847	0.971	low
61410	cg13298528	nasopharynx	0.484	0.696	0.98	low
61453	cg13534999	nasopharynx	0.472889	0.587	0.989	low
61493	cg13765961	nasopharynx	0.57	0.705	0.982	low
61554	cg14082886	nasopharynx	0.1562	0.2562	0.9698	low
61610	cg14360405	nasopharynx	0.378609	0.52335	0.949	low
61668	cg14763104	nasopharynx	0.362667	0.492	0.8389	low
61676	cg14804384	nasopharynx	0.51396	0.72435	0.933	low
61677	cg14806636	nasopharynx	0.61624	0.754	0.9815	low
61708	cg15032490	nasopharynx	0.195	0.7144	0.969	low
61709	cg15032941	nasopharynx	0.598278	0.81715	0.982	low
61718	cg15090889	nasopharynx	0.614043	0.76835	0.972	low
61821	cg15702295	nasopharynx	0.253	0.883	0.985	low
61920	cg16235962	nasopharynx	0.38868	0.524	0.886	low
61927	cg16280667	nasopharynx	0.5804	0.814	0.986	low
61939	cg16358741	nasopharynx	0.38312	0.49965	0.885	low
61963	cg16491865	nasopharynx	0.653786	0.8317	0.986	low
61964	cg16495818	nasopharynx	0.242	0.405	0.91	low
62075	cg17037611	nasopharynx	0.551	0.753	0.981	low
62123	cg17232476	nasopharynx	0.74905	0.883	0.984	low
62147	cg17302292	nasopharynx	0.424	0.806	0.985	low
62160	cg17382048	nasopharynx	0.404818	0.786	0.988	low
62198	cg17690322	nasopharynx	0.54668	0.65765	0.909	low
62252	cg18166990	nasopharynx	0.579	0.721	0.92645	low
62450	cg19460095	nasopharynx	0.18472	0.2992	0.981	low
62496	cg19791714	nasopharynx	0.34492	0.472	0.94265	low
62573	cg20338030	nasopharynx	0.3794	0.5298	0.946	low
62617	cg20651018	nasopharynx	0.428565	0.67725	0.99	low
62650	cg20849025	nasopharynx	0.478217	0.686	0.977	low
62734	cg21548340	nasopharynx	0.463	0.599	0.972	low
62902	cg22747994	nasopharynx	0.543	0.795	0.968	low
62903	cg22750001	nasopharynx	0.523059	0.8049	0.983	low
62966	cg23077606	nasopharynx	0.57788	0.694	0.974	low
63151	cg24278087	nasopharynx	0.457333	0.809	0.986	low
63187	cg24497361	nasopharynx	0.22436	0.329	0.955	low
63288	cg25087423	nasopharynx	0.631	0.871	0.989	low
63317	cg25273707	nasopharynx	0.32536	0.4336	0.826	low
63412	cg25843174	nasopharynx	0.564375	0.665	0.959	low
63472	cg26164712	nasopharynx	0.53764	0.706	0.975	low
63533	cg26496920	nasopharynx	0.3635	0.70285	0.989	low
63678	cg27422467	nasopharynx	0.4545	0.5589	0.967	low
63691	cg27637382	nasopharynx	0.178	0.791	0.98	low
63859	cg01167556	nasopharynx	0.11604	0.273	0.949	low
63860	cg01170124	nasopharynx	0.51708	0.6932	0.987	low
63949	cg01796929	nasopharynx	0.552667	0.796	0.961	low
63961	cg01871722	nasopharynx	0.444	0.723	0.9558	low
64081	cg02580045	nasopharynx	0.59336	0.69525	0.968	low
64102	cg02742418	nasopharynx	0.697333	0.873	0.996	low
64125	cg02926307	nasopharynx	0.553542	0.693	0.973	low
64220	cg03680790	nasopharynx	0.47176	0.595	0.94645	low
64328	cg04548204	nasopharynx	0.431	0.551	0.975	low
64372	cg04826413	nasopharynx	0.76644	0.877	0.982	low
64392	cg04946520	nasopharynx	0.392429	0.81495	0.983	low
64436	cg05377120	nasopharynx	0.425471	0.6746	0.984	low
64559	cg06516865	nasopharynx	0.05952	0.175	0.893	low
64577	cg06640997	nasopharynx	0.219	0.344	0.922	low
64718	cg07742370	nasopharynx	0.469	0.581	0.993	low
64734	cg07899411	nasopharynx	0.588792	0.70525	0.983	low
64786	cg08324862	nasopharynx	0.361714	0.55715	0.976	low
64979	cg10047041	nasopharynx	0.427273	0.5274	0.96	low
65063	cg10634403	nasopharynx	0.33288	0.492	0.989	low
65183	cg11384427	nasopharynx	0.566391	0.749	0.984	low
65338	cg12552402	nasopharynx	0.446	0.56005	0.989	low
65360	cg12690978	nasopharynx	0.529	0.6993	0.985	low
65376	cg12800105	nasopharynx	0.520292	0.6983	0.989	low
65379	cg12810837	nasopharynx	0.468227	0.59365	0.966	low
65443	cg13320585	nasopharynx	0.569533	0.7347	0.977	low
65480	cg13634319	nasopharynx	0.108	0.21545	0.958	low
65508	cg13955347	nasopharynx	0.4992	0.67015	0.96	low
65537	cg14255337	nasopharynx	0.232792	0.44405	0.95495	low
65694	cg15719903	nasopharynx	0.502667	0.7012	0.974	low
65711	cg15847942	nasopharynx	0.584077	0.7281	0.975	low
65869	cg16756442	nasopharynx	0.728091	0.83485	0.987	low
65911	cg17037931	nasopharynx	0.529	0.8	0.977	low
65983	cg17458693	nasopharynx	0.5722	0.7116	0.97	low
66258	cg19816586	nasopharynx	0.562	0.784	0.99	low
66408	cg20894963	nasopharynx	0.424	0.685	0.967	low
66618	cg22677100	nasopharynx	0.73525	0.843	0.989	low
66628	cg22702857	nasopharynx	0.43875	0.7086	0.9797	low
66640	cg22803223	nasopharynx	0.642333	0.786	0.988	low
66701	cg23335356	nasopharynx	0.516	0.7471	0.989	low
66744	cg23667563	nasopharynx	0.093	0.658	0.996	low
66762	cg23755033	nasopharynx	0.196	0.688	0.9699	low
66790	cg23914255	nasopharynx	0.076	0.52035	0.983	low
66828	cg24271203	nasopharynx	0.39956	0.593	0.92	low
66903	cg24957609	nasopharynx	0.289615	0.523	0.968	low
66975	cg25573386	nasopharynx	0.49404	0.601	0.942	low
66992	cg25713370	nasopharynx	0.021	0.54595	0.987	low
67049	cg26271001	nasopharynx	0.54275	0.74255	0.983	low
67076	cg26477856	nasopharynx	0.24848	0.43	0.889	low
67184	cg27503949	nasopharynx	0.247	0.413	0.984	low
67287	cg00902815	nasopharynx	0.4885	0.7842	0.981	low
67291	cg00915663	nasopharynx	0.491	0.722	0.978	low
67430	cg02696428	nasopharynx	0.361375	0.502	0.98	low
67492	cg03357721	nasopharynx	0.6022	0.716	0.976	low
67649	cg05317600	nasopharynx	0.595	0.701	0.981	low
67657	cg05392949	nasopharynx	0.532	0.65025	0.992	low
67674	cg05584070	nasopharynx	0.513571	0.73	0.95	low
67697	cg05832823	nasopharynx	0.579	0.839	0.973	low
67982	cg09331166	nasopharynx	0.386667	0.509	0.979	low
67988	cg09469986	nasopharynx	0.389333	0.75525	0.984	low
68034	cg09996325	nasopharynx	0.565917	0.7196	0.99	low
68233	cg12056887	nasopharynx	0.77724	0.88775	0.986	low
68238	cg12079279	nasopharynx	0.315	0.503	0.984	low
68317	cg12944572	nasopharynx	0.5215	0.6371	0.976	low
68372	cg13672379	nasopharynx	0.4489	0.68	0.971	low
68392	cg13862848	nasopharynx	0.41952	0.6746	0.972	low
68437	cg14463790	nasopharynx	0.31236	0.586	0.9644	low
68624	cg16711597	nasopharynx	0.531	0.7054	0.989	low
68637	cg16852483	nasopharynx	0.500667	0.6885	0.981	low
68735	cg18200810	nasopharynx	0.67732	0.792	0.976	low
68754	cg18368845	nasopharynx	0.461	0.78	0.997	low
68772	cg18595137	nasopharynx	0.518	0.67035	0.984	low
68850	cg19635644	nasopharynx	0.60924	0.73	0.985	low
68939	cg20676788	nasopharynx	0.334182	0.4924	0.9753	low
69168	cg23445525	nasopharynx	0.514167	0.616	0.97	low
69205	cg24089171	nasopharynx	0.365167	0.579	0.97	low
69288	cg24933856	nasopharynx	0.613286	0.749	0.9432	low
69609	cg01050273	nasopharynx	0.338571	0.573	0.951	low
69701	cg01719405	nasopharynx	0.16132	0.3308	0.965	low
69872	cg03482600	nasopharynx	0.691	0.806	0.982	low
69946	cg04301754	nasopharynx	0.29908	0.014	0.181	high
69975	cg04706229	nasopharynx	0.43632	0.66015	0.986	low
70042	cg05130075	nasopharynx	0.655826	0.84975	0.98625	low
70305	cg09250072	nasopharynx	0.6505	0.84	0.988	low
70315	cg09313632	nasopharynx	0.446	0.747	0.974	low
70386	cg10102102	nasopharynx	0.449684	0.77465	0.985	low
70450	cg10414881	nasopharynx	0.677385	0.804	0.995	low
70460	cg10530793	nasopharynx	0.51724	0.745	0.96	low
70681	cg13152690	nasopharynx	0.218	0.562	0.945	low
70709	cg13525276	nasopharynx	0.07212	0.2132	0.937	low
70763	cg14007559	nasopharynx	0.71372	0.83	0.984	low
70825	cg14411221	nasopharynx	0.648182	0.833	0.979	low
70904	cg15505219	nasopharynx	0.39	0.6782	0.974	low
70945	cg15933120	nasopharynx	0.537455	0.658	0.97	low
71037	cg16565294	nasopharynx	0.3645	0.485	0.948	low
71063	cg16789764	nasopharynx	0.543955	0.79525	0.984	low
71180	cg18560571	nasopharynx	0.3285	0.7705	0.996	low
71209	cg18825221	nasopharynx	0.08648	0.207	0.88575	low
71229	cg18945877	nasopharynx	0.56	0.85	0.981	low
71301	cg19882132	nasopharynx	0.261043	0.533	0.942	low
71354	cg20319253	nasopharynx	0.463	0.625	0.989	low
71364	cg20481655	nasopharynx	0.402708	0.669	0.984	low
71410	cg21048162	nasopharynx	0.17664	0.279	0.908	low
71480	cg21890646	nasopharynx	0.13632	0.256	0.929	low
71520	cg22930549	nasopharynx	0.5005	0.7801	0.987	low
71532	cg23012654	nasopharynx	0.052	0.4197	0.988	low
71552	cg23174662	nasopharynx	0.181292	0.308	0.958	low
71599	cg23526087	nasopharynx	0.18436	0.286	0.876	low
71671	cg24068815	nasopharynx	0.3335	0.545	0.978	low
71693	cg24673600	nasopharynx	0.6546	0.853	0.991	low
71775	cg26034811	nasopharynx	0.60296	0.737	0.95	low
71896	cg27172140	nasopharynx	0.59175	0.782	0.974	low
71987	cg00506935	nasopharynx	0.728429	0.84	0.979	low
72028	cg01156844	nasopharynx	0.66064	0.777	0.982	low
72049	cg01374580	nasopharynx	0.622625	0.7445	0.981	low
72080	cg01735277	nasopharynx	0.40072	0.5619	0.983	low
72180	cg02703248	nasopharynx	0.651077	0.76135	0.983	low
72225	cg03275459	nasopharynx	0.418	0.593	0.962	low
72321	cg04433909	nasopharynx	0.691	0.823	0.98	low
72433	cg05627765	nasopharynx	0.581292	0.697	0.97	low
72535	cg07069934	nasopharynx	0.20552	0.406	0.949	low
72691	cg08783514	nasopharynx	0.316	0.7134	0.975	low
72732	cg09434536	nasopharynx	0.68465	0.845	0.983	low
72733	cg09434667	nasopharynx	0.52976	0.65405	0.947	low
72816	cg10248985	nasopharynx	0.662125	0.80885	0.984	low
72821	cg10287321	nasopharynx	0.521231	0.7219	0.9851	low
72844	cg10577241	nasopharynx	0.397	0.5872	0.978	low
72964	cg11987068	nasopharynx	0.60012	0.762	0.971	low
73057	cg12932248	nasopharynx	0.71516	0.828	0.987	low
73069	cg13074682	nasopharynx	0.5845	0.73525	0.959	low
73127	cg13580343	nasopharynx	0.675	0.937	0.996	low
73190	cg14211735	nasopharynx	0.307	0.5508	0.952	low
73295	cg15903956	nasopharynx	0.15772	0.415	0.959	low
73299	cg16039157	nasopharynx	0.506	0.7861	0.991	low
73360	cg16787199	nasopharynx	0.474524	0.691	0.975	low
73447	cg17896808	nasopharynx	0.487667	0.727	0.975	low
73685	cg20968717	nasopharynx	0.72664	0.8762	0.993	low
73732	cg21544416	nasopharynx	0.560714	0.777	0.98	low
73871	cg23156711	nasopharynx	0.7244	0.85	0.988	low
74131	cg26296752	nasopharynx	0.416333	0.61785	0.97515	low
74179	cg26738530	nasopharynx	0.426	0.5449	0.992	low
74193	cg26837766	nasopharynx	0.3715	0.522	0.951	low
74194	cg26841157	nasopharynx	0.663833	0.787	0.979	low
74258	cg27477251	nasopharynx	0.547	0.7015	0.93575	low
74268	cg27535502	nasopharynx	0.54772	0.671	0.954	low
74309	cg00050618	nasopharynx	0.52112	0.6966	0.979	low
74346	cg00240860	nasopharynx	0.123	0.29985	0.981	low
74861	cg02193806	nasopharynx	0.0115	0.5647	0.989	low
74893	cg02287325	nasopharynx	0.72016	0.829	0.976	low
75041	cg02878222	nasopharynx	0.7008	0.801	0.989	low
75350	cg04105349	nasopharynx	0.659864	0.78735	0.954	low
75431	cg04406620	nasopharynx	0.268	0.4494	0.977	low
75485	cg04561261	nasopharynx	0.4344	0.5898	0.981	low
75771	cg05757530	nasopharynx	0.54256	0.709	0.951	low
75800	cg05847519	nasopharynx	0.1965	0.46705	0.987	low
75877	cg06166915	nasopharynx	0.48296	0.6066	0.896	low
75898	cg06257110	nasopharynx	0.54744	0.70405	0.977	low
76137	cg07223648	nasopharynx	0.41928	0.579	0.85445	low
76322	cg07929642	nasopharynx	0.56192	0.728	0.969	low
76457	cg08453928	nasopharynx	0.629857	0.756	0.973	low
76469	cg08494738	nasopharynx	0.22712	0.33975	0.964	low
76522	cg08776660	nasopharynx	0.52948	0.691	0.968	low
76542	cg08822689	nasopharynx	0.51775	0.7093	0.981	low
76813	cg09985344	nasopharynx	0.47632	0.634	0.978	low
76843	cg10083889	nasopharynx	0.619286	0.74145	0.983	low
77056	cg16455376	nasopharynx	0.51036	0.6233	0.977	low
77131	cg16727006	nasopharynx	0.4655	0.751	0.984	low
77186	cg19464252	nasopharynx	0.51204	0.636	0.953	low
77353	cg26789698	nasopharynx	0.55952	0.7031	0.926	low
77383	cg26903216	nasopharynx	0.777292	0.878	0.99	low
77489	cg27284034	nasopharynx	0.6416	0.829	0.987	low
77554	cg27545630	nasopharynx	0.6052	0.73	0.987	low
77564	cg27565277	nasopharynx	0.69536	0.816	0.983	low
77698	cg00679763	nasopharynx	0.252909	0.492	0.992	low
77803	cg01502320	nasopharynx	0.56808	0.724	0.936	low
77875	cg02019487	nasopharynx	0.573308	0.70835	0.954	low
77909	cg02251850	nasopharynx	0.46228	0.60365	0.987	low
77979	cg02699518	nasopharynx	0.535	0.71565	0.972	low
77986	cg02753719	nasopharynx	0.523571	0.707	0.963	low
78001	cg02867514	nasopharynx	0.27424	0.427	0.839	low
78062	cg03293732	nasopharynx	0.676682	0.79925	0.993	low
78101	cg03728799	nasopharynx	0.334	0.491	0.947	low
78125	cg03881382	nasopharynx	0.439	0.59065	0.967	low
78196	cg04299274	nasopharynx	0.27364	0.3866	0.8584	low
78262	cg04819180	nasopharynx	0.47536	0.593	0.965	low
78323	cg05246522	nasopharynx	0.14168	0.32095	0.954	low
78410	cg05784862	nasopharynx	0.12216	0.2967	0.959	low
78456	cg06147194	nasopharynx	0.78668	0.887	0.974	low
78564	cg06821079	nasopharynx	0.3065	0.46705	0.941	low
78762	cg08314949	nasopharynx	0.49132	0.622	0.988	low
78805	cg08652441	nasopharynx	0.57112	0.697	0.976	low
78806	cg08656816	nasopharynx	0.16388	0.265	0.93	low
78859	cg09021817	nasopharynx	0.6862	0.85	0.988	low
78955	cg09822726	nasopharynx	0.3815	0.5634	0.989	low
78975	cg09935792	nasopharynx	0.59672	0.728	0.973	low
79019	cg10315334	nasopharynx	0.3906	0.582	0.935	low
79024	cg10334489	nasopharynx	0.27552	0.46465	0.887	low
79032	cg10371155	nasopharynx	0.374375	0.512	0.949	low
79188	cg11669285	nasopharynx	0.895	0.025	0.775	high
79490	cg13790810	nasopharynx	0.64204	0.777	0.961	low
79554	cg14394837	nasopharynx	0.2782	0.4071	0.953	low
79701	cg15668538	nasopharynx	0.39928	0.536	0.926	low
79816	cg16672659	nasopharynx	0.294	0.52455	0.981	low
79937	cg17585031	nasopharynx	0.21136	0.382	0.88545	low
79975	cg17922695	nasopharynx	0.33404	0.44295	0.942	low
80033	cg18425570	nasopharynx	0.576	0.694	0.976	low
80106	cg19014289	nasopharynx	0.4132	0.56945	0.994	low
80126	cg19139618	nasopharynx	0.531333	0.8053	0.985	low
80157	cg19411729	nasopharynx	0.50625	0.614	0.936	low
80205	cg19776366	nasopharynx	0.498	0.62845	0.945	low
80216	cg19862839	nasopharynx	0.399857	0.501	0.977	low
80299	cg20458044	nasopharynx	0.4802	0.584	0.94	low
80330	cg20682376	nasopharynx	0.65856	0.816	0.971	low
80405	cg21265072	nasopharynx	0.174	0.4412	0.982	low
80550	cg22498365	nasopharynx	0.55668	0.67	0.975	low
80595	cg22798362	nasopharynx	0.7075	0.8606	0.996	low
80710	cg23797032	nasopharynx	0.541417	0.70595	0.944	low
80748	cg24092442	nasopharynx	0.438	0.697	0.972	low
80757	cg24137448	nasopharynx	0.381565	0.697	0.984	low
80763	cg24174557	nasopharynx	0.0851	0.193	0.92	low
80796	cg24417155	nasopharynx	0.441706	0.603	0.96	low
80800	cg24457403	nasopharynx	0.5876	0.698	0.959	low
80801	cg24476449	nasopharynx	0.26872	0.545	0.9	low
80847	cg24777505	nasopharynx	0.692833	0.865	0.985	low
80862	cg24930218	nasopharynx	0.46692	0.606	0.937	low
80952	cg25554496	nasopharynx	0.282333	0.5157	0.992	low
81043	cg26176717	nasopharynx	0.626	0.845	0.981	low
81111	cg26878655	nasopharynx	0.403	0.62135	0.953	low
81114	cg26898567	nasopharynx	0.5304	0.744	0.981	low
81197	cg27579854	nasopharynx	0.75492	0.857	0.989	low
81216	cg00018044	nasopharynx	0.289	0.461	0.941	low
81341	cg03778258	nasopharynx	0.362867	0.48925	0.89475	low
81416	cg06491451	nasopharynx	0.52868	0.66	0.915	low
81504	cg11786338	nasopharynx	0.615826	0.72745	0.985	low
81518	cg12179154	nasopharynx	0.61012	0.71105	0.976	low
81810	cg19811144	nasopharynx	0.66032	0.79565	0.978	low
81880	cg21737421	nasopharynx	0.55	0.7985	0.992	low
81995	cg25321854	nasopharynx	0.443571	0.731	0.964	low
82012	cg25730020	nasopharynx	0.588091	0.693	0.976	low
82219	cg01323993	nasopharynx	0.434067	0.6619	0.947	low
82243	cg01538575	nasopharynx	0.58452	0.707	0.924	low
82358	cg02755935	nasopharynx	0.5317	0.691	0.926	low
82379	cg02862539	nasopharynx	0.461	0.7751	0.97	low
82405	cg03068068	nasopharynx	0.375167	0.517	0.936	low
82471	cg03540494	nasopharynx	0.544286	0.6508	0.978	low
82485	cg03649060	nasopharynx	0.51528	0.626	0.93	low
82498	cg03722295	nasopharynx	0.428111	0.585	0.982	low
82573	cg04685253	nasopharynx	0.558917	0.69425	0.913	low
82851	cg08032619	nasopharynx	0.576739	0.83	0.993	low
82854	cg08057896	nasopharynx	0.073	0.2458	0.972	low
82864	cg08131547	nasopharynx	0.427214	0.607	0.9666	low
83007	cg09341730	nasopharynx	0.4875	0.77	0.965	low
83185	cg11385249	nasopharynx	0.59476	0.702	0.951	low
83238	cg11846559	nasopharynx	0.5415	0.70525	0.966	low
83315	cg12549345	nasopharynx	0.589	0.713	0.967	low
83382	cg13600314	nasopharynx	0.482	0.805	0.963	low
83415	cg13997759	nasopharynx	0.392625	0.51735	0.95265	low
83503	cg14950321	nasopharynx	0.24804	0.373	0.939	low
83572	cg15474337	nasopharynx	0.2689	0.4057	0.979	low
83768	cg17825554	nasopharynx	0.453	0.6428	0.986	low
83812	cg18329753	nasopharynx	0.681	0.7829	0.988	low
84114	cg21570818	nasopharynx	0.403571	0.51565	0.96	low
84347	cg23760945	nasopharynx	0.3835	0.667	0.983	low
84398	cg24207610	nasopharynx	0.4975	0.777	0.978	low
84524	cg25508633	nasopharynx	0.499	0.7357	0.966	low
84697	cg27087650	nasopharynx	0.11116	0.225	0.845	low
84729	cg27485810	nasopharynx	0.66648	0.86	0.992	low
84802	cg00539174	nasopharynx	0.70336	0.8224	0.993	low
85108	cg04945608	nasopharynx	0.592	0.75945	0.98	low
85210	cg06893362	nasopharynx	0.47952	0.622	0.933	low
85270	cg07835236	nasopharynx	0.65912	0.804	0.988	low
85376	cg10177030	nasopharynx	0.421409	0.6	0.944	low
85424	cg11389889	nasopharynx	0.558	0.74485	0.983	low
85450	cg11954355	nasopharynx	0.15468	0.278	0.846	low
85476	cg12485727	nasopharynx	0.31112	0.455	0.972	low
85547	cg14007090	nasopharynx	0.4218	0.676	0.991	low
85557	cg14165142	nasopharynx	0.17228	0.27505	0.938	low
85651	cg16266809	nasopharynx	0.380833	0.686	0.979	low
85673	cg16744314	nasopharynx	0.20088	0.304	0.87945	low
85853	cg20278790	nasopharynx	0.73092	0.85005	0.985	low
85870	cg20577102	nasopharynx	0.494	0.597	0.9468	low
85891	cg21073212	nasopharynx	0.414	0.552	0.938	low
85933	cg22181382	nasopharynx	0.0035	0.515	0.994	low
86176	cg00152948	nasopharynx	0.587182	0.788	0.979	low
86181	cg00177237	nasopharynx	0.6455	0.767	0.985	low
86232	cg01772743	nasopharynx	0.50332	0.65	0.982	low
86358	cg06430509	nasopharynx	0.49476	0.64605	0.969	low
86533	cg13203135	nasopharynx	0.124667	0.3114	0.98	low
86644	cg17758792	nasopharynx	0.7098	0.931	0.996	low
86714	cg21547557	nasopharynx	0.229765	0.56915	0.953	low
86722	cg21913632	nasopharynx	0.40404	0.517	0.89805	low
86747	cg22726155	nasopharynx	0.42088	0.534	0.977	low
86803	cg24943066	nasopharynx	0.5514	0.685	0.976	low
86825	cg25795774	nasopharynx	0.5685	0.8046	0.989	low
86970	cg01613294	nasopharynx	0.56304	0.681	0.964	low
86973	cg01646784	nasopharynx	0.258	0.53685	0.989	low
86996	cg02053339	nasopharynx	0.72768	0.8322	0.9728	low
87007	cg02231062	nasopharynx	0.5425	0.886	0.988	low
87026	cg02539402	nasopharynx	0.52496	0.6578	0.932	low
87028	cg02550268	nasopharynx	0.636708	0.748	0.974	low
87062	cg03335938	nasopharynx	0.372667	0.5446	0.983	low
87372	cg11324620	nasopharynx	0.497333	0.73	0.947	low
87394	cg11858499	nasopharynx	0.4595	0.75325	0.99075	low
87478	cg14400768	nasopharynx	0.815522	0.91765	0.996	low
87593	cg17537935	nasopharynx	0.66616	0.813	0.973	low
87612	cg17972162	nasopharynx	0.33144	0.44355	0.921	low
87618	cg18132256	nasopharynx	0.81328	0.921	0.995	low
87622	cg18247179	nasopharynx	0.6238	0.809	0.986	low
87832	cg24414363	nasopharynx	0.17184	0.337	0.949	low
87890	cg26757673	nasopharynx	0.682609	0.8427	0.992	low
87901	cg27103585	nasopharynx	0.374	0.6557	0.961	low
87910	cg27467114	nasopharynx	0.61472	0.726	0.969	low
24	cg05411980	pancreas	0.562612	0.666	0.925	low
100	cg00153856	pancreas	0.182813	0.007	0.029	high
218	cg02390319	pancreas	0.419747	0.01	0.201	high
240	cg02900441	pancreas	0.2774	0.011	0.121	high
254	cg03114585	pancreas	0.30581	0.013	0.12	high
318	cg04210254	pancreas	0.637492	0.806	0.936	low
319	cg04223671	pancreas	0.30939	0.007	0.17075	high
325	cg04290779	pancreas	0.156213	0	0.038	high
334	cg04482794	pancreas	0.324787	0.018	0.149	high
372	cg05005301	pancreas	0.2034	0.009	0.05	high
382	cg05305413	pancreas	0.767774	0.872	0.979	low
485	cg07144296	pancreas	0.429013	0.034	0.189	high
516	cg07822305	pancreas	0.171307	0.02	0.049	high
652	cg10952925	pancreas	0.6456	0.842	0.978	low
869	cg14711690	pancreas	0.443213	0.062	0.315	high
913	cg15527168	pancreas	0.634493	0.738	0.975	low
1025	cg17517480	pancreas	0.602347	0.732	0.948	low
1210	cg21300719	pancreas	0.777493	0.941	0.989	low
1263	cg22388607	pancreas	0.554533	0.0962	0.4258	high
1265	cg22424284	pancreas	0.637119	0.90035	0.99065	low
1299	cg23045255	pancreas	0.221427	0.015	0.05	high
1419	cg25110126	pancreas	0.181813	0.004	0.041	high
1449	cg25743043	pancreas	0.15012	0.003	0.019	high
1539	cg00049868	pancreas	0.662343	0.829	0.974	low
1565	cg00674304	pancreas	0.24152	0.024	0.133	high
1619	cg02708922	pancreas	0.84909	0.952	0.996	low
1844	cg08182975	pancreas	0.552795	0.892	0.997	low
1938	cg10277836	pancreas	0.713344	0.855	0.976	low
2173	cg15865511	pancreas	0.5402	0.646	0.958	low
2293	cg18572413	pancreas	0.33044	0.016	0.21565	high
2363	cg20375721	pancreas	0.667707	0.825	0.953	low
2538	cg24618467	pancreas	0.50064	0.623	0.932	low
2629	cg26820055	pancreas	0.30496	0.017	0.204	high
2671	cg00813746	pancreas	0.289933	0.009	0.187	high
2702	cg01976034	pancreas	0.487929	0.65055	0.931	low
2763	cg04367486	pancreas	0.2888	0.008	0.091	high
2795	cg06181784	pancreas	0.231627	0.01	0.042	high
2803	cg06508320	pancreas	0.316267	0.023	0.197	high
2806	cg06663068	pancreas	0.146173	0	0.025	high
2853	cg09006015	pancreas	0.224173	0.033	0.109	high
2913	cg12942328	pancreas	0.139307	0.009	0.038	high
2916	cg13141009	pancreas	0.41508	0.027	0.275	high
3030	cg18075011	pancreas	0.53616	0.669	0.967	low
3109	cg21556309	pancreas	0.179947	0.011	0.051	high
3118	cg21746851	pancreas	0.146213	0.005	0.03	high
3244	cg00287737	pancreas	0.799573	0.913	0.982	low
3510	cg10164264	pancreas	0.658973	0.7955	0.941	low
3644	cg14652131	pancreas	0.36904	0.019	0.243	high
3772	cg19441717	pancreas	0.456459	0.03	0.312	high
3865	cg23254393	pancreas	0.55604	0.057	0.407	high
3903	cg24709001	pancreas	0.790947	0.9	0.975	low
4283	cg09800974	pancreas	0.676933	0.844	0.997	low
4298	cg10533277	pancreas	0.258853	0.023	0.069	high
4336	cg11461836	pancreas	0.23416	0	0.029	high
4371	cg12539796	pancreas	0.382866	0.006	0.155	high
4497	cg16616449	pancreas	0.25388	0.028	0.074	high
4500	cg16645133	pancreas	0.158811	0.008	0.055	high
4527	cg17466946	pancreas	0.138267	0.005	0.027	high
4610	cg19843939	pancreas	0.2786	0.007	0.08	high
4876	cg01248080	pancreas	0.203307	0.018	0.067	high
4877	cg01272707	pancreas	0.227886	0	0.071	high
4925	cg02964172	pancreas	0.638667	0.907	0.997	low
5309	cg13517866	pancreas	0.722135	0.876	0.992	low
5665	cg23303685	pancreas	0.753694	0.886	0.971	low
5732	cg25360181	pancreas	0.305274	0.01395	0.158	high
5803	cg27209395	pancreas	0.30104	0.002	0.16365	high
5875	cg01432945	pancreas	0.687836	0.835	0.989	low
5920	cg02570079	pancreas	0.518324	0.095	0.3855	high
5972	cg03413097	pancreas	0.46776	0.014	0.317	high
5990	cg03764259	pancreas	0.313918	0.01	0.126	high
6198	cg08712082	pancreas	0.736542	0.873	0.97095	low
6228	cg09453116	pancreas	0.151413	0.004	0.02	high
6235	cg09595202	pancreas	0.277653	0.02	0.097	high
6248	cg09858188	pancreas	0.606173	0.025	0.38	high
6290	cg10684547	pancreas	0.255227	0.007	0.134	high
6301	cg10864074	pancreas	0.158672	0.004	0.049	high
6303	cg10938656	pancreas	0.797123	0.903	0.977	low
6319	cg11318054	pancreas	0.325378	0.036	0.218	high
6333	cg11698888	pancreas	0.521893	0.022	0.36275	high
6342	cg11946583	pancreas	0.681681	0.856	0.969	low
6475	cg15506157	pancreas	0.2848	0.043	0.165	high
6505	cg16061381	pancreas	0.15528	0.002	0.019	high
6552	cg16982087	pancreas	0.566547	0.6679	0.952	low
6558	cg17100761	pancreas	0.301286	0.04	0.12955	high
6668	cg19258665	pancreas	0.246573	0.032	0.1419	high
6696	cg19767562	pancreas	0.38484	0.031	0.23	high
6745	cg20893717	pancreas	0.291302	0.008	0.065	high
6773	cg21250356	pancreas	0.492867	0.055	0.36645	high
6779	cg21473407	pancreas	0.538095	0.72735	0.981	low
6791	cg21768604	pancreas	0.682053	0.811	0.985	low
6833	cg22884541	pancreas	0.628213	0.735	0.989	low
6836	cg22902288	pancreas	0.666893	0.7721	0.992	low
6847	cg23152743	pancreas	0.26608	0.017	0.102	high
6887	cg24090529	pancreas	0.601973	0.79425	0.98675	low
6926	cg25181507	pancreas	0.385107	0.011	0.063	high
7193	cg05247305	pancreas	0.356133	0.039	0.249	high
7195	cg05260031	pancreas	0.644133	0.821	0.971	low
7294	cg08756121	pancreas	0.367507	0.034	0.251	high
7313	cg09499844	pancreas	0.764125	0.925	0.986	low
7469	cg16268315	pancreas	0.7215	0.825	0.976	low
7478	cg16560824	pancreas	0.548608	0.68445	0.993	low
7524	cg18165707	pancreas	0.464351	0.6081	0.97	low
7648	cg22883125	pancreas	0.379333	0.031	0.22835	high
8010	cg14648534	pancreas	0.681242	0.802	0.971	low
8070	cg00675569	pancreas	0.309897	0.01	0.094	high
8129	cg02541125	pancreas	0.729027	0.845	0.9516	low
8191	cg04194494	pancreas	0.316946	0.016	0.1182	high
8223	cg05294276	pancreas	0.715946	0.8873	0.979	low
8246	cg05977109	pancreas	0.305773	0.046	0.134	high
8415	cg10069493	pancreas	0.42964	0.046	0.237	high
8484	cg12107530	pancreas	0.657175	0.795	0.99	low
8515	cg12799885	pancreas	0.241747	0.007	0.1235	high
8543	cg13690864	pancreas	0.28712	0.018	0.162	high
8666	cg16825290	pancreas	0.42744	0.043	0.27	high
8667	cg16831085	pancreas	0.345107	0.021	0.1565	high
8743	cg18485039	pancreas	0.243053	0.01	0.05	high
8951	cg25651562	pancreas	0.416813	0.127	0.291	high
9020	cg27215768	pancreas	0.558585	0.6694	0.976	low
9022	cg27247731	pancreas	0.35218	0.056	0.158	high
9163	cg03432275	pancreas	0.358733	0.023	0.112	high
9206	cg04573276	pancreas	0.26704	0.016	0.156	high
9232	cg05095158	pancreas	0.285987	0.028	0.141	high
9244	cg05415131	pancreas	0.210093	0.012	0.065	high
9285	cg06168166	pancreas	0.61036	0.7379	0.963	low
9326	cg07326438	pancreas	0.317806	0.006	0.1477	high
9400	cg08561825	pancreas	0.765833	0.871	0.982	low
9415	cg08876434	pancreas	0.347133	0.038	0.173	high
9424	cg09194364	pancreas	0.39968	0.07975	0.262	high
9478	cg10354134	pancreas	0.72016	0.874	0.985	low
9482	cg10424454	pancreas	0.33412	0.038	0.14	high
9501	cg10904972	pancreas	0.487187	0.015	0.38315	high
9531	cg11633126	pancreas	0.402813	0.011	0.126	high
9632	cg13945107	pancreas	0.420681	0.017	0.142	high
9649	cg14359435	pancreas	0.443855	0.006	0.1738	high
9690	cg15407505	pancreas	0.37348	0.023	0.253	high
9806	cg18319533	pancreas	0.434159	0.6977	0.94215	low
9809	cg18456140	pancreas	0.674427	0.8344	0.994	low
9850	cg19665644	pancreas	0.241773	0.011	0.067	high
9929	cg22291084	pancreas	0.31204	0.031	0.193	high
9941	cg22740547	pancreas	0.313307	0.025	0.128	high
9952	cg23083315	pancreas	0.196253	0.024	0.089	high
10076	cg26005578	pancreas	0.29668	0.005	0.03805	high
10283	cg05478497	pancreas	0.299973	0.051	0.184	high
10380	cg08873912	pancreas	0.323933	0.056	0.199	high
10437	cg10827094	pancreas	0.751731	0.898	0.986	low
10659	cg19528797	pancreas	0.678814	0.865	0.953	low
10830	cg25694349	pancreas	0.342	0.004	0.235	high
10893	cg27382405	pancreas	0.481493	0.018	0.335	high
11093	cg09975620	pancreas	0.406493	0.028	0.303	high
11096	cg10034364	pancreas	0.334107	0.009	0.1661	high
11205	cg15992563	pancreas	0.452297	0.0586	0.335	high
11333	cg22219254	pancreas	0.29912	0.011	0.033	high
11336	cg22268137	pancreas	0.2613	0.033	0.1604	high
11457	cg01237565	pancreas	0.333493	0.006	0.027	high
11498	cg02201215	pancreas	0.31728	0.0389	0.211	high
11607	cg08175591	pancreas	0.370533	0.024	0.233	high
11753	cg15474367	pancreas	0.25556	0.005	0.023	high
11785	cg16561543	pancreas	0.388067	0.065	0.19	high
11787	cg16739845	pancreas	0.120573	0	0.013	high
11814	cg18374393	pancreas	0.63812	0.821	0.979	low
12027	cg01224063	pancreas	0.200107	0.006	0.069	high
12139	cg09490603	pancreas	0.321027	0.042	0.211	high
12153	cg10496082	pancreas	0.193187	0.001	0.0919	high
12199	cg13580196	pancreas	0.679576	0.79	0.97795	low
12243	cg17806437	pancreas	0.712533	0.882	0.984	low
12305	cg21245492	pancreas	0.705171	0.888	0.987	low
12319	cg22042896	pancreas	0.583592	0.711	0.975	low
12437	cg00402172	pancreas	0.365813	0.06	0.1525	high
12537	cg01342411	pancreas	0.69996	0.959	0.996	low
12881	cg05242494	pancreas	0.64448	0.7599	0.965	low
12889	cg05349077	pancreas	0.705147	0.889	0.989	low
12935	cg05703996	pancreas	0.670333	0.792	0.967	low
12942	cg05749855	pancreas	0.662267	0.802	0.992	low
12964	cg05966235	pancreas	0.68944	0.79	0.948	low
12997	cg06277900	pancreas	0.238853	0.006	0.078	high
13029	cg06535849	pancreas	0.839173	0.969	0.999	low
13063	cg06861044	pancreas	0.411373	0.012	0.3016	high
13213	cg08498179	pancreas	0.680613	0.8779	0.972	low
13399	cg10303978	pancreas	0.612137	0.728	0.971	low
13421	cg16427096	pancreas	0.270613	0.006	0.12875	high
13479	cg26616258	pancreas	0.71228	0.875	0.968	low
13498	cg26807107	pancreas	0.638034	0.881	0.994	low
13619	cg00971050	pancreas	0.375253	0.012	0.18915	high
13662	cg02131967	pancreas	0.358107	0.021	0.09835	high
13973	cg09920557	pancreas	0.31268	0.007	0.117	high
14056	cg11903177	pancreas	0.759764	0.8841	0.985	low
14199	cg15291740	pancreas	0.633542	0.7377	0.958	low
14210	cg15754548	pancreas	0.311547	0.009	0.038	high
14306	cg18002814	pancreas	0.291053	0.029	0.139	high
14372	cg20289346	pancreas	0.289347	0.009	0.037	high
14531	cg24213196	pancreas	0.212547	0.025	0.097	high
14540	cg24385580	pancreas	0.324387	0.031	0.177	high
14605	cg26053771	pancreas	0.278867	0.061	0.158	high
14979	cg03585419	pancreas	0.212827	0.011	0.091	high
15022	cg04772683	pancreas	0.197933	0.005	0.06	high
15025	cg05012672	pancreas	0.759133	0.87995	0.974	low
15032	cg05337743	pancreas	0.29804	0.005	0.138	high
15219	cg11575912	pancreas	0.34096	0.01	0.24	high
15230	cg11888359	pancreas	0.695413	0.853	0.952	low
15280	cg13584718	pancreas	0.235307	0.005	0.061	high
15313	cg14254396	pancreas	0.277068	0.028	0.146	high
15326	cg14725952	pancreas	0.273173	0.041	0.17	high
15335	cg14944575	pancreas	0.262827	0.007	0.0525	high
15345	cg15045802	pancreas	0.274288	0.012	0.115	high
15512	cg20439030	pancreas	0.317173	0.024	0.188	high
15518	cg20631628	pancreas	0.791649	0.92	0.98025	low
15581	cg22627826	pancreas	0.229093	0.012	0.069	high
15584	cg22674110	pancreas	0.358679	0.013	0.168	high
15608	cg23305567	pancreas	0.361653	0.038	0.18725	high
15630	cg24021890	pancreas	0.196573	0.01	0.0474	high
15661	cg24512400	pancreas	0.189453	0.014	0.089	high
15739	cg26897717	pancreas	0.739653	0.904	0.989	low
15741	cg26962002	pancreas	0.791537	0.93465	0.995	low
15873	cg09923107	pancreas	0.228133	0.001	0.0812	high
16002	cg22328786	pancreas	0.319213	0.027	0.2178	high
16006	cg22474464	pancreas	0.33116	0.01	0.2298	high
16105	cg08823554	pancreas	0.536173	0.6561	0.983	low
16267	cg01961447	pancreas	0.259093	0.006	0.128	high
16299	cg05335030	pancreas	0.775467	0.929	0.982	low
16335	cg09745440	pancreas	0.1944	0.02	0.083	high
16361	cg12155013	pancreas	0.303107	0.028	0.07	high
16418	cg19090384	pancreas	0.803773	0.948	0.991	low
16454	cg22678932	pancreas	0.3412	0.048	0.185	high
16483	cg25887069	pancreas	0.322053	0.023	0.1822	high
16578	cg00658396	pancreas	0.321881	0.018	0.1659	high
17061	cg17274387	pancreas	0.72846	0.83455	0.995	low
17128	cg19511425	pancreas	0.620364	0.861	0.993	low
17438	cg00177290	pancreas	0.524333	0.64485	0.988	low
17678	cg00982535	pancreas	0.748971	0.944	0.995	low
17828	cg01561200	pancreas	0.841868	0.94955	0.996	low
17835	cg01573472	pancreas	0.244243	0.006	0.042	high
17853	cg01720742	pancreas	0.415507	0.009	0.22	high
17862	cg01769968	pancreas	0.692387	0.825	0.98	low
17894	cg01814898	pancreas	0.600446	0.818	0.989	low
18009	cg02289754	pancreas	0.670203	0.825	0.977	low
18128	cg02856026	pancreas	0.608274	0.738	0.90725	low
18228	cg03256198	pancreas	0.594353	0.743	0.991	low
18383	cg03939132	pancreas	0.638973	0.765	0.934	low
18478	cg04214370	pancreas	0.723967	0.843	0.992	low
18525	cg04339837	pancreas	0.32512	0.012	0.199	high
18656	cg04895895	pancreas	0.370342	0.4877	0.985	low
18720	cg05221264	pancreas	0.686307	0.81	0.948	low
18936	cg06262497	pancreas	0.72322	0.8684	0.998	low
18956	cg06358218	pancreas	0.616042	0.83	0.955	low
19162	cg07018577	pancreas	0.567862	0.8555	0.989	low
19220	cg07177011	pancreas	0.666493	0.804	0.969	low
19222	cg07179825	pancreas	0.62997	0.8315	0.991	low
19261	cg07319253	pancreas	0.714164	0.908	0.985	low
19284	cg07379550	pancreas	0.55719	0.66135	0.993	low
19394	cg07922933	pancreas	0.54068	0.659	0.942	low
19453	cg08139729	pancreas	0.686527	0.818	0.98	low
19940	cg10098523	pancreas	0.300467	0.407	0.833	low
20042	cg10506445	pancreas	0.57784	0.76455	0.97545	low
20076	cg10613684	pancreas	0.813533	0.9158	0.988	low
20517	cg12551029	pancreas	0.253867	0.009	0.114	high
20713	cg13314614	pancreas	0.331413	0.042	0.231	high
20959	cg14238120	pancreas	0.472893	0.642	0.878	low
21131	cg15086279	pancreas	0.242467	0.017	0.063	high
21232	cg15514848	pancreas	0.392211	0.553	0.996	low
21279	cg15629893	pancreas	0.66136	0.827	0.93715	low
21293	cg15691003	pancreas	0.21632	0.007	0.037	high
21352	cg15952725	pancreas	0.728307	0.85065	0.995	low
21464	cg16340268	pancreas	0.287187	0.025	0.1235	high
21484	cg16384492	pancreas	0.705194	0.8749	0.987	low
21606	cg16989443	pancreas	0.718813	0.89175	0.985	low
21688	cg17221945	pancreas	0.747939	0.933	0.992	low
21720	cg17326855	pancreas	0.702727	0.8502	0.988	low
21862	cg17954142	pancreas	0.658947	0.759	0.956	low
21987	cg18348494	pancreas	0.66668	0.772	0.959	low
22228	cg19814174	pancreas	0.793218	0.9275	0.997	low
22552	cg21388327	pancreas	0.40773	0.011	0.206	high
22600	cg21606866	pancreas	0.5846	0.7432	0.988	low
22623	cg21789280	pancreas	0.34792	0.016	0.124	high
22805	cg22495155	pancreas	0.770904	0.913	0.991	low
22916	cg22985785	pancreas	0.200373	0.011	0.037	high
23159	cg24085895	pancreas	0.284707	0.003	0.065	high
23207	cg24326142	pancreas	0.202255	0.005	0.079	high
23263	cg24498500	pancreas	0.752339	0.921	0.988	low
23446	cg25131452	pancreas	0.288747	0.009	0.036	high
23591	cg26015888	pancreas	0.256013	0.03	0.088	high
23641	cg26194092	pancreas	0.628164	0.793	0.966	low
23767	cg26612165	pancreas	0.28092	0.014	0.127	high
23817	cg26820209	pancreas	0.579267	0.695	0.941	low
23832	cg26866142	pancreas	0.777514	0.909	0.994	low
24354	cg01315863	pancreas	0.704467	0.871	0.963	low
25667	cg07605229	pancreas	0.765397	0.9327	0.991	low
25832	cg08370882	pancreas	0.59215	0.8367	0.988	low
26030	cg09427374	pancreas	0.736281	0.929	0.996	low
26107	cg09762115	pancreas	0.754594	0.946	0.997	low
27086	cg14911521	pancreas	0.428618	0.025	0.31425	high
27472	cg17432748	pancreas	0.607278	0.7242	0.976	low
27528	cg17736230	pancreas	0.312819	0.03	0.2033	high
27783	cg19246065	pancreas	0.566453	0.668	0.91	low
28124	cg20995753	pancreas	0.706147	0.9	0.985	low
28466	cg22737473	pancreas	0.638729	0.751	0.979	low
28597	cg23348372	pancreas	0.721653	0.897	0.987	low
28775	cg24368408	pancreas	0.801194	0.949	0.994	low
28814	cg24555562	pancreas	0.805904	0.907	0.994	low
28819	cg24579667	pancreas	0.549217	0.7822	0.992	low
28840	cg24681438	pancreas	0.704627	0.824	0.964	low
28954	cg25306511	pancreas	0.651173	0.768	0.974	low
29099	cg25962569	pancreas	0.43052	0.127	0.314	high
29356	cg27480241	pancreas	0.77644	0.934	0.995	low
29525	cg00480331	pancreas	0.387929	0.012	0.172	high
29559	cg00709728	pancreas	0.463729	0.5808	0.98	low
29613	cg01031032	pancreas	0.285813	0.005	0.077	high
29637	cg01150105	pancreas	0.561833	0.7379	0.981	low
29655	cg01289769	pancreas	0.494887	0.626	0.944	low
29725	cg01689354	pancreas	0.684933	0.836	0.963	low
29728	cg01693830	pancreas	0.646133	0.77	0.968	low
29945	cg03112869	pancreas	0.738681	0.935	0.993	low
30458	cg06616014	pancreas	0.666387	0.836	0.985	low
30496	cg07125166	pancreas	0.68075	0.874	0.993	low
30518	cg07251099	pancreas	0.225149	0.013	0.1248	high
30532	cg07314409	pancreas	0.728907	0.84	0.962	low
30957	cg10777851	pancreas	0.272329	0.015	0.17	high
31182	cg12868970	pancreas	0.431326	0.54	0.92	low
31407	cg14661886	pancreas	0.23564	0.022	0.13	high
31447	cg14888296	pancreas	0.652773	0.793	0.965	low
31617	cg16193029	pancreas	0.670986	0.848	0.991	low
31670	cg16557964	pancreas	0.748644	0.849	0.979	low
31678	cg16583088	pancreas	0.675403	0.853	0.994	low
32010	cg19238875	pancreas	0.784843	0.887	0.977	low
32471	cg23245711	pancreas	0.621053	0.769	0.94	low
32546	cg24149379	pancreas	0.437254	0.052	0.336	high
32576	cg24354101	pancreas	0.338583	0.45375	0.969	low
32720	cg25575937	pancreas	0.693106	0.855	0.978	low
32750	cg25762262	pancreas	0.827827	0.939	0.994	low
33573	cg04570669	pancreas	0.584143	0.698	0.987	low
33656	cg05257291	pancreas	0.314333	0.032	0.112	high
33733	cg05843106	pancreas	0.604649	0.7147	0.971	low
34171	cg09816180	pancreas	0.509087	0.7821	0.994	low
34315	cg11099684	pancreas	0.57303	0.683	0.972	low
34363	cg11608147	pancreas	0.34237	0.016	0.172	high
34825	cg16353796	pancreas	0.200653	0.002	0.042	high
34863	cg16720619	pancreas	0.30356	0.012	0.1555	high
34994	cg18159636	pancreas	0.299573	0.021	0.197	high
35059	cg18804144	pancreas	0.585137	0.729	0.964	low
35401	cg21901577	pancreas	0.646341	0.78065	0.989	low
35528	cg23065561	pancreas	0.684485	0.8418	0.985	low
35926	cg26845297	pancreas	0.442493	0.01	0.306	high
36394	cg02289322	pancreas	0.696085	0.8347	0.945	low
36506	cg02693857	pancreas	0.18456	0.014	0.045	high
36772	cg04708888	pancreas	0.164413	0.015	0.052	high
37046	cg06816350	pancreas	0.357761	0.49	0.978	low
37224	cg08076617	pancreas	0.206173	0.009	0.056	high
37455	cg09564133	pancreas	0.324053	0.02	0.12	high
37460	cg09569760	pancreas	0.704857	0.8132	0.982	low
37555	cg10555307	pancreas	0.35732	0.009	0.23165	high
37683	cg11401159	pancreas	0.728493	0.84575	0.99	low
37724	cg11599526	pancreas	0.646013	0.77415	0.949	low
37929	cg13278795	pancreas	0.33	0.016	0.0769	high
37999	cg13928102	pancreas	0.608524	0.754	0.972	low
38279	cg16294838	pancreas	0.563941	0.66985	0.983	low
38602	cg18256498	pancreas	0.744848	0.885	0.988	low
38704	cg18801045	pancreas	0.297667	0.41675	0.96545	low
39017	cg21614684	pancreas	0.524535	0.6558	0.949	low
39025	cg21747876	pancreas	0.708082	0.862	0.99	low
39220	cg23134259	pancreas	0.702629	0.848	0.996	low
39304	cg23525243	pancreas	0.25431	0.002	0.055	high
39428	cg24828151	pancreas	0.406733	0.044	0.30285	high
39616	cg26087598	pancreas	0.176667	0.016	0.05475	high
40075	cg00729995	pancreas	0.707893	0.868	0.971	low
40271	cg01621034	pancreas	0.4036	0.559	0.99	low
40572	cg02909890	pancreas	0.668404	0.862	0.981	low
40611	cg03035495	pancreas	0.708162	0.8346	0.988	low
40618	cg03069112	pancreas	0.602656	0.7034	0.98	low
40994	cg04835383	pancreas	0.720671	0.83125	0.98	low
40999	cg04863968	pancreas	0.75297	0.924	0.984	low
41257	cg06108288	pancreas	0.859864	0.962	0.998	low
41647	cg08226590	pancreas	0.340813	0.015	0.091	high
41699	cg08485158	pancreas	0.57008	0.681	0.938	low
41750	cg08709276	pancreas	0.768107	0.87	0.99	low
42105	cg10500641	pancreas	0.506357	0.7258	0.974	low
42380	cg11908124	pancreas	0.71546	0.836	0.97	low
42701	cg13502382	pancreas	0.769958	0.894	0.996	low
43126	cg15542608	pancreas	0.65825	0.776	0.994	low
43190	cg15921239	pancreas	0.6534	0.856	0.977	low
43730	cg18596689	pancreas	0.598973	0.704	0.958	low
44507	cg22824625	pancreas	0.635037	0.751	0.955	low
44595	cg23252902	pancreas	0.330133	0.004	0.105	high
44662	cg23658709	pancreas	0.736203	0.904	0.9804	low
44842	cg24370974	pancreas	0.715947	0.855	0.985	low
45229	cg26252958	pancreas	0.653419	0.861	0.973	low
45426	cg27221538	pancreas	0.434167	0.5669	0.984	low
45533	cg00024086	pancreas	0.47376	0.04115	0.303	high
45559	cg00154727	pancreas	0.629253	0.796	0.966	low
45595	cg00348598	pancreas	0.596	0.767	0.977	low
45673	cg00699934	pancreas	0.187493	0.005	0.036	high
45706	cg00845900	pancreas	0.772591	0.904	0.988	low
45944	cg02030008	pancreas	0.341933	0.014	0.18	high
46016	cg02468316	pancreas	0.77737	0.897	0.972	low
46105	cg02908438	pancreas	0.809522	0.924	0.997	low
46176	cg03187713	pancreas	0.772907	0.878	0.986	low
46269	cg03791159	pancreas	0.741013	0.885	0.978	low
46471	cg04867749	pancreas	0.6424	0.062	0.4558	high
46479	cg04914894	pancreas	0.34224	0.037	0.2202	high
46604	cg05608188	pancreas	0.19128	0.008	0.055	high
46720	cg06204800	pancreas	0.768747	0.894	0.991	low
46830	cg06852684	pancreas	0.704173	0.819	0.951	low
46865	cg07082358	pancreas	0.699053	0.8012	0.983	low
46968	cg07693238	pancreas	0.250987	0.011	0.118	high
46986	cg07841815	pancreas	0.318294	0.008	0.112	high
46991	cg07884352	pancreas	0.598653	0.732	0.965	low
47364	cg10108372	pancreas	0.513027	0.02	0.253	high
47397	cg10288541	pancreas	0.625827	0.03635	0.4953	high
47454	cg10602282	pancreas	0.288547	0.027	0.183	high
47461	cg10656845	pancreas	0.653293	0.792	0.973	low
47483	cg10822582	pancreas	0.223773	0.013	0.101	high
47654	cg11867552	pancreas	0.71352	0.91	0.981	low
47723	cg12252039	pancreas	0.745671	0.926	0.99	low
47923	cg13578647	pancreas	0.424667	0.035	0.294	high
47960	cg13874046	pancreas	0.1878	0.017	0.06	high
48131	cg14761227	pancreas	0.6302	0.753	0.959	low
48159	cg14940444	pancreas	0.739725	0.8939	0.996	low
48518	cg17021648	pancreas	0.58628	0.707	0.944	low
48522	cg17040483	pancreas	0.702409	0.815	0.993	low
48578	cg17433998	pancreas	0.678533	0.8189	0.975	low
48581	cg17463655	pancreas	0.664147	0.815	0.94	low
48751	cg18632634	pancreas	0.507475	0.615	0.894	low
49016	cg20316549	pancreas	0.496462	0.088	0.3212	high
49018	cg20320158	pancreas	0.696333	0.886	0.977	low
49077	cg20728361	pancreas	0.8005	0.932	0.995	low
49428	cg22879689	pancreas	0.673427	0.797	0.964	low
49486	cg23265009	pancreas	0.672521	0.8294	0.989	low
49542	cg23624016	pancreas	0.68192	0.836	0.988	low
49610	cg24060938	pancreas	0.687483	0.896	0.99	low
49623	cg24120683	pancreas	0.602148	0.0208	0.46	high
49634	cg24143766	pancreas	0.640307	0.831	0.94	low
49635	cg24155384	pancreas	0.556893	0.023	0.3364	high
49662	cg24344981	pancreas	0.24452	0.022	0.095	high
49690	cg24540114	pancreas	0.616417	0.034	0.476	high
50269	cg00332689	pancreas	0.538882	0.6944	0.978	low
50304	cg00559444	pancreas	0.744867	0.881	0.984	low
50348	cg00773795	pancreas	0.5655	0.6767	0.988	low
50588	cg02245794	pancreas	0.522863	0.014	0.406	high
50743	cg03364486	pancreas	0.710388	0.021	0.566	high
50850	cg04167595	pancreas	0.392267	0.018	0.217	high
50961	cg05237485	pancreas	0.48048	0.019	0.371	high
51177	cg07148651	pancreas	0.761667	0.946	0.996	low
51779	cg12010995	pancreas	0.3939	0.77295	0.991	low
52289	cg16508028	pancreas	0.61636	0.737	0.939	low
52333	cg16782885	pancreas	0.542838	0.03	0.4171	high
52447	cg17509561	pancreas	0.702765	0.817	0.987	low
52459	cg17661601	pancreas	0.628767	0.811	0.988	low
52723	cg20230340	pancreas	0.700083	0.893	0.997	low
52775	cg20627646	pancreas	0.721113	0.845	0.986	low
52877	cg21336288	pancreas	0.672292	0.8125	0.98	low
52985	cg22287148	pancreas	0.6149	0.81425	0.986	low
53085	cg22912485	pancreas	0.626868	0.8151	0.987	low
53261	cg24319526	pancreas	0.773253	0.9086	0.983	low
53468	cg26206456	pancreas	0.387259	0.493	0.972	low
53743	cg01843018	pancreas	0.671	0.8765	0.996	low
53787	cg02652344	pancreas	0.377595	0.493	0.985	low
53899	cg06338150	pancreas	0.763627	0.867	0.971	low
54060	cg13453747	pancreas	0.712307	0.823	0.9613	low
54226	cg13668314	pancreas	0.358413	0.027	0.229	high
54599	cg14172428	pancreas	0.586684	0.8089	0.995	low
54741	cg14356190	pancreas	0.511325	0.635	0.983	low
55015	cg17961200	pancreas	0.575533	0.71745	0.989	low
55105	cg21223771	pancreas	0.57684	0.7529	0.959	low
55271	cg00442109	pancreas	0.4872	0.043	0.369	high
55561	cg02642962	pancreas	0.766	0.87	0.99	low
55625	cg02976898	pancreas	0.81672	0.924	0.995	low
55827	cg04159077	pancreas	0.705413	0.835	0.948	low
56482	cg08151063	pancreas	0.20327	0.014	0.088	high
56555	cg08529260	pancreas	0.38093	0.009	0.096	high
56597	cg08822360	pancreas	0.248946	0.023	0.121	high
56706	cg09425247	pancreas	0.25548	0.003	0.027	high
56759	cg09806262	pancreas	0.297413	0.033	0.172	high
57255	cg12865381	pancreas	0.26044	0.016	0.133	high
57581	cg15273468	pancreas	0.187973	0.011	0.087	high
57759	cg16422814	pancreas	0.577714	0.8523	0.998	low
57804	cg16782974	pancreas	0.798056	0.916	0.993	low
57996	cg17961556	pancreas	0.7435	0.8622	0.985	low
58250	cg19428722	pancreas	0.576521	0.029	0.347	high
58451	cg21981270	pancreas	0.39964	0.011	0.136	high
58535	cg22973459	pancreas	0.533574	0.65055	0.966	low
58563	cg23194719	pancreas	0.305093	0.019	0.105	high
58727	cg24248680	pancreas	0.699061	0.845	0.989	low
58913	cg25575732	pancreas	0.219333	0.006	0.065	high
59050	cg26465206	pancreas	0.75254	0.88565	0.993	low
59262	cg00293245	pancreas	0.200173	0.005	0.0967	high
59265	cg00320138	pancreas	0.674207	0.867	0.986	low
59287	cg00420348	pancreas	0.548747	0.028	0.43045	high
59395	cg01261206	pancreas	0.556493	0.786	0.988	low
59453	cg01699693	pancreas	0.772898	0.948	0.996	low
59494	cg01923020	pancreas	0.598392	0.714	0.952	low
59530	cg02122336	pancreas	0.198827	0.027	0.081	high
59652	cg02854536	pancreas	0.511333	0.057	0.384	high
59892	cg04237003	pancreas	0.46004	0.5763	0.946	low
59946	cg04494197	pancreas	0.682053	0.836	0.984	low
60117	cg05373256	pancreas	0.463107	0.57275	0.965	low
60149	cg05475485	pancreas	0.740067	0.894	0.98	low
60179	cg05605603	pancreas	0.542547	0.6446	0.974	low
60211	cg05817758	pancreas	0.38968	0.031	0.2197	high
60239	cg06013833	pancreas	0.522789	0.678	0.972	low
60588	cg08148891	pancreas	0.381053	0.016	0.28	high
60610	cg08294986	pancreas	0.319772	0.012	0.174	high
60834	cg09596429	pancreas	0.31752	0.017	0.182	high
60872	cg09833545	pancreas	0.725013	0.851	0.983	low
60962	cg10353108	pancreas	0.460787	0.004	0.291	high
61112	cg11166108	pancreas	0.198707	0.006	0.037	high
61151	cg11489918	pancreas	0.147493	0.009	0.047	high
61444	cg13461482	pancreas	0.581613	0.735	0.899	low
61703	cg15001431	pancreas	0.796227	0.922	0.992	low
62138	cg17283207	pancreas	0.771667	0.882	0.994	low
62583	cg20429911	pancreas	0.269973	0.027	0.0939	high
62663	cg20918243	pancreas	0.254987	0.013	0.112	high
62712	cg21165137	pancreas	0.711973	0.857	0.986	low
62749	cg21625737	pancreas	0.674895	0.86	0.987	low
62875	cg22627427	pancreas	0.407611	0.554	0.958	low
62951	cg23029851	pancreas	0.585453	0.697	0.945	low
63255	cg24925945	pancreas	0.656323	0.762	0.978	low
63326	cg25344734	pancreas	0.321667	0.018	0.108	high
63367	cg25538627	pancreas	0.45795	0.003	0.224	high
63379	cg25611369	pancreas	0.522723	0.653	0.979	low
63397	cg25751961	pancreas	0.762	0.89235	0.989	low
63612	cg26921533	pancreas	0.65844	0.7626	0.961	low
63636	cg27092752	pancreas	0.377707	0.01	0.16985	high
64284	cg04036777	pancreas	0.472747	0.065	0.37	high
64532	cg06234063	pancreas	0.36732	0.014	0.227	high
64594	cg06807966	pancreas	0.332067	0.003	0.044	high
64628	cg07050611	pancreas	0.658705	0.786	0.988	low
64724	cg07793163	pancreas	0.677833	0.8679	0.992	low
64902	cg09420907	pancreas	0.452754	0.037	0.279	high
64939	cg09796911	pancreas	0.731106	0.856	0.992	low
65030	cg10458080	pancreas	0.414769	0.546	0.98	low
65080	cg10786098	pancreas	0.777687	0.907	0.99	low
65269	cg12011876	pancreas	0.407734	0.5347	0.924	low
65516	cg14081995	pancreas	0.803577	0.941	0.995	low
65527	cg14200725	pancreas	0.546867	0.06485	0.435	high
65606	cg14864542	pancreas	0.5882	0.716	0.968	low
65660	cg15434398	pancreas	0.634944	0.823	0.989	low
65912	cg17038626	pancreas	0.590529	0.83945	0.997	low
66024	cg17860133	pancreas	0.63818	0.826	0.981	low
66073	cg18466420	pancreas	0.731116	0.924	0.991	low
66130	cg18926450	pancreas	0.677827	0.83815	0.98785	low
66386	cg20672930	pancreas	0.776352	0.884	0.995	low
66399	cg20826165	pancreas	0.560702	0.6886	0.985	low
66423	cg20989409	pancreas	0.697878	0.905	0.987	low
67310	cg01105948	pancreas	0.284107	0.009	0.071	high
67405	cg02319149	pancreas	0.678224	0.79865	0.983	low
67583	cg04547260	pancreas	0.22916	0.007	0.032	high
67809	cg07285641	pancreas	0.613849	0.7328	0.981	low
67854	cg07911080	pancreas	0.508015	0.036	0.4	high
67884	cg08193363	pancreas	0.332947	0.027	0.071	high
67972	cg09194815	pancreas	0.688	0.856	0.996	low
68007	cg09699015	pancreas	0.295093	0.014	0.047	high
68040	cg10100220	pancreas	0.799167	0.916	0.993	low
68157	cg11281005	pancreas	0.795741	0.934	0.994	low
68487	cg14904079	pancreas	0.79687	0.918	0.995	low
68526	cg15427232	pancreas	0.332681	0.046	0.188	high
68581	cg16158863	pancreas	0.419589	0.012	0.224	high
68594	cg16302790	pancreas	0.339684	0.023	0.1721	high
68640	cg16890121	pancreas	0.65466	0.811	0.993	low
68647	cg16941656	pancreas	0.332427	0.01	0.035	high
68819	cg19259125	pancreas	0.80992	0.927	0.996	low
68889	cg20101529	pancreas	0.257542	0.015	0.115	high
68947	cg20754145	pancreas	0.372333	0.003	0.043	high
68957	cg20847039	pancreas	0.712646	0.843	0.98	low
69047	cg21900495	pancreas	0.310182	0.006	0.16865	high
69180	cg23558002	pancreas	0.513117	0.009	0.371	high
69355	cg25667712	pancreas	0.242427	0.009	0.035	high
69559	cg00761700	pancreas	0.740757	0.85255	0.99	low
69587	cg00956679	pancreas	0.707069	0.8088	0.993	low
69672	cg01553613	pancreas	0.651108	0.8	0.961	low
69690	cg01687793	pancreas	0.22324	0.01	0.061	high
69947	cg04326540	pancreas	0.678871	0.8	0.984	low
70091	cg05786809	pancreas	0.233413	0.008	0.128	high
70185	cg07157230	pancreas	0.572067	0.725	0.945	low
70405	cg10189261	pancreas	0.360493	0.027	0.22705	high
70684	cg13166888	pancreas	0.1876	0.01325	0.062	high
70951	cg15986276	pancreas	0.296013	0.028	0.187	high
71273	cg19689151	pancreas	0.6922	0.8746	0.98	low
71413	cg21055933	pancreas	0.770796	0.9048	0.991	low
71421	cg21104155	pancreas	0.725588	0.843	0.974	low
71534	cg23034818	pancreas	0.39316	0.022	0.086	high
71630	cg23708763	pancreas	0.348773	0.01	0.2202	high
71668	cg24053163	pancreas	0.780786	0.902	0.997	low
71716	cg24902557	pancreas	0.310707	0.007	0.177	high
71821	cg26290155	pancreas	0.519153	0.6447	0.977	low
71830	cg26328893	pancreas	0.719	0.84	0.959	low
71891	cg27127645	pancreas	0.830635	0.9433	0.995	low
72140	cg02276973	pancreas	0.796653	0.92375	0.987	low
72515	cg06889746	pancreas	0.262	0.003	0.142	high
72610	cg07985164	pancreas	0.71028	0.872	0.975	low
72643	cg08138544	pancreas	0.21944	0.004	0.07	high
72668	cg08433095	pancreas	0.697265	0.8057	0.989	low
72783	cg09870609	pancreas	0.225797	0.003	0.083	high
72878	cg10837685	pancreas	0.76128	0.8989	0.999	low
72962	cg11983576	pancreas	0.591627	0.02	0.3867	high
73055	cg12923203	pancreas	0.76708	0.931	0.991	low
73269	cg15605746	pancreas	0.655969	0.78395	0.974	low
73285	cg15825617	pancreas	0.715307	0.864	0.978	low
73508	cg18597315	pancreas	0.73092	0.83985	0.989	low
73847	cg22959260	pancreas	0.654108	0.774	0.983	low
74024	cg24985672	pancreas	0.606636	0.75465	0.982	low
74172	cg26674966	pancreas	0.696533	0.916	0.993	low
74204	cg26897313	pancreas	0.542	0.90065	0.999	low
74250	cg27356162	pancreas	0.796707	0.939	0.993	low
74379	cg00382227	pancreas	0.767347	0.929	0.992	low
74634	cg01376763	pancreas	0.725533	0.904	0.99	low
74668	cg01498700	pancreas	0.66036	0.784	0.932	low
74847	cg02126424	pancreas	0.66636	0.882	0.976	low
74892	cg02287325	pancreas	0.711027	0.834	0.976	low
75121	cg03169170	pancreas	0.67872	0.898	0.981	low
75177	cg03395191	pancreas	0.359507	0.025	0.241	high
75210	cg03547812	pancreas	0.706712	0.905	0.988	low
75275	cg03811260	pancreas	0.255187	0.009	0.08	high
75434	cg04413148	pancreas	0.63584	0.742	0.975	low
75468	cg04513777	pancreas	0.468684	0.6648	0.983	low
75630	cg05186188	pancreas	0.694971	0.81385	0.976	low
75791	cg05807722	pancreas	0.781836	0.919	0.983	low
75991	cg06621126	pancreas	0.191733	0.014	0.074	high
75992	cg06625077	pancreas	0.70596	0.847	0.96	low
76260	cg07706812	pancreas	0.743263	0.909	0.998	low
76580	cg08963581	pancreas	0.803019	0.92	0.989	low
76664	cg09319797	pancreas	0.520848	0.8235	0.987	low
76729	cg09632858	pancreas	0.76125	0.92515	0.993	low
76784	cg09862425	pancreas	0.658351	0.786	0.981	low
76899	cg10310457	pancreas	0.750379	0.8881	0.995	low
76995	cg13476204	pancreas	0.646867	0.865	0.982	low
77152	cg16792230	pancreas	0.692627	0.812	0.979	low
77161	cg16863382	pancreas	0.712547	0.822	0.985	low
77174	cg18022344	pancreas	0.673507	0.786	0.952	low
77181	cg18711066	pancreas	0.25604	0.031	0.101	high
77183	cg19149524	pancreas	0.386533	0.055	0.277	high
77258	cg26506947	pancreas	0.67528	0.941	0.993	low
77340	cg26735980	pancreas	0.449562	0.59565	0.94935	low
77452	cg27097660	pancreas	0.637253	0.742	0.949	low
77522	cg27428744	pancreas	0.764542	0.8911	0.996	low
77578	cg27635470	pancreas	0.635733	0.88125	0.982	low
77659	cg00447324	pancreas	0.733941	0.83715	0.989	low
77830	cg01716065	pancreas	0.687778	0.796	0.973	low
77920	cg02320501	pancreas	0.289	0.007	0.162	high
78147	cg04006839	pancreas	0.358214	0.5335	0.988	low
78192	cg04266901	pancreas	0.634492	0.884	0.986	low
78284	cg04929665	pancreas	0.509859	0.6376	0.997	low
78314	cg05151395	pancreas	0.32964	0.024	0.1449	high
78377	cg05548912	pancreas	0.30588	0.018	0.139	high
78386	cg05624478	pancreas	0.353933	0.015	0.23695	high
78569	cg06833098	pancreas	0.55875	0.66	0.987	low
78880	cg09213124	pancreas	0.26956	0.028	0.162	high
79142	cg11314569	pancreas	0.650408	0.849	0.981	low
79257	cg12111137	pancreas	0.649573	0.823	0.988	low
79705	cg15684162	pancreas	0.785725	0.8988	0.991	low
79796	cg16535788	pancreas	0.637267	0.814	0.958	low
79849	cg16929041	pancreas	0.659253	0.785	0.966	low
79867	cg17095279	pancreas	0.5475	0.75125	0.992	low
79904	cg17347851	pancreas	0.231743	0.013	0.057	high
80043	cg18464244	pancreas	0.646152	0.764	0.981	low
80048	cg18501001	pancreas	0.664013	0.857	0.963	low
80297	cg20448053	pancreas	0.301813	0.003	0.06295	high
80505	cg22161784	pancreas	0.622693	0.774	0.958	low
80676	cg23565607	pancreas	0.678067	0.842	0.961	low
80878	cg25054907	pancreas	0.369213	0.0219	0.1921	high
80887	cg25136408	pancreas	0.805361	0.931	0.996	low
80897	cg25228126	pancreas	0.306133	0.04	0.148	high
81170	cg27388763	pancreas	0.818985	0.931	0.989	low
81745	cg17940821	pancreas	0.231733	0.008	0.116	high
82045	cg26704078	pancreas	0.625361	0.036	0.516	high
82357	cg02729352	pancreas	0.230587	0.011	0.064	high
82416	cg03134661	pancreas	0.752737	0.8875	0.985	low
82520	cg04160046	pancreas	0.485684	0.63715	0.872	low
82555	cg04521512	pancreas	0.64481	0.762	0.977	low
82582	cg04714041	pancreas	0.309121	0.054	0.206	high
82632	cg05375744	pancreas	0.70232	0.813	0.953	low
82695	cg06487301	pancreas	0.398987	0.007	0.28035	high
82790	cg07629094	pancreas	0.207392	0.008	0.046	high
83048	cg09601629	pancreas	0.37388	0.006	0.25945	high
83132	cg10714492	pancreas	0.1812	0.008	0.071	high
83144	cg10810847	pancreas	0.32512	0.041	0.2092	high
83249	cg11919525	pancreas	0.298622	0.007	0.067	high
83628	cg15910208	pancreas	0.1944	0.01695	0.08105	high
83717	cg17373343	pancreas	0.67188	0.872	0.988	low
83758	cg17766007	pancreas	0.190253	0.011	0.078	high
84548	cg25712758	pancreas	0.767919	0.882	0.992	low
84713	cg27280004	pancreas	0.373151	0.022	0.199	high
84884	cg01454519	pancreas	0.683347	0.82	0.969	low
85010	cg03425412	pancreas	0.234813	0.006	0.121	high
85024	cg03568039	pancreas	0.748529	0.855	0.976	low
85292	cg08217589	pancreas	0.72345	0.826	0.97165	low
85638	cg16137772	pancreas	0.630693	0.846	0.965	low
85685	cg16876236	pancreas	0.688	0.85	0.973	low
85948	cg22556898	pancreas	0.4904	0.7656	0.968	low
85981	cg23546750	pancreas	0.608113	0.816	0.978	low
86035	cg24604988	pancreas	0.7772	0.926	0.999	low
86150	cg27403628	pancreas	0.514786	0.79755	0.993	low
86175	cg00152948	pancreas	0.66987	0.79	0.979	low
86491	cg11479877	pancreas	0.662016	0.77615	0.986	low
86828	cg25920512	pancreas	0.576781	0.743	0.966	low
86884	cg00210133	pancreas	0.699013	0.834	0.9528	low
86909	cg00542638	pancreas	0.703253	0.837	0.96	low
86959	cg01500431	pancreas	0.758	0.87805	0.99395	low
87112	cg04378107	pancreas	0.244507	0.002	0.017	high
87153	cg05339076	pancreas	0.686293	0.816	0.971	low
87260	cg07879739	pancreas	0.365947	0.014	0.2255	high
87265	cg08091601	pancreas	0.361846	0.56035	0.987	low
87318	cg09531492	pancreas	0.741867	0.888	0.968	low
87339	cg10289926	pancreas	0.649382	0.76	0.947	low
87364	cg11081833	pancreas	0.38423	0.49065	0.919	low
87463	cg14030055	pancreas	0.244733	0.003	0.066	high
87707	cg20585830	pancreas	0.635987	0.811	0.97675	low
87859	cg25635000	pancreas	0.685444	0.7962	0.971	low
0	cg00212031	placenta	0.267268	0.006	0.11125	high
2	cg04462340	placenta	0.721894	0.876	0.981	low
4	cg15345074	placenta	0.245226	0.016	0.13995	high
5	cg15810474	placenta	0.459962	0.634	0.871	low
7	cg25518695	placenta	0.426305	0.032	0.137	high
8	cg25705492	placenta	0.449623	0.599	0.956	low
9	cg00206414	placenta	0.67525	0.012	0.481	high
11	cg00916680	placenta	0.137943	0.34	0.887	low
12	cg00938641	placenta	0.61744	0.74295	0.933	low
13	cg01413492	placenta	0.520046	0.71075	0.89425	low
14	cg01706033	placenta	0.56548	0.015	0.275	high
15	cg01814152	placenta	0.613869	0.89295	0.976	low
18	cg03140487	placenta	0.58948	0.099	0.454	high
19	cg03485809	placenta	0.59512	0.01	0.437	high
22	cg04039555	placenta	0.767227	0.013	0.504	high
23	cg04617012	placenta	0.767529	0.926	0.987	low
25	cg05572834	placenta	0.23096	0.032	0.12955	high
26	cg05629323	placenta	0.638214	0.86	0.981	low
27	cg06654051	placenta	0.684211	0.88525	0.972	low
28	cg06943593	placenta	0.531853	0.026	0.377	high
29	cg06963664	placenta	0.526331	0.778	0.957	low
30	cg07172237	placenta	0.384138	0.5182	0.9408	low
32	cg07688057	placenta	0.25403	0.007	0.126	high
33	cg07928156	placenta	0.532223	0.006	0.18095	high
35	cg08757719	placenta	0.540125	0.021	0.3659	high
36	cg08961258	placenta	0.423973	0.631	0.959	low
39	cg09132264	placenta	0.349145	0.008	0.09765	high
42	cg10861033	placenta	0.445399	0.746	0.943	low
44	cg12947492	placenta	0.458083	0.766	0.966	low
45	cg13077247	placenta	0.382839	0.61555	0.9	low
46	cg14107136	placenta	0.5268	0.027	0.30455	high
48	cg14386202	placenta	0.589525	0.022	0.473	high
50	cg15887754	placenta	0.680658	0.027	0.293	high
52	cg16839655	placenta	0.543871	0.6632	0.929	low
53	cg16890879	placenta	0.827574	0.02	0.598	high
56	cg17974418	placenta	0.767282	0.878	0.972	low
57	cg18232722	placenta	0.631386	0.009	0.387	high
59	cg18506674	placenta	0.170592	0.016	0.068	high
60	cg18610223	placenta	0.282538	0.008	0.108	high
61	cg18764240	placenta	0.511607	0.78495	0.935	low
63	cg19039368	placenta	0.626726	0.026	0.477	high
64	cg19045293	placenta	0.584318	0.035	0.41225	high
65	cg19487455	placenta	0.545658	0.659	0.92925	low
67	cg20065441	placenta	0.371351	0.835	0.985	low
68	cg20229989	placenta	0.793803	0.923	0.989	low
69	cg20480826	placenta	0.502677	0.068	0.36405	high
72	cg22820312	placenta	0.546696	0.03	0.393	high
73	cg22842882	placenta	0.2916	0.555	0.847	low
74	cg23218997	placenta	0.512343	0.009	0.356	high
77	cg24137136	placenta	0.4915	0.64065	0.962	low
78	cg24552876	placenta	0.61999	0.822	0.971	low
79	cg24601536	placenta	0.566477	0.72185	0.958	low
80	cg25873934	placenta	0.569487	0.04	0.44	high
81	cg25916188	placenta	0.627019	0.77235	0.943	low
82	cg26345260	placenta	0.448579	0.703	0.949	low
83	cg27389648	placenta	0.123193	0.245	0.871	low
84	cg27614967	placenta	0.507599	0.7573	0.9497	low
88	cg00017221	placenta	0.380225	0.0184	0.267	high
90	cg00030466	placenta	0.436097	0.85525	0.996	low
92	cg00055434	placenta	0.41498	0.73545	0.983	low
93	cg00065215	placenta	0.297235	0.019	0.156	high
94	cg00068377	placenta	0.570062	0.9319	0.997	low
96	cg00116658	placenta	0.48569	0.824	0.961	low
98	cg00149684	placenta	0.265673	0.451	0.968	low
99	cg00151906	placenta	0.640848	0.928	0.99	low
102	cg00252804	placenta	0.295447	0.501	0.932	low
105	cg00290994	placenta	0.40141	0.01	0.162	high
106	cg00347677	placenta	0.492563	0.045	0.232	high
108	cg00359421	placenta	0.628231	0.786	0.953	low
109	cg00382944	placenta	0.29498	0.029	0.094	high
110	cg00383735	placenta	0.419101	0.703	0.946	low
111	cg00385863	placenta	0.527146	0.01	0.239	high
113	cg00423597	placenta	0.417687	0.639	0.984	low
115	cg00450304	placenta	0.50992	0.029	0.082	high
116	cg00466108	placenta	0.517443	0	0.06855	high
118	cg00532451	placenta	0.464423	0.7908	0.997	low
120	cg00542775	placenta	0.681347	0.94	0.99	low
121	cg00565932	placenta	0.531979	0.7267	0.952	low
122	cg00579423	placenta	0.480663	0.018	0.366	high
123	cg00581154	placenta	0.271627	0.458	0.952	low
126	cg00648005	placenta	0.274746	0.451	0.776	low
127	cg00665827	placenta	0.22403	0.6585	0.9245	low
128	cg00715999	placenta	0.495653	0.73505	0.976	low
129	cg00764612	placenta	0.61801	0.011	0.42605	high
130	cg00777636	placenta	0.351593	0.517	0.987	low
132	cg00812839	placenta	0.213236	0.676	0.941	low
133	cg00813378	placenta	0.635462	0.042	0.52135	high
134	cg00827745	placenta	0.697383	0.953	0.996	low
135	cg00827973	placenta	0.44924	0.867	0.973	low
136	cg00830435	placenta	0.533485	0.7835	0.971	low
138	cg00866690	placenta	0.328337	0.565	0.972	low
139	cg00891176	placenta	0.621924	0.856	0.975	low
140	cg00895834	placenta	0.257578	0.654	0.984	low
141	cg00913953	placenta	0.719037	0.961	0.998	low
143	cg00942814	placenta	0.345825	0.7938	0.955	low
144	cg00945293	placenta	0.288423	0.008	0.145	high
145	cg00964355	placenta	0.460107	0.854	0.962	low
149	cg00988148	placenta	0.304263	0.006	0.15	high
150	cg00993824	placenta	0.385343	0.005	0.111	high
151	cg00996827	placenta	0.254153	0.38255	0.937	low
152	cg01014986	placenta	0.537293	0.6818	0.947	low
153	cg01022121	placenta	0.349963	0.73	0.975	low
154	cg01046951	placenta	0.344856	0.6	0.944	low
155	cg01062116	placenta	0.316523	0.4936	0.973	low
156	cg01066472	placenta	0.84352	0.03	0.658	high
157	cg01071314	placenta	0.360413	0.4676	0.986	low
160	cg01411786	placenta	0.571713	0.011	0.37	high
161	cg01413848	placenta	0.440336	0.72	0.991	low
163	cg01420426	placenta	0.626705	0.008	0.07605	high
171	cg01442889	placenta	0.337985	0.645	0.9605	low
173	cg01551350	placenta	0.668754	0.165	0.531	high
174	cg01553584	placenta	0.543827	0.707	0.993	low
178	cg01567634	placenta	0.433177	0.094	0.308	high
179	cg01716680	placenta	0.292161	0.449	0.924	low
181	cg01765111	placenta	0.587059	0.04	0.436	high
182	cg01772149	placenta	0.423132	0.53855	0.984	low
183	cg01773689	placenta	0.284807	0.70575	0.948	low
185	cg01793374	placenta	0.550147	0.838	0.97	low
187	cg01799338	placenta	0.509733	0.141	0.23505	high
190	cg01921432	placenta	0.551389	0.068	0.314	high
192	cg01941754	placenta	0.491333	0.862	0.979	low
193	cg01946042	placenta	0.524266	0.082	0.347	high
200	cg02014020	placenta	0.546223	0.661	0.982	low
202	cg02072896	placenta	0.730535	0.896	0.983	low
203	cg02079933	placenta	0.504682	0.018	0.049	high
204	cg02083428	placenta	0.659862	0.9101	0.967	low
206	cg02229993	placenta	0.192687	0.015	0.065	high
207	cg02275243	placenta	0.61267	0.797	0.956	low
208	cg02281446	placenta	0.708314	0.963	0.995	low
209	cg02290855	placenta	0.46948	0.604	0.838	low
210	cg02294758	placenta	0.57828	0.91	0.982	low
212	cg02328793	placenta	0.363352	0.513	0.967	low
213	cg02333588	placenta	0.377285	0.892	0.988	low
215	cg02367736	placenta	0.25844	0.007	0.0786	high
216	cg02367828	placenta	0.551898	0.779	0.928	low
219	cg02448922	placenta	0.306443	0.003	0.102	high
221	cg02494066	placenta	0.585371	0.7534	0.952	low
224	cg02584756	placenta	0.734151	0.07	0.366	high
225	cg02618553	placenta	0.181309	0.007	0.048	high
226	cg02630349	placenta	0.657768	0.971	0.999	low
227	cg02630629	placenta	0.40223	0.7017	0.947	low
228	cg02634762	placenta	0.349047	0.778	0.965	low
230	cg02668655	placenta	0.522015	0.811	0.965	low
231	cg02737782	placenta	0.529203	0.006	0.08275	high
232	cg02769687	placenta	0.478997	0.638	0.947	low
234	cg02772132	placenta	0.443054	0.723	0.919	low
235	cg02861380	placenta	0.356563	0.012	0.206	high
236	cg02862748	placenta	0.453804	0.6638	0.936	low
239	cg02897008	placenta	0.73895	0.94595	0.995	low
241	cg02912476	placenta	0.332468	0.738	0.992	low
244	cg02951880	placenta	0.616947	0.823	0.987	low
246	cg02971920	placenta	0.3932	0.65485	0.953	low
248	cg03041030	placenta	0.63157	0.871	0.953	low
249	cg03043665	placenta	0.370155	0.4789	0.986	low
250	cg03046819	placenta	0.396858	0.051	0.28335	high
251	cg03048314	placenta	0.346013	0.035	0.191	high
252	cg03056854	placenta	0.291946	0.677	0.943	low
253	cg03058232	placenta	0.448757	0.041	0.34515	high
255	cg03119215	placenta	0.658013	0.937	0.987	low
256	cg03119897	placenta	0.337859	0.728	0.959	low
260	cg03228985	placenta	0.429358	0.753	0.966	low
261	cg03257172	placenta	0.704982	0.103	0.322	high
262	cg03313659	placenta	0.472743	0.861	0.984	low
263	cg03321592	placenta	0.365047	0.022	0.1935	high
264	cg03326762	placenta	0.539827	0.07	0.339	high
266	cg03339987	placenta	0.427947	0.8582	0.961	low
268	cg03340606	placenta	0.551767	0.675	0.992	low
271	cg03400808	placenta	0.474564	0.81975	0.986	low
272	cg03445694	placenta	0.362826	0.053	0.212	high
273	cg03543952	placenta	0.765819	0.964	0.997	low
274	cg03547078	placenta	0.32913	0.47	0.97	low
275	cg03578552	placenta	0.53659	0.684	0.8726	low
278	cg03604172	placenta	0.373375	0.018	0.074	high
280	cg03760226	placenta	0.731831	0.929	0.998	low
282	cg03849780	placenta	0.405431	0.614	0.899	low
283	cg03854265	placenta	0.762661	0.939	0.999	low
286	cg03916104	placenta	0.702877	0.852	0.98	low
287	cg03932171	placenta	0.728513	0.862	0.967	low
288	cg03935072	placenta	0.451591	0.7862	0.991	low
291	cg03940848	placenta	0.643034	0.013	0.169	high
293	cg03951219	placenta	0.317761	0.01	0.216	high
294	cg03960382	placenta	0.806027	0.952	0.995	low
297	cg03964233	placenta	0.507207	0.7307	0.935	low
300	cg03980745	placenta	0.415037	0.034	0.241	high
301	cg03981727	placenta	0.673908	0.878	0.993	low
303	cg04021697	placenta	0.670841	0.011	0.29955	high
306	cg04025964	placenta	0.670237	0.016	0.365	high
307	cg04031354	placenta	0.467117	0.668	0.897	low
308	cg04031507	placenta	0.46235	0.88935	0.996	low
309	cg04097639	placenta	0.5826	0.029	0.266	high
310	cg04101015	placenta	0.49719	0.642	0.955	low
312	cg04112961	placenta	0.692117	0.03565	0.17935	high
313	cg04117764	placenta	0.459283	0.588	0.954	low
314	cg04128092	placenta	0.253917	0.877	0.984	low
315	cg04131431	placenta	0.37969	0.026	0.17	high
316	cg04154653	placenta	0.463766	0.65985	0.959	low
317	cg04161137	placenta	0.676572	0.849	0.986	low
320	cg04226749	placenta	0.289687	0.01	0.098	high
321	cg04241652	placenta	0.35963	0.013	0.17445	high
323	cg04260293	placenta	0.50496	0.673	0.9269	low
324	cg04261102	placenta	0.582135	0.758	0.917	low
326	cg04341461	placenta	0.47185	0.8128	0.993	low
327	cg04346637	placenta	0.51946	0.797	0.962	low
330	cg04364230	placenta	0.466669	0.61	0.947	low
331	cg04392488	placenta	0.315177	0.6519	0.967	low
335	cg04483711	placenta	0.21839	0.509	0.966	low
336	cg04486873	placenta	0.452593	0.6269	0.933	low
337	cg04500730	placenta	0.481646	0.801	0.941	low
339	cg04509365	placenta	0.554181	0.677	0.893	low
341	cg04550737	placenta	0.290067	0.013	0.117	high
344	cg04562683	placenta	0.213403	0.479	0.98345	low
346	cg04571355	placenta	0.623831	0.833	0.966	low
347	cg04571522	placenta	0.593802	0.942	0.997	low
348	cg04600984	placenta	0.43023	0.531	0.894	low
349	cg04605287	placenta	0.841977	0.042	0.68	high
352	cg04707332	placenta	0.783185	0.028	0.656	high
354	cg04781796	placenta	0.34575	0.689	0.989	low
359	cg04865998	placenta	0.372453	0.537	0.921	low
360	cg04876124	placenta	0.411702	0.666	0.988	low
361	cg04882222	placenta	0.446493	0.727	0.896	low
362	cg04882365	placenta	0.452775	0.68045	0.929	low
364	cg04907885	placenta	0.605967	0.801	0.961	low
366	cg04920527	placenta	0.665562	0.013	0.196	high
368	cg04933208	placenta	0.490607	0.005	0.3108	high
369	cg04944300	placenta	0.354863	0.47	0.902	low
370	cg04996523	placenta	0.443293	0.007	0.057	high
373	cg05039004	placenta	0.40659	0.004	0.214	high
374	cg05048259	placenta	0.487801	0.718	0.97	low
375	cg05063274	placenta	0.315154	0.872	0.984	low
376	cg05132283	placenta	0.357997	0.03	0.151	high
377	cg05139515	placenta	0.525943	0.641	0.973	low
379	cg05162202	placenta	0.500407	0.79415	0.958	low
383	cg05307871	placenta	0.762307	0.888	0.991	low
386	cg05343184	placenta	0.38431	0.667	0.91	low
387	cg05353872	placenta	0.460971	0.641	0.931	low
388	cg05371688	placenta	0.42467	0.6699	0.948	low
391	cg05394663	placenta	0.65502	0.027	0.398	high
392	cg05396731	placenta	0.524257	0.017	0.1232	high
398	cg05695604	placenta	0.266973	0.557	0.885	low
399	cg05695699	placenta	0.248698	0.4453	0.936	low
400	cg05695937	placenta	0.63986	0.029	0.37	high
401	cg05697835	placenta	0.309428	0.442	0.921	low
402	cg05699035	placenta	0.226996	0.3857	0.965	low
403	cg05706189	placenta	0.37973	0.9	0.988	low
404	cg05706898	placenta	0.21592	0.371	0.953	low
405	cg05707458	placenta	0.280578	0.009	0.081	high
406	cg05719911	placenta	0.67315	0.798	0.947	low
412	cg05813032	placenta	0.7286	0.89	0.97	low
414	cg05821633	placenta	0.448433	0.658	0.945	low
417	cg05923687	placenta	0.36007	0.017	0.17	high
420	cg05937630	placenta	0.295033	0.009	0.10045	high
421	cg05962079	placenta	0.52912	0.8522	0.975	low
422	cg06077003	placenta	0.453323	0.675	0.928	low
423	cg06082920	placenta	0.572373	0.027	0.088	high
424	cg06087421	placenta	0.437372	0.039	0.25545	high
426	cg06100445	placenta	0.458817	0.796	0.968	low
428	cg06177791	placenta	0.53155	0.7624	0.98	low
429	cg06180630	placenta	0.546813	0.816	0.947	low
430	cg06201717	placenta	0.330863	0.632	0.945	low
431	cg06203471	placenta	0.159497	0.003	0.032	high
432	cg06211525	placenta	0.608943	0.8629	0.974	low
433	cg06313241	placenta	0.403047	0.939	0.989	low
434	cg06316219	placenta	0.432983	0.784	0.965	low
435	cg06347582	placenta	0.520827	0.6871	0.9249	low
436	cg06350196	placenta	0.493721	0.674	0.982	low
437	cg06359703	placenta	0.620073	0.031	0.342	high
439	cg06371502	placenta	0.330959	0.042	0.155	high
441	cg06438312	placenta	0.56429	0.766	0.931	low
443	cg06511312	placenta	0.392575	0.4995	0.989	low
445	cg06561166	placenta	0.3649	0.011	0.039	high
446	cg06613817	placenta	0.244603	0.6101	0.991	low
448	cg06615940	placenta	0.668853	0.204	0.501	high
450	cg06641388	placenta	0.756041	0.015	0.291	high
452	cg06748955	placenta	0.452668	0.815	0.98	low
453	cg06749803	placenta	0.404732	0.512	0.8867	low
455	cg06753057	placenta	0.6395	0.872	0.984	low
458	cg06762750	placenta	0.479983	0.8667	0.986	low
461	cg06799533	placenta	0.378703	0.585	0.967	low
463	cg06815308	placenta	0.53467	0.794	0.968	low
464	cg06826730	placenta	0.400737	0.012	0.053	high
466	cg06852298	placenta	0.476899	0.635	0.987	low
469	cg06910084	placenta	0.561655	0.673	0.898	low
471	cg06960784	placenta	0.218054	0.011	0.091	high
472	cg06962177	placenta	0.574272	0.023	0.341	high
473	cg06969979	placenta	0.332643	0.60085	0.904	low
475	cg06976533	placenta	0.502233	0.8408	0.984	low
476	cg06978943	placenta	0.697925	0.915	0.988	low
477	cg06982544	placenta	0.678443	0.011	0.111	high
478	cg06988547	placenta	0.286962	0.686	0.92565	low
480	cg07045221	placenta	0.689605	0.955	0.996	low
481	cg07099084	placenta	0.401714	0.823	0.977	low
482	cg07109490	placenta	0.60097	0.862	0.973	low
483	cg07113230	placenta	0.398907	0.013	0.185	high
484	cg07143532	placenta	0.534527	0.008	0.168	high
486	cg07166679	placenta	0.181857	0.006	0.081	high
487	cg07167423	placenta	0.631023	0.008	0.5233	high
488	cg07168837	placenta	0.36562	0.689	0.916	low
489	cg07180458	placenta	0.318873	0.022	0.189	high
490	cg07202479	placenta	0.149393	0.325	0.75215	low
491	cg07209765	placenta	0.605601	0.7347	0.939	low
492	cg07212761	placenta	0.471956	0.8075	0.989	low
493	cg07236781	placenta	0.609197	0.755	0.9852	low
494	cg07247405	placenta	0.332481	0.51	0.941	low
495	cg07344096	placenta	0.4732	0.689	0.943	low
496	cg07348009	placenta	0.332102	0.065	0.169	high
497	cg07348768	placenta	0.46682	0.826	0.975	low
498	cg07367222	placenta	0.384457	0.752	0.943	low
500	cg07382920	placenta	0.61509	0.038	0.389	high
502	cg07421429	placenta	0.394816	0.51915	0.861	low
503	cg07424785	placenta	0.413407	0.76835	0.953	low
506	cg07550869	placenta	0.548513	0.882	0.967	low
508	cg07559303	placenta	0.31318	0.427	0.923	low
510	cg07702853	placenta	0.734456	0.023	0.133	high
514	cg07812848	placenta	0.418661	0.83225	0.983	low
515	cg07821364	placenta	0.491187	0.714	0.941	low
517	cg07822469	placenta	0.724182	0.048	0.193	high
518	cg07835293	placenta	0.618686	0.913	0.981	low
519	cg07835437	placenta	0.47939	0.791	0.953	low
521	cg07838106	placenta	0.576343	0.074	0.4723	high
522	cg07912402	placenta	0.668193	0.85	0.997	low
523	cg07916884	placenta	0.366797	0.012	0.067	high
524	cg07956247	placenta	0.329357	0.547	0.921	low
525	cg07974025	placenta	0.281674	0.722	0.927	low
526	cg08005774	placenta	0.3935	0.047	0.265	high
528	cg08032088	placenta	0.582643	0.976	0.999	low
529	cg08036524	placenta	0.600817	0.918	0.977	low
532	cg08126203	placenta	0.296967	0.014	0.15	high
533	cg08158408	placenta	0.593769	0.032	0.185	high
534	cg08164371	placenta	0.410576	0.0777	0.227	high
535	cg08185241	placenta	0.546633	0.025	0.2886	high
536	cg08258259	placenta	0.281337	0.022	0.11525	high
538	cg08262088	placenta	0.531407	0.769	0.947	low
540	cg08460041	placenta	0.367228	0.024	0.158	high
541	cg08465307	placenta	0.18073	0.319	0.96385	low
542	cg08468375	placenta	0.250907	0.4562	0.889	low
545	cg08624093	placenta	0.362815	0.60505	0.94	low
547	cg08655148	placenta	0.359597	0.735	0.952	low
548	cg08655953	placenta	0.06879	0.30435	0.974	low
549	cg08657206	placenta	0.497714	0.058	0.181	high
552	cg08716217	placenta	0.544577	0.716	0.992	low
553	cg08732375	placenta	0.54548	0.694	0.953	low
554	cg08738570	placenta	0.677523	0.149	0.447	high
556	cg08855395	placenta	0.700513	0.017	0.486	high
557	cg08876437	placenta	0.531077	0.933	0.996	low
558	cg08881871	placenta	0.418003	0.54885	0.961	low
561	cg08887707	placenta	0.287125	0.93	0.991	low
562	cg08895440	placenta	0.24184	0.029	0.11015	high
563	cg08899471	placenta	0.327793	0.6178	0.935	low
565	cg08917933	placenta	0.530207	0.017	0.386	high
566	cg09021712	placenta	0.4587	0.742	0.957	low
567	cg09028008	placenta	0.56414	0.03	0.426	high
568	cg09028651	placenta	0.299157	0.487	0.957	low
569	cg09030189	placenta	0.473557	0.045	0.32	high
574	cg09145019	placenta	0.576749	0.792	0.95	low
581	cg09229169	placenta	0.509873	0.751	0.976	low
582	cg09232430	placenta	0.20833	0.015	0.107	high
583	cg09248345	placenta	0.22079	0.012	0.079	high
586	cg09269935	placenta	0.42655	0.5824	0.936	low
587	cg09271882	placenta	0.555747	0.748	0.9612	low
588	cg09277086	placenta	0.542457	0.66	0.914	low
589	cg09279512	placenta	0.43164	0.046	0.21	high
591	cg09355040	placenta	0.480321	0.781	0.9553	low
593	cg09359017	placenta	0.200627	0.481	0.88655	low
594	cg09362969	placenta	0.3265	0.489	0.962	low
595	cg09363206	placenta	0.57744	0.834	0.97	low
596	cg09363587	placenta	0.426942	0.082	0.292	high
597	cg09369381	placenta	0.294923	0.007	0.058	high
598	cg09470268	placenta	0.330677	0.438	0.682	low
601	cg09634659	placenta	0.254	0.816	0.972	low
602	cg09667775	placenta	0.395719	0.762	0.984	low
603	cg09671258	placenta	0.624287	0.01	0.252	high
605	cg09854088	placenta	0.474275	0.088	0.325	high
607	cg09870910	placenta	0.46892	0.649	0.982	low
609	cg09887634	placenta	0.604082	0.8373	0.975	low
610	cg09891226	placenta	0.595045	0.7786	0.978	low
611	cg09895920	placenta	0.753074	0.064	0.4941	high
612	cg09936845	placenta	0.798926	0.967	0.995	low
614	cg10021668	placenta	0.275438	0.042	0.126	high
615	cg10021878	placenta	0.389223	0.016	0.283	high
616	cg10026356	placenta	0.56047	0.811	0.965	low
617	cg10039160	placenta	0.317575	0.72	0.969	low
618	cg10055771	placenta	0.430848	0.009	0.1229	high
620	cg10065209	placenta	0.402203	0.546	0.97	low
621	cg10093805	placenta	0.51378	0.8088	0.945	low
622	cg10101533	placenta	0.340912	0.446	0.976	low
623	cg10201191	placenta	0.40366	0.583	0.94	low
624	cg10208113	placenta	0.375435	0.5232	0.967	low
626	cg10249375	placenta	0.219699	0.006	0.119	high
627	cg10314909	placenta	0.361819	0.52945	0.963	low
628	cg10316490	placenta	0.403729	0.037	0.12	high
633	cg10497692	placenta	0.161333	0.008	0.049	high
634	cg10499176	placenta	0.28763	0.039	0.143	high
635	cg10508347	placenta	0.564452	0.683	0.975	low
636	cg10511249	placenta	0.544087	0.006	0.101	high
638	cg10519004	placenta	0.231695	0.582	0.917	low
639	cg10626316	placenta	0.370258	0.739	0.968	low
640	cg10629420	placenta	0.675535	0.91	0.981	low
641	cg10633601	placenta	0.530568	0.03	0.32015	high
643	cg10635719	placenta	0.656027	0.781	0.934	low
645	cg10707263	placenta	0.186923	0.388	0.905	low
646	cg10777461	placenta	0.216308	0.4116	0.923	low
647	cg10777881	placenta	0.376916	0.593	0.779	low
648	cg10824722	placenta	0.424177	0.544	0.823	low
649	cg10881128	placenta	0.731051	0.02	0.616	high
650	cg10888031	placenta	0.305743	0.54065	0.938	low
651	cg10950868	placenta	0.584097	0.738	0.959	low
654	cg10970500	placenta	0.421117	0.532	0.947	low
655	cg10983199	placenta	0.21247	0.008	0.051	high
656	cg10983617	placenta	0.733163	0.947	0.989	low
660	cg11157172	placenta	0.341444	0.6338	0.973	low
661	cg11157208	placenta	0.685484	0.7909	0.995	low
662	cg11159091	placenta	0.2837	0.019	0.11625	high
663	cg11176493	placenta	0.39045	0.014	0.1691	high
666	cg11204987	placenta	0.556403	0.668	0.86	low
667	cg11207983	placenta	0.562433	0.014	0.197	high
670	cg11222527	placenta	0.301057	0.022	0.1038	high
674	cg11236641	placenta	0.142527	0.24765	0.972	low
675	cg11237215	placenta	0.470946	0.77365	0.95235	low
676	cg11242303	placenta	0.554574	0.063	0.19	high
677	cg11243683	placenta	0.188027	0.007	0.039	high
680	cg11333375	placenta	0.571838	0.679	0.974	low
682	cg11390151	placenta	0.261247	0.468	0.892	low
683	cg11391665	placenta	0.215229	0.744	0.95005	low
684	cg11397493	placenta	0.593707	0.92865	0.994	low
685	cg11401257	placenta	0.340463	0.01	0.093	high
686	cg11423323	placenta	0.221857	0.001	0.092	high
688	cg11428724	placenta	0.356083	0.01	0.173	high
689	cg11573219	placenta	0.690646	0.047	0.5232	high
691	cg11581248	placenta	0.258735	0.43335	0.904	low
692	cg11582116	placenta	0.397527	0.03	0.093	high
696	cg11651220	placenta	0.318553	0.02	0.208	high
697	cg11659330	placenta	0.496697	0.842	0.978	low
698	cg11663302	placenta	0.692013	0.936	0.99	low
699	cg11677857	placenta	0.350827	0.072	0.20415	high
701	cg11684115	placenta	0.52986	0.6881	0.974	low
703	cg11692307	placenta	0.235437	0.433	0.9695	low
705	cg11699125	placenta	0.582077	0.7356	0.982	low
706	cg11708899	placenta	0.529762	0.835	0.98	low
707	cg11710123	placenta	0.459717	0.578	0.967	low
709	cg11740026	placenta	0.193616	0.364	0.721	low
712	cg11750929	placenta	0.584467	0.726	0.926	low
713	cg11753771	placenta	0.41895	0.75	0.99	low
714	cg11811391	placenta	0.616589	0.939	0.988	low
715	cg11828180	placenta	0.670177	0.03715	0.287	high
717	cg11848748	placenta	0.527378	0.954	0.993	low
718	cg11955638	placenta	0.726723	0.83275	0.956	low
719	cg11977919	placenta	0.67708	0.9709	0.999	low
720	cg11977941	placenta	0.701626	0.862	0.961	low
721	cg12061019	placenta	0.33101	0.935	0.995	low
722	cg12072587	placenta	0.324044	0.735	0.962	low
723	cg12081443	placenta	0.71126	0.82765	0.975	low
725	cg12133962	placenta	0.315702	0.658	0.956	low
728	cg12267948	placenta	0.277712	0.003	0.035	high
729	cg12268236	placenta	0.435027	0.849	0.985	low
730	cg12274407	placenta	0.315216	0.717	0.943	low
731	cg12278705	placenta	0.69401	0.048	0.516	high
733	cg12297374	placenta	0.274628	0.4308	0.897	low
734	cg12394168	placenta	0.539552	0.757	0.945	low
736	cg12473570	placenta	0.500224	0.6074	0.8706	low
739	cg12635191	placenta	0.546143	0.774	0.958	low
741	cg12644668	placenta	0.550053	0.726	0.944	low
742	cg12646972	placenta	0.641377	0.856	0.969	low
744	cg12656020	placenta	0.39548	0.105	0.273	high
747	cg12715285	placenta	0.273308	0.5607	0.991	low
748	cg12743556	placenta	0.653488	0.837	0.949	low
753	cg12798157	placenta	0.608923	0.016	0.47485	high
755	cg12798524	placenta	0.332778	0.57	0.974	low
759	cg12912670	placenta	0.336521	0.946	0.997	low
760	cg13056990	placenta	0.627532	0.789	0.967	low
761	cg13059411	placenta	0.180177	0.012	0.065	high
762	cg13059719	placenta	0.297327	0.047	0.161	high
763	cg13060157	placenta	0.388027	0.059	0.23	high
765	cg13069918	placenta	0.474723	0.819	0.98	low
767	cg13089299	placenta	0.521799	0.745	0.93	low
771	cg13104257	placenta	0.30578	0.668	0.963	low
772	cg13104713	placenta	0.649411	0.029	0.1743	high
773	cg13132577	placenta	0.28297	0.026	0.114	high
775	cg13175786	placenta	0.43472	0.551	0.966	low
780	cg13209113	placenta	0.39874	0.534	0.948	low
783	cg13225272	placenta	0.573082	0.886	0.995	low
787	cg13242468	placenta	0.505881	0.843	0.978	low
788	cg13244315	placenta	0.611781	0.813	0.991	low
789	cg13298199	placenta	0.41595	0.024	0.2642	high
790	cg13300273	placenta	0.738877	0.014	0.4736	high
791	cg13305883	placenta	0.58888	0.023	0.061	high
792	cg13357518	placenta	0.348371	0.014	0.2442	high
794	cg13362272	placenta	0.589184	0.777	0.954	low
795	cg13364881	placenta	0.324243	0.038	0.199	high
801	cg13392571	placenta	0.524213	0.894	0.986	low
804	cg13420845	placenta	0.453964	0.046	0.2627	high
805	cg13426876	placenta	0.35413	0.719	0.939	low
807	cg13434489	placenta	0.266824	0.633	0.95805	low
809	cg13441213	placenta	0.450365	0.64695	0.939	low
810	cg13445339	placenta	0.594993	0.933	0.992	low
811	cg13460643	placenta	0.5835	0.01	0.236	high
812	cg13461247	placenta	0.732967	0.85505	0.98	low
814	cg13479148	placenta	0.490564	0.916	0.994	low
815	cg13547132	placenta	0.49455	0.729	0.978	low
816	cg13547268	placenta	0.72279	0.023	0.063	high
818	cg13675280	placenta	0.554097	0.03	0.254	high
820	cg13685951	placenta	0.304714	0.0369	0.1241	high
821	cg13848291	placenta	0.597973	0.783	0.966	low
823	cg13874287	placenta	0.766601	0.92	0.994	low
824	cg13876135	placenta	0.710718	0.115	0.51015	high
826	cg13916816	placenta	0.470497	0.7444	0.994	low
828	cg13931925	placenta	0.301317	0.021	0.16	high
829	cg13932362	placenta	0.197545	0.005	0.059	high
831	cg13934830	placenta	0.673559	0.907	0.998	low
834	cg13939721	placenta	0.521381	0.787	0.931	low
836	cg13969001	placenta	0.284067	0.005	0.095	high
837	cg13984512	placenta	0.443013	0.092	0.26	high
840	cg14032998	placenta	0.39884	0.6163	0.948	low
841	cg14036828	placenta	0.490293	0.647	0.9465	low
842	cg14074351	placenta	0.600903	0.814	0.98	low
843	cg14095607	placenta	0.51123	0.763	0.952	low
847	cg14175690	placenta	0.787232	0.019	0.4915	high
849	cg14207654	placenta	0.727613	0.0144	0.108	high
850	cg14216672	placenta	0.392057	0.503	0.984	low
851	cg14216876	placenta	0.50492	0.73	0.969	low
853	cg14258756	placenta	0.623602	0.7319	0.963	low
854	cg14263070	placenta	0.35115	0.484	0.919	low
855	cg14377596	placenta	0.52656	0.004	0.342	high
857	cg14421860	placenta	0.264809	0.007	0.0689	high
859	cg14522944	placenta	0.413693	0.711	0.952	low
862	cg14559147	placenta	0.643247	0.854	0.955	low
863	cg14565265	placenta	0.581579	0.013	0.07	high
864	cg14565440	placenta	0.66246	0.778	0.944	low
865	cg14600484	placenta	0.78149	0.898	0.986	low
866	cg14609025	placenta	0.395867	0.017	0.29195	high
867	cg14663264	placenta	0.716627	0.069	0.572	high
868	cg14709691	placenta	0.662537	0.006	0.209	high
870	cg14712186	placenta	0.28993	0.009	0.104	high
871	cg14780649	placenta	0.691647	0.152	0.321	high
872	cg14789818	placenta	0.815634	0.026	0.682	high
874	cg14793764	placenta	0.511813	0.757	0.952	low
875	cg14824901	placenta	0.456277	0.013	0.167	high
876	cg14834267	placenta	0.309502	0.029	0.203	high
877	cg14839809	placenta	0.573377	0.8137	0.957	low
878	cg14848383	placenta	0.38535	0.004	0.027	high
879	cg14854474	placenta	0.289975	0.604	0.947	low
880	cg14974223	placenta	0.45891	0.571	0.936	low
881	cg15012766	placenta	0.594893	0.023	0.083	high
884	cg15028578	placenta	0.418274	0.607	0.937	low
885	cg15057150	placenta	0.206847	0.033	0.089	high
886	cg15063322	placenta	0.20755	0.004	0.071	high
887	cg15067806	placenta	0.631375	0.04	0.48135	high
889	cg15104644	placenta	0.43791	0.03	0.175	high
890	cg15121959	placenta	0.491713	0.838	0.964	low
891	cg15125762	placenta	0.354623	0.685	0.908	low
895	cg15161371	placenta	0.390913	0.891	0.981	low
896	cg15356461	placenta	0.378514	0.634	1	low
897	cg15385853	placenta	0.489294	0.728	0.982	low
899	cg15386773	placenta	0.559753	0.057	0.294	high
900	cg15390554	placenta	0.168967	0.005	0.028	high
901	cg15392919	placenta	0.577699	0.751	0.925	low
904	cg15454726	placenta	0.24876	0.032	0.118	high
906	cg15472739	placenta	0.539042	0.029	0.324	high
909	cg15487097	placenta	0.341703	0.74	0.9615	low
910	cg15487867	placenta	0.262783	0.007	0.15045	high
912	cg15513743	placenta	0.597267	0.044	0.368	high
914	cg15549700	placenta	0.677071	0.839	0.989	low
917	cg15586779	placenta	0.285139	0.011	0.057	high
919	cg15601228	placenta	0.274353	0.016	0.07	high
921	cg15642772	placenta	0.779482	0.926	0.978	low
924	cg15712177	placenta	0.321411	0.428	0.982	low
925	cg15731035	placenta	0.224803	0.327	0.986	low
927	cg15820574	placenta	0.493233	0.026	0.3147	high
928	cg15824094	placenta	0.497013	0.5998	0.955	low
929	cg15831346	placenta	0.446353	0.551	0.805	low
930	cg15842317	placenta	0.200463	0.02	0.051	high
931	cg15903666	placenta	0.439522	0.889	0.982	low
932	cg15991072	placenta	0.452167	0.005	0.044	high
933	cg15992284	placenta	0.395846	0.059	0.2386	high
934	cg15993652	placenta	0.428917	0.612	0.913	low
935	cg16005818	placenta	0.80541	0.951	0.989	low
937	cg16011907	placenta	0.493347	0.6199	0.964	low
940	cg16023122	placenta	0.43519	0.031	0.299	high
942	cg16031338	placenta	0.555723	0.69535	0.938	low
943	cg16034521	placenta	0.506977	0.7605	0.926	low
944	cg16162536	placenta	0.39497	0.667	0.939	low
946	cg16254190	placenta	0.611303	0.744	0.943	low
947	cg16254267	placenta	0.22449	0.569	0.895	low
949	cg16275483	placenta	0.340067	0.525	0.915	low
951	cg16298481	placenta	0.388378	0.035	0.279	high
952	cg16306898	placenta	0.32202	0.004	0.111	high
953	cg16315980	placenta	0.569169	0.72445	0.937	low
954	cg16348470	placenta	0.537073	0.019	0.329	high
955	cg16353957	placenta	0.39273	0.009	0.08755	high
956	cg16354651	placenta	0.614957	0.009	0.037	high
957	cg16370586	placenta	0.287173	0.001	0.112	high
958	cg16375948	placenta	0.249053	0.01	0.05	high
961	cg16511983	placenta	0.304303	0.409	0.645	low
962	cg16517702	placenta	0.363563	0.02	0.23025	high
963	cg16546658	placenta	0.366977	0.47865	0.915	low
971	cg16601494	placenta	0.4058	0.07	0.262	high
972	cg16617795	placenta	0.29908	0.595	0.988	low
973	cg16650717	placenta	0.25684	0.009	0.124	high
975	cg16657578	placenta	0.659228	0.909	0.99	low
977	cg16678111	placenta	0.444988	0.72295	0.988	low
978	cg16679832	placenta	0.468219	0.829	0.997	low
979	cg16680704	placenta	0.422887	0.676	0.936	low
981	cg16701939	placenta	0.42588	0.03	0.181	high
982	cg16724416	placenta	0.24874	0.029	0.097	high
984	cg16823083	placenta	0.607913	0.049	0.47055	high
986	cg16899351	placenta	0.331878	0.028	0.128	high
987	cg16904580	placenta	0.29641	0.76	0.991	low
991	cg16986315	placenta	0.372367	0.628	0.892	low
993	cg17024258	placenta	0.400119	0.102	0.226	high
994	cg17025560	placenta	0.492873	0.873	0.982	low
995	cg17034203	placenta	0.493642	0.7674	0.981	low
996	cg17081408	placenta	0.247254	0.742	0.991	low
998	cg17092860	placenta	0.642983	0.7644	0.963	low
999	cg17130982	placenta	0.282676	0.454	0.933	low
1000	cg17138852	placenta	0.339167	0.028	0.23	high
1004	cg17165303	placenta	0.554453	0.861	0.977	low
1005	cg17175624	placenta	0.609037	0.059	0.192	high
1008	cg17217195	placenta	0.511103	0.72205	0.94995	low
1009	cg17220278	placenta	0.44107	0.6382	0.976	low
1010	cg17239558	placenta	0.26546	0.017	0.138	high
1012	cg17286074	placenta	0.39858	0.70675	0.96	low
1013	cg17412901	placenta	0.261559	0.398	0.957	low
1016	cg17453671	placenta	0.563547	0.813	0.95	low
1017	cg17463149	placenta	0.36278	0.019	0.115	high
1018	cg17463633	placenta	0.475786	0.823	0.981	low
1021	cg17480076	placenta	0.44784	0.032	0.299	high
1022	cg17486066	placenta	0.359961	0.722	0.966	low
1026	cg17520909	placenta	0.38356	0.752	0.949	low
1027	cg17590083	placenta	0.388387	0.499	0.936	low
1029	cg17594860	placenta	0.463353	0.008	0.226	high
1030	cg17720021	placenta	0.4433	0.785	0.952	low
1032	cg17745163	placenta	0.553567	0.016	0.04805	high
1033	cg17745433	placenta	0.376197	0.861	0.96835	low
1035	cg17759086	placenta	0.164387	0.011	0.043	high
1036	cg17800654	placenta	0.565517	0.017	0.36795	high
1037	cg17801765	placenta	0.37398	0.666	0.976	low
1038	cg17820022	placenta	0.0994767	0.305	0.976	low
1039	cg17824277	placenta	0.379338	0.707	0.95	low
1041	cg17839324	placenta	0.375387	0.522	0.948	low
1043	cg17918280	placenta	0.41325	0.731	0.971	low
1045	cg17940268	placenta	0.547033	0.7881	0.967	low
1046	cg17940849	placenta	0.51387	0.6769	0.939	low
1047	cg18024629	placenta	0.4279	0.537	0.944	low
1048	cg18081940	placenta	0.48175	0.007	0.37565	high
1049	cg18106370	placenta	0.310017	0.428	0.6488	low
1051	cg18131141	placenta	0.748672	0.041	0.614	high
1053	cg18157738	placenta	0.447263	0.621	0.966	low
1054	cg18175808	placenta	0.477967	0.038	0.338	high
1058	cg18201679	placenta	0.537526	0.043	0.2976	high
1059	cg18202521	placenta	0.472907	0.024	0.3582	high
1060	cg18224445	placenta	0.367367	0.004	0.061	high
1061	cg18229556	placenta	0.764269	0.874	0.975	low
1062	cg18231054	placenta	0.310435	0.637	0.955	low
1066	cg18276638	placenta	0.42021	0.018	0.2351	high
1068	cg18312113	placenta	0.670853	0.781	0.953	low
1069	cg18322569	placenta	0.565595	0.021	0.38745	high
1070	cg18329352	placenta	0.322487	0.574	0.896	low
1071	cg18348086	placenta	0.464768	0.582	0.88	low
1073	cg18388270	placenta	0.700152	0.098	0.595	high
1076	cg18438124	placenta	0.25089	0.007	0.064	high
1077	cg18533966	placenta	0.23617	0.4086	0.936	low
1078	cg18539461	placenta	0.67017	0.031	0.3506	high
1082	cg18644793	placenta	0.248293	0.375	0.921	low
1083	cg18759743	placenta	0.520238	0.928	0.9883	low
1085	cg18770446	placenta	0.295254	0.6906	0.982	low
1086	cg18793688	placenta	0.377258	0.839	0.96	low
1087	cg18800085	placenta	0.579487	0.001	0.033	high
1088	cg18800235	placenta	0.283747	0.604	0.948	low
1089	cg18873878	placenta	0.302333	0.43785	0.991	low
1090	cg18875460	placenta	0.456379	0.032	0.158	high
1091	cg18917270	placenta	0.709703	0.819	0.951	low
1095	cg19091116	placenta	0.442967	0.632	0.927	low
1096	cg19092368	placenta	0.631077	0.0658	0.516	high
1098	cg19244263	placenta	0.383492	0.651	0.94	low
1099	cg19248302	placenta	0.58351	0.929	0.99	low
1100	cg19249107	placenta	0.57826	0.032	0.163	high
1101	cg19254906	placenta	0.398193	0.039	0.2477	high
1102	cg19256575	placenta	0.3948	0.616	0.831	low
1103	cg19268708	placenta	0.352749	0.604	0.912	low
1104	cg19301058	placenta	0.544351	0.026	0.089	high
1106	cg19308497	placenta	0.518864	0.698	0.9262	low
1107	cg19317333	placenta	0.4491	0.69	0.96	low
1108	cg19356825	placenta	0.415543	0.01	0.159	high
1111	cg19367540	placenta	0.168503	0.012	0.063	high
1112	cg19378640	placenta	0.306404	0.029	0.152	high
1113	cg19406975	placenta	0.597156	0.915	0.985	low
1115	cg19597652	placenta	0.673743	0.964	0.999	low
1116	cg19628225	placenta	0.63735	0.923	0.989	low
1117	cg19633487	placenta	0.726267	0.8381	0.991	low
1119	cg19640103	placenta	0.666017	0.84	0.98	low
1120	cg19640303	placenta	0.439362	0.752	0.99	low
1121	cg19645839	placenta	0.58761	0.726	0.942	low
1124	cg19682048	placenta	0.502183	0.089	0.387	high
1125	cg19694770	placenta	0.45739	0.8238	0.96	low
1126	cg19694957	placenta	0.64523	0.796	0.962	low
1127	cg19695945	placenta	0.394363	0.051	0.208	high
1131	cg19706803	placenta	0.392415	0.7071	0.9719	low
1132	cg19709585	placenta	0.326047	0.465	0.974	low
1133	cg19712277	placenta	0.415921	0.55335	0.943	low
1134	cg19756726	placenta	0.64059	0.912	0.963	low
1136	cg19806849	placenta	0.324815	0.043	0.17	high
1139	cg19817291	placenta	0.578987	0.829	0.981	low
1140	cg19817795	placenta	0.585828	0.805	0.967	low
1142	cg19825898	placenta	0.272185	0.6518	0.969	low
1143	cg19854698	placenta	0.481887	0.763	0.99	low
1147	cg20011075	placenta	0.363926	0.764	0.988	low
1151	cg20279402	placenta	0.227686	0.016	0.116	high
1153	cg20290360	placenta	0.385962	0.675	0.939	low
1155	cg20311863	placenta	0.394973	0.04	0.243	high
1156	cg20321153	placenta	0.567207	0.074	0.4438	high
1157	cg20332660	placenta	0.413628	0.56255	0.937	low
1159	cg20386875	placenta	0.198566	0.003	0.076	high
1160	cg20387569	placenta	0.520053	0.664	0.972	low
1161	cg20449590	placenta	0.511439	0.037	0.341	high
1163	cg20463526	placenta	0.349943	0.02	0.176	high
1164	cg20464246	placenta	0.28346	0.016	0.168	high
1165	cg20466166	placenta	0.32693	0.006	0.056	high
1171	cg20611911	placenta	0.507253	0.053	0.379	high
1173	cg20619296	placenta	0.362107	0.639	0.95	low
1174	cg20673091	placenta	0.40265	0.757	0.947	low
1175	cg20678442	placenta	0.317138	0.006	0.101	high
1176	cg20690488	placenta	0.524967	0.016	0.124	high
1178	cg20699586	placenta	0.89201	0.025	0.722	high
1179	cg20705469	placenta	0.644827	0.784	0.948	low
1180	cg20795569	placenta	0.21394	0.017	0.113	high
1181	cg20798164	placenta	0.456267	0.809	0.98455	low
1183	cg20803547	placenta	0.5219	0.006	0.055	high
1185	cg20817257	placenta	0.46203	0.627	0.931	low
1186	cg20821842	placenta	0.139823	0.69	0.989	low
1187	cg20822337	placenta	0.326046	0.474	0.971	low
1189	cg20848343	placenta	0.41187	0.684	0.956	low
1190	cg20849957	placenta	0.45141	0.747	0.956	low
1191	cg20869257	placenta	0.66499	0.032	0.455	high
1193	cg20973421	placenta	0.796733	0.964	0.993	low
1194	cg20985028	placenta	0.498435	0.661	0.967	low
1195	cg21000072	placenta	0.421007	0.047	0.304	high
1196	cg21106486	placenta	0.457287	0.0166	0.33	high
1202	cg21164697	placenta	0.651727	0.937	0.988	low
1204	cg21220708	placenta	0.746576	0.007	0.075	high
1205	cg21220721	placenta	0.5025	0.768	0.978	low
1208	cg21271015	placenta	0.36835	0.505	0.90975	low
1211	cg21303655	placenta	0.403997	0.537	0.988	low
1213	cg21383687	placenta	0.439833	0.8438	0.954	low
1215	cg21392341	placenta	0.29454	0.004	0.1536	high
1216	cg21401095	placenta	0.346735	0.688	0.981	low
1218	cg21422740	placenta	0.646043	0.856	0.982	low
1219	cg21440584	placenta	0.3536	0.661	0.92815	low
1223	cg21604357	placenta	0.391081	0.576	0.932	low
1226	cg21682432	placenta	0.619227	0.769	0.963	low
1227	cg21692930	placenta	0.479805	0.827	0.965	low
1230	cg21810793	placenta	0.362363	0.516	0.963	low
1231	cg21811896	placenta	0.42208	0.6846	0.9538	low
1232	cg21819468	placenta	0.290317	0.003	0.12595	high
1233	cg21831898	placenta	0.541468	0.001	0.063	high
1234	cg21836418	placenta	0.657365	0.954	0.997	low
1235	cg21849812	placenta	0.354162	0.58	0.924	low
1236	cg21861174	placenta	0.621017	0.878	0.962	low
1237	cg21870645	placenta	0.492527	0.863	0.965	low
1238	cg21908208	placenta	0.253197	0.019	0.141	high
1239	cg21908235	placenta	0.62449	0.06	0.32815	high
1241	cg21942218	placenta	0.796937	0.969	1	low
1242	cg21961270	placenta	0.51933	0.791	0.943	low
1243	cg22009660	placenta	0.442795	0.574	0.9368	low
1245	cg22047469	placenta	0.384983	0.677	0.982	low
1246	cg22127730	placenta	0.576391	0.8939	0.982	low
1247	cg22155914	placenta	0.714903	0.871	0.97	low
1248	cg22157239	placenta	0.273485	0.034	0.152	high
1249	cg22221669	placenta	0.60679	0.004	0.049	high
1250	cg22238104	placenta	0.592287	0.847	0.983	low
1251	cg22333960	placenta	0.359203	0.021	0.2503	high
1254	cg22343299	placenta	0.834397	0.971	0.999	low
1256	cg22348654	placenta	0.414767	0.55265	0.953	low
1257	cg22356839	placenta	0.655993	0.89	0.997	low
1258	cg22368208	placenta	0.246727	0.004	0.023	high
1259	cg22369954	placenta	0.300537	0.01	0.1081	high
1261	cg22372182	placenta	0.666458	0.045	0.52	high
1262	cg22379708	placenta	0.53598	0.745	0.937	low
1264	cg22396632	placenta	0.228662	0.44315	0.98	low
1266	cg22426139	placenta	0.453507	0.688	0.9294	low
1267	cg22451356	placenta	0.34669	0.479	0.9262	low
1268	cg22497741	placenta	0.35407	0.01	0.064	high
1271	cg22517653	placenta	0.532083	0.884	0.985	low
1272	cg22519158	placenta	0.46557	0.676	0.882	low
1274	cg22533517	placenta	0.53743	0.021	0.29635	high
1275	cg22596861	placenta	0.368067	0.613	0.86675	low
1276	cg22606205	placenta	0.515363	0.009	0.173	high
1277	cg22608265	placenta	0.25944	0.461	0.862	low
1278	cg22609277	placenta	0.721282	0.077	0.352	high
1279	cg22619763	placenta	0.792699	0	0.093	high
1280	cg22619910	placenta	0.148934	0.2639	0.757	low
1281	cg22629111	placenta	0.486377	0.031	0.274	high
1282	cg22683038	placenta	0.465927	0.016	0.082	high
1283	cg22690212	placenta	0.570417	0.039	0.121	high
1284	cg22699004	placenta	0.531075	0.6503	0.953	low
1287	cg22718169	placenta	0.51475	0.8292	0.96	low
1290	cg22821908	placenta	0.33774	0.069	0.174	high
1293	cg22865470	placenta	0.499294	0.054	0.337	high
1295	cg22871908	placenta	0.667767	0.015	0.4353	high
1297	cg22949832	placenta	0.47078	0.866	0.977	low
1298	cg23022783	placenta	0.656218	0.8555	0.989	low
1300	cg23045719	placenta	0.265397	0.025	0.083	high
1301	cg23048481	placenta	0.235057	0.002	0.10195	high
1302	cg23053573	placenta	0.550942	0.022	0.089	high
1304	cg23089825	placenta	0.407151	0.0407	0.262	high
1307	cg23132469	placenta	0.446287	0.724	0.969	low
1308	cg23163013	placenta	0.43922	0.576	0.987	low
1310	cg23201828	placenta	0.778573	0.924	0.991	low
1311	cg23214787	placenta	0.340493	0.025	0.199	high
1314	cg23257225	placenta	0.162513	0.338	0.921	low
1315	cg23272399	placenta	0.3438	0.03	0.18	high
1318	cg23440816	placenta	0.0765753	0.30165	0.924	low
1319	cg23540518	placenta	0.392097	0.023	0.133	high
1320	cg23592851	placenta	0.69631	0.888	0.987	low
1321	cg23593167	placenta	0.287357	0.005	0.104	high
1322	cg23634547	placenta	0.66977	0.9046	0.986	low
1323	cg23651812	placenta	0.38112	0.682	0.987	low
1326	cg23671221	placenta	0.560107	0.012	0.4598	high
1327	cg23691733	placenta	0.772043	0.879	0.959	low
1329	cg23738647	placenta	0.343953	0.558	0.981	low
1330	cg23801338	placenta	0.436648	0.73165	0.988	low
1331	cg23802451	placenta	0.413091	0.606	0.894	low
1334	cg23984035	placenta	0.411223	0.693	0.944	low
1335	cg23987257	placenta	0.455473	0.667	0.974	low
1336	cg23990236	placenta	0.417558	0.843	0.969	low
1338	cg24002071	placenta	0.562395	0.9047	0.988	low
1339	cg24003749	placenta	0.63317	0.758	0.985	low
1340	cg24045590	placenta	0.384553	0.901	0.98	low
1341	cg24073122	placenta	0.47017	0.057	0.312	high
1343	cg24117915	placenta	0.452645	0.895	0.984	low
1345	cg24143129	placenta	0.390027	0.595	0.922	low
1346	cg24150662	placenta	0.295445	0.686	0.993	low
1347	cg24152353	placenta	0.430357	0.844	0.979	low
1349	cg24154024	placenta	0.575356	0.86	0.987	low
1350	cg24155129	placenta	0.457613	0.01465	0.154	high
1351	cg24155871	placenta	0.478575	0.045	0.307	high
1353	cg24298696	placenta	0.450847	0.594	0.942	low
1354	cg24300981	placenta	0.482783	0.85	0.984	low
1355	cg24306648	placenta	0.801545	0.902	0.993	low
1356	cg24315049	placenta	0.67853	0.8989	0.975	low
1358	cg24347994	placenta	0.605147	0.022	0.417	high
1359	cg24365464	placenta	0.322684	0.052	0.15855	high
1361	cg24373735	placenta	0.673865	0.78	0.938	low
1362	cg24379252	placenta	0.320342	0.029	0.136	high
1363	cg24395386	placenta	0.446	0.763	0.968	low
1364	cg24395801	placenta	0.236147	0.003	0.1287	high
1368	cg24441324	placenta	0.147837	0.343	0.918	low
1369	cg24455365	placenta	0.472312	0.02	0.208	high
1370	cg24467349	placenta	0.884668	0.071	0.75525	high
1371	cg24475782	placenta	0.36756	0.017	0.256	high
1372	cg24479820	placenta	0.403073	0.667	0.909	low
1373	cg24488772	placenta	0.752605	0.856	0.95	low
1374	cg24513014	placenta	0.396662	0.68025	0.984	low
1375	cg24516259	placenta	0.305776	0.574	0.979	low
1377	cg24544320	placenta	0.295716	0.4379	0.969	low
1378	cg24545495	placenta	0.242103	0.657	0.97	low
1379	cg24583966	placenta	0.561818	0.7166	0.944	low
1383	cg24641417	placenta	0.491169	0.962	0.996	low
1384	cg24641654	placenta	0.366247	0.468	0.91525	low
1385	cg24658280	placenta	0.788946	0.966	0.996	low
1386	cg24663541	placenta	0.66641	0.7688	0.955	low
1387	cg24669191	placenta	0.6309	0.927	0.989	low
1388	cg24671344	placenta	0.475537	0.014	0.104	high
1390	cg24678113	placenta	0.357057	0.617	0.914	low
1391	cg24680497	placenta	0.296733	0.8012	0.972	low
1392	cg24683255	placenta	0.553123	0.737	0.978	low
1393	cg24685006	placenta	0.72902	0.025	0.593	high
1395	cg24690231	placenta	0.357156	0.043	0.138	high
1396	cg24692872	placenta	0.339766	0.761	0.94855	low
1398	cg24713770	placenta	0.209389	0.568	0.893	low
1400	cg24720717	placenta	0.51633	0.003	0.334	high
1401	cg24730157	placenta	0.223083	0.522	0.983	low
1404	cg24848599	placenta	0.683128	0.056	0.33505	high
1405	cg24851370	placenta	0.3856	0.61565	0.949	low
1406	cg24873695	placenta	0.48115	0.65105	0.988	low
1407	cg24876577	placenta	0.626537	0.795	0.979	low
1408	cg24878868	placenta	0.43321	0.634	0.989	low
1409	cg24880044	placenta	0.609134	0.718	0.9703	low
1411	cg24884703	placenta	0.36858	0.04	0.22	high
1416	cg24941457	placenta	0.380333	0.5284	0.969	low
1420	cg25115460	placenta	0.24707	0.377	0.98	low
1422	cg25152368	placenta	0.223803	0.003	0.05705	high
1423	cg25154424	placenta	0.63025	0.89295	0.995	low
1426	cg25196088	placenta	0.285203	0.447	0.94	low
1428	cg25210835	placenta	0.871966	0.0563	0.706	high
1429	cg25219318	placenta	0.470951	0.926	0.995	low
1430	cg25221196	placenta	0.33842	0.635	0.975	low
1432	cg25283465	placenta	0.701733	0.032	0.489	high
1433	cg25306584	placenta	0.472826	0.874	0.978	low
1437	cg25362585	placenta	0.312492	0.544	0.978	low
1438	cg25367431	placenta	0.42556	0.623	0.961	low
1439	cg25367926	placenta	0.635003	0.745	0.932	low
1440	cg25370753	placenta	0.585942	0.846	0.972	low
1441	cg25384089	placenta	0.45749	0.944	0.998	low
1442	cg25465938	placenta	0.222357	0.021	0.103	high
1445	cg25552937	placenta	0.659488	0.823	0.964	low
1446	cg25683325	placenta	0.290599	0.035	0.1772	high
1450	cg25744905	placenta	0.723907	0.865	0.976	low
1451	cg25772827	placenta	0.347124	0.024	0.155	high
1452	cg25880537	placenta	0.184633	0.417	0.932	low
1453	cg25973293	placenta	0.293197	0.54855	0.951	low
1455	cg25980388	placenta	0.570136	0.942	1	low
1456	cg26000554	placenta	0.236637	0.007	0.063	high
1458	cg26014413	placenta	0.683337	0.964	0.997	low
1459	cg26037170	placenta	0.540257	0.974	0.998	low
1461	cg26066912	placenta	0.62783	0.773	0.979	low
1464	cg26115312	placenta	0.578346	0.036	0.145	high
1465	cg26150071	placenta	0.217603	0.006	0.045	high
1467	cg26189037	placenta	0.492346	0.888	0.974	low
1468	cg26192309	placenta	0.209742	0.34085	0.959	low
1469	cg26218412	placenta	0.227523	0.007	0.058	high
1470	cg26218805	placenta	0.584863	0.695	0.91	low
1471	cg26225694	placenta	0.426149	0.007	0.096	high
1473	cg26248091	placenta	0.29041	0.7293	0.9597	low
1475	cg26267852	placenta	0.351013	0.656	0.882	low
1477	cg26273958	placenta	0.684887	0.941	0.991	low
1478	cg26328483	placenta	0.522819	0.876	0.972	low
1480	cg26410483	placenta	0.477076	0.018	0.084	high
1482	cg26426080	placenta	0.424557	0.5719	0.983	low
1483	cg26428731	placenta	0.50262	0.91225	0.988	low
1488	cg26535650	placenta	0.649904	0.94	0.998	low
1492	cg26574680	placenta	0.646103	0.037	0.3662	high
1495	cg26612736	placenta	0.333138	0.49145	0.71555	low
1496	cg26615127	placenta	0.692339	0.032	0.11375	high
1497	cg26677075	placenta	0.560181	0.785	0.933	low
1498	cg26681183	placenta	0.339477	0.449	0.781	low
1499	cg26785743	placenta	0.433284	0.6857	0.975	low
1501	cg26833120	placenta	0.65572	0.05	0.546	high
1502	cg26840068	placenta	0.584871	0.696	0.957	low
1503	cg26863563	placenta	0.685272	0.884	0.973	low
1506	cg26884027	placenta	0.53852	0.026	0.39005	high
1507	cg26917828	placenta	0.332707	0.513	0.99	low
1509	cg27043144	placenta	0.602782	0.844	0.978	low
1510	cg27047243	placenta	0.228293	0.021	0.1089	high
1511	cg27056742	placenta	0.325017	0.4993	0.904	low
1512	cg27176828	placenta	0.491197	0.028	0.168	high
1514	cg27232866	placenta	0.490343	0.01	0.22845	high
1515	cg27300967	placenta	0.46406	0.004	0.035	high
1516	cg27304144	placenta	0.51954	0.967	0.994	low
1518	cg27312709	placenta	0.674048	0.797	0.933	low
1519	cg27314324	placenta	0.607497	0.7199	0.9051	low
1521	cg27391934	placenta	0.742657	0.03	0.637	high
1522	cg27393126	placenta	0.44481	0.038	0.2277	high
1524	cg27449973	placenta	0.509296	0.62405	0.922	low
1528	cg27546066	placenta	0.5901	0.037	0.4313	high
1530	cg27564766	placenta	0.356147	0.574	0.957	low
1532	cg27571196	placenta	0.702853	0.075	0.59	high
1533	cg27587661	placenta	0.665871	0.233	0.56	high
1534	cg27636310	placenta	0.683431	0.011	0.116	high
1535	cg00001747	placenta	0.443123	0.011	0.247	high
1537	cg00026938	placenta	0.494243	0.795	0.978	low
1542	cg00141688	placenta	0.437421	0.78035	0.958	low
1543	cg00155423	placenta	0.571635	0.023	0.155	high
1544	cg00206058	placenta	0.530277	0.889	0.982	low
1546	cg00238897	placenta	0.411303	0.022	0.102	high
1548	cg00256789	placenta	0.406667	0.594	0.926	low
1549	cg00296894	placenta	0.785297	0.952	0.997	low
1550	cg00320539	placenta	0.476843	0.68	0.944	low
1553	cg00423153	placenta	0.674428	0.079	0.5149	high
1554	cg00450312	placenta	0.417227	0.001	0.1	high
1557	cg00481499	placenta	0.1326	0.004	0.031	high
1558	cg00495896	placenta	0.713517	0.817	0.946	low
1561	cg00535334	placenta	0.74505	0.895	0.977	low
1562	cg00548296	placenta	0.443185	0.787	0.954	low
1563	cg00572504	placenta	0.461957	0.59185	0.942	low
1566	cg00674679	placenta	0.697532	0.026	0.5746	high
1568	cg00723907	placenta	0.328943	0.518	0.909	low
1573	cg00872414	placenta	0.607241	0.975	0.996	low
1574	cg00873371	placenta	0.661217	0.83	0.94	low
1575	cg01077058	placenta	0.241687	0.43	0.963	low
1576	cg01119971	placenta	0.36458	0.006	0.024	high
1577	cg01120289	placenta	0.501097	0.835	0.999	low
1580	cg01157126	placenta	0.277527	0.014	0.071	high
1582	cg01270424	placenta	0.461117	0.081	0.246	high
1585	cg01329509	placenta	0.214812	0.824	0.972	low
1586	cg01379290	placenta	0.4268	0.625	0.864	low
1589	cg01414542	placenta	0.642465	0.909	0.99	low
1590	cg01419831	placenta	0.567051	0.016	0.117	high
1596	cg01841641	placenta	0.479493	0.034	0.1754	high
1597	cg01842719	placenta	0.693823	0.872	0.986	low
1598	cg01853276	placenta	0.518714	0.018	0.1814	high
1599	cg01898698	placenta	0.534943	0.048	0.4223	high
1600	cg01968492	placenta	0.426747	0.5611	0.931	low
1602	cg01987333	placenta	0.293786	0.446	0.891	low
1603	cg02001099	placenta	0.627823	0.809	0.961	low
1604	cg02006854	placenta	0.514753	0.792	0.974	low
1607	cg02144874	placenta	0.162443	0.282	0.9142	low
1608	cg02183561	placenta	0.522573	0.79755	0.94	low
1610	cg02242344	placenta	0.306916	0.023	0.191	high
1611	cg02275622	placenta	0.681628	0.809	0.956	low
1613	cg02491701	placenta	0.41367	0.55	0.739	low
1614	cg02513202	placenta	0.714943	0.928	0.98	low
1617	cg02583633	placenta	0.56594	0.043	0.2662	high
1618	cg02644421	placenta	0.431237	0.636	0.907	low
1620	cg02711647	placenta	0.256923	0.011	0.107	high
1622	cg02717470	placenta	0.446614	0.808	0.943	low
1623	cg02746725	placenta	0.357277	0.008	0.1831	high
1624	cg02751808	placenta	0.819759	0.148	0.702	high
1625	cg02757970	placenta	0.853967	0.1244	0.748	high
1629	cg02805994	placenta	0.457103	0.082	0.229	high
1633	cg02892893	placenta	0.776303	0.907	0.977	low
1634	cg02938936	placenta	0.647257	0.822	0.966	low
1635	cg02966841	placenta	0.624532	0.87355	0.966	low
1641	cg03064403	placenta	0.550453	0.826	0.96	low
1645	cg03166258	placenta	0.66075	0.803	0.943	low
1646	cg03167415	placenta	0.252622	0.73295	0.97	low
1647	cg03167844	placenta	0.618773	0.82285	0.984	low
1648	cg03172837	placenta	0.395643	0.54875	0.934	low
1650	cg03230711	placenta	0.50344	0.026	0.36605	high
1651	cg03232953	placenta	0.388033	0.502	0.957	low
1652	cg03233224	placenta	0.513043	0.645	0.834	low
1654	cg03292377	placenta	0.237785	0.501	0.85445	low
1658	cg03327570	placenta	0.521269	0.62845	0.94	low
1660	cg03384579	placenta	0.185855	0.013	0.084	high
1662	cg03400443	placenta	0.436287	0.02	0.264	high
1663	cg03402693	placenta	0.793304	0.915	0.989	low
1664	cg03413134	placenta	0.433433	0.567	0.86	low
1665	cg03443112	placenta	0.631292	0.792	0.969	low
1669	cg03469482	placenta	0.382323	0.03675	0.172	high
1671	cg03545077	placenta	0.399531	0.698	0.9499	low
1672	cg03559008	placenta	0.570071	0.745	0.952	low
1673	cg03563842	placenta	0.198089	0.837	0.978	low
1674	cg03589282	placenta	0.545012	0.815	0.963	low
1675	cg03675047	placenta	0.754543	0.1645	0.57	high
1677	cg03699182	placenta	0.330477	0.018	0.217	high
1678	cg03714619	placenta	0.62578	0.036	0.361	high
1682	cg03877418	placenta	0.496863	0.7977	0.994	low
1683	cg03885144	placenta	0.59472	0.736	0.93	low
1684	cg03903296	placenta	0.402897	0.607	0.957	low
1691	cg04037038	placenta	0.52006	0.008	0.3995	high
1692	cg04111314	placenta	0.48937	0.052	0.222	high
1693	cg04144973	placenta	0.33704	0.04	0.19	high
1694	cg04152326	placenta	0.446157	0.841	0.965	low
1695	cg04157272	placenta	0.292492	0.653	0.931	low
1696	cg04168675	placenta	0.304163	0.679	0.97	low
1699	cg04307702	placenta	0.490353	0.6369	0.889	low
1700	cg04318855	placenta	0.48776	0.017	0.2394	high
1701	cg04338271	placenta	0.644	0.7736	0.982	low
1705	cg04505076	placenta	0.558047	0.909	0.991	low
1706	cg04575202	placenta	0.642787	0.07295	0.444	high
1708	cg04663790	placenta	0.23631	0.009	0.132	high
1709	cg04680209	placenta	0.602888	0.73345	0.966	low
1712	cg04742515	placenta	0.515027	0.734	0.974	low
1713	cg04747308	placenta	0.235213	0.004	0.027	high
1714	cg04751811	placenta	0.677526	0.03	0.318	high
1715	cg04767697	placenta	0.668532	0.841	0.983	low
1716	cg04791242	placenta	0.409077	0.724	0.992	low
1718	cg04882937	placenta	0.395213	0.003	0.024	high
1719	cg04884395	placenta	0.378133	0.538	0.727	low
1720	cg04918541	placenta	0.472203	0.768	0.941	low
1721	cg04938780	placenta	0.104596	0.2511	0.906	low
1722	cg05025159	placenta	0.589927	0.731	0.944	low
1723	cg05075473	placenta	0.51635	0.6899	0.993	low
1725	cg05089527	placenta	0.53192	0.7036	0.895	low
1729	cg05247661	placenta	0.48754	0.6	0.941	low
1730	cg05268203	placenta	0.405322	0.02	0.091	high
1731	cg05269440	placenta	0.371054	0.5416	0.875	low
1732	cg05299459	placenta	0.255496	0.82855	0.968	low
1733	cg05357338	placenta	0.462807	0.615	0.863	low
1736	cg05372365	placenta	0.728833	0.835	0.994	low
1737	cg05485206	placenta	0.52094	0.7708	0.926	low
1738	cg05486738	placenta	0.514644	0.791	0.939	low
1739	cg05603527	placenta	0.805859	0.027	0.615	high
1740	cg05612066	placenta	0.393583	0.64925	0.87875	low
1741	cg05613116	placenta	0.63211	0.039	0.29985	high
1742	cg05627398	placenta	0.54245	0.6939	0.9201	low
1743	cg05646015	placenta	0.366443	0.526	0.905	low
1744	cg05655534	placenta	0.658343	0.056	0.38	high
1746	cg05666120	placenta	0.454623	0.011	0.092	high
1748	cg05732530	placenta	0.411163	0.003	0.022	high
1749	cg05785686	placenta	0.17551	0.004	0.023	high
1750	cg05866214	placenta	0.534613	0.9148	0.985	low
1751	cg05885936	placenta	0.56008	0.0138	0.3724	high
1752	cg05889979	placenta	0.725185	0.87	0.973	low
1753	cg06022561	placenta	0.244298	0.4035	0.944	low
1755	cg06093920	placenta	0.782647	0.925	0.993	low
1756	cg06118384	placenta	0.339567	0.017	0.19535	high
1757	cg06127335	placenta	0.632233	0.892	0.982	low
1758	cg06165982	placenta	0.581858	0.793	0.971	low
1759	cg06169590	placenta	0.484703	0.052	0.2045	high
1760	cg06192497	placenta	0.413873	0.01	0.291	high
1762	cg06266613	placenta	0.27515	0.013	0.103	high
1763	cg06288697	placenta	0.62418	0.042	0.346	high
1764	cg06291111	placenta	0.441117	0.7929	0.951	low
1766	cg06358970	placenta	0.496353	0.003	0.022	high
1767	cg06499647	placenta	0.353197	0.025	0.151	high
1768	cg06500727	placenta	0.246254	0.5213	0.982	low
1771	cg06530490	placenta	0.453993	0.031	0.106	high
1772	cg06533788	placenta	0.41511	0.827	0.965	low
1777	cg06697536	placenta	0.46527	0.055	0.296	high
1779	cg06727510	placenta	0.30505	0.013	0.082	high
1780	cg06746865	placenta	0.65605	0.76	0.949	low
1781	cg06760904	placenta	0.418305	0.615	0.968	low
1783	cg06819088	placenta	0.445118	0.865	0.978	low
1785	cg06862374	placenta	0.770415	0.008	0.6321	high
1786	cg06905692	placenta	0.445587	0.024	0.303	high
1787	cg06912356	placenta	0.85863	0.97	0.998	low
1788	cg06916239	placenta	0.57183	0.044	0.327	high
1790	cg07018857	placenta	0.557083	0.709	0.945	low
1792	cg07060204	placenta	0.42304	0.901	0.982	low
1795	cg07085827	placenta	0.347817	0.007	0.18	high
1796	cg07159094	placenta	0.254696	0.657	0.934	low
1797	cg07185131	placenta	0.731447	0.047	0.403	high
1798	cg07203423	placenta	0.56528	0.015	0.32505	high
1799	cg07214164	placenta	0.55493	0.03	0.442	high
1800	cg07263979	placenta	0.153119	0.4823	0.9037	low
1801	cg07291958	placenta	0.17613	0.016	0.065	high
1802	cg07296854	placenta	0.676712	0.83065	0.982	low
1803	cg07300660	placenta	0.646505	0.954	0.992	low
1805	cg07490070	placenta	0.84491	0.04295	0.65005	high
1806	cg07514703	placenta	0.288865	0.003	0.05855	high
1808	cg07540421	placenta	0.58064	0.039	0.278	high
1809	cg07581226	placenta	0.441531	0.765	0.976	low
1815	cg07636117	placenta	0.396743	0.084	0.29215	high
1816	cg07643097	placenta	0.428289	0.704	0.916	low
1818	cg07679370	placenta	0.207258	0.4041	0.9119	low
1820	cg07712598	placenta	0.825126	0.929	0.999	low
1821	cg07722359	placenta	0.318674	0.923	0.999	low
1822	cg07726457	placenta	0.654083	0.806	0.936	low
1824	cg07782479	placenta	0.49632	0.764	0.972	low
1826	cg07835424	placenta	0.617017	0.012	0.464	high
1827	cg07835844	placenta	0.263983	0.017	0.119	high
1828	cg07871302	placenta	0.599643	0.82095	0.974	low
1829	cg07872608	placenta	0.475244	0.586	0.768	low
1830	cg07921384	placenta	0.523413	0.014	0.26835	high
1831	cg07951151	placenta	0.542234	0.804	0.98	low
1833	cg07963990	placenta	0.401078	0.08	0.2542	high
1834	cg07990546	placenta	0.515407	0.038	0.255	high
1835	cg08041245	placenta	0.209465	0.651	0.889	low
1836	cg08063111	placenta	0.622227	0.8651	0.951	low
1838	cg08081615	placenta	0.627627	0.921	0.98	low
1840	cg08100159	placenta	0.480906	0.697	0.986	low
1841	cg08122351	placenta	0.338363	0.022	0.055	high
1846	cg08186790	placenta	0.214519	0.354	0.87	low
1848	cg08193650	placenta	0.720687	0.002	0.176	high
1849	cg08200420	placenta	0.515423	0.7291	0.991	low
1852	cg08355260	placenta	0.624153	0.024	0.507	high
1853	cg08440178	placenta	0.514467	0.93385	0.998	low
1855	cg08481873	placenta	0.569747	0.80645	0.968	low
1857	cg08573315	placenta	0.73848	0.066	0.543	high
1859	cg08625556	placenta	0.244144	0.026	0.075	high
1861	cg08690859	placenta	0.5868	0.026	0.446	high
1862	cg08700893	placenta	0.797749	0.899	0.985	low
1864	cg08738430	placenta	0.485302	0.004	0.04	high
1866	cg08800878	placenta	0.603633	0.059	0.429	high
1867	cg08806184	placenta	0.0993344	0.237	0.7657	low
1870	cg08856347	placenta	0.2632	0.016	0.069	high
1871	cg08857144	placenta	0.238773	0.012	0.138	high
1872	cg08886046	placenta	0.711336	0.082	0.43405	high
1873	cg08980304	placenta	0.289433	0.5	0.934	low
1877	cg08993944	placenta	0.575803	0.774	0.946	low
1878	cg09012708	placenta	0.15097	0.01	0.044	high
1879	cg09019329	placenta	0.680979	0.03	0.255	high
1880	cg09067559	placenta	0.533215	0.70735	0.975	low
1881	cg09161446	placenta	0.189428	0.29	0.908	low
1885	cg09252301	placenta	0.498685	0.641	0.921	low
1886	cg09257277	placenta	0.519457	0.68745	0.917	low
1888	cg09301086	placenta	0.781337	0.91	0.984	low
1889	cg09319815	placenta	0.4272	0.905	0.992	low
1891	cg09323727	placenta	0.726793	0.027	0.61175	high
1892	cg09344219	placenta	0.537972	0.661	0.87255	low
1893	cg09398466	placenta	0.221113	0.325	0.494	low
1894	cg09424526	placenta	0.304411	0.011	0.133	high
1896	cg09462350	placenta	0.677321	0.807	0.97	low
1897	cg09462924	placenta	0.667091	0.024	0.563	high
1898	cg09467436	placenta	0.88335	0.194	0.74195	high
1899	cg09508362	placenta	0.504167	0.60455	0.945	low
1901	cg09557766	placenta	0.437953	0.8186	0.982	low
1902	cg09597666	placenta	0.512434	0.666	0.86	low
1903	cg09610018	placenta	0.285307	0.43755	0.946	low
1904	cg09612463	placenta	0.545913	0.664	0.919	low
1906	cg09681386	placenta	0.72084	0.833	0.953	low
1907	cg09684233	placenta	0.627395	0.035	0.45565	high
1908	cg09700327	placenta	0.598212	0.786	0.949	low
1917	cg09921371	placenta	0.625512	0.933	0.992	low
1920	cg09983326	placenta	0.6821	0.042	0.159	high
1921	cg10034890	placenta	0.351928	0.016	0.136	high
1923	cg10070224	placenta	0.349157	0.504	0.943	low
1924	cg10079867	placenta	0.552877	0.677	0.954	low
1925	cg10096519	placenta	0.261418	0.567	0.96	low
1929	cg10143416	placenta	0.52442	0.777	0.971	low
1931	cg10147666	placenta	0.254233	0.036	0.121	high
1933	cg10178270	placenta	0.241431	0.52695	0.981	low
1935	cg10185853	placenta	0.48444	0.764	0.984	low
1936	cg10241247	placenta	0.52975	0.759	0.945	low
1937	cg10255486	placenta	0.54026	0.89	0.98505	low
1945	cg10397934	placenta	0.307596	0.41	0.978	low
1947	cg10418524	placenta	0.545774	0.056	0.394	high
1948	cg10429573	placenta	0.34048	0.615	0.962	low
1949	cg10429608	placenta	0.627293	0.012	0.204	high
1951	cg10507482	placenta	0.713803	0.036	0.607	high
1953	cg10523140	placenta	0.713685	0.099	0.576	high
1954	cg10523645	placenta	0.418985	0.83905	0.981	low
1955	cg10526431	placenta	0.438057	0.929	0.998	low
1956	cg10544031	placenta	0.317571	0.029	0.1925	high
1957	cg10576499	placenta	0.665978	0.8781	0.996	low
1958	cg10598816	placenta	0.681582	0.039	0.38685	high
1961	cg10664112	placenta	0.327813	0.025	0.15555	high
1962	cg10709331	placenta	0.410518	0.557	0.924	low
1963	cg10709593	placenta	0.506523	0.081	0.348	high
1965	cg10775273	placenta	0.379233	0.001	0.03	high
1967	cg10828660	placenta	0.757234	0.015	0.359	high
1969	cg10848792	placenta	0.489877	0.013	0.15755	high
1971	cg10888111	placenta	0.508662	0.62325	0.97	low
1973	cg10908460	placenta	0.408853	0.036	0.221	high
1975	cg10954469	placenta	0.508247	0.018	0.367	high
1976	cg10959353	placenta	0.48067	0.056	0.33085	high
1977	cg10963518	placenta	0.494228	0.07	0.242	high
1979	cg11089276	placenta	0.654023	0.768	0.921	low
1980	cg11107669	placenta	0.189253	0.008	0.056	high
1981	cg11120927	placenta	0.51423	0.041	0.2992	high
1982	cg11122767	placenta	0.432953	0.883	0.971	low
1983	cg11124360	placenta	0.713204	0.8821	0.986	low
1985	cg11231864	placenta	0.220063	0.42065	0.673	low
1987	cg11274659	placenta	0.51486	0.728	0.946	low
1988	cg11281641	placenta	0.265543	0.002	0.11	high
1993	cg11376339	placenta	0.263569	0.464	0.958	low
1994	cg11467141	placenta	0.439143	0.8772	1	low
1996	cg11551919	placenta	0.649317	0.79	0.94125	low
1998	cg11691298	placenta	0.526413	0.083	0.314	high
2000	cg11751707	placenta	0.47153	0.026	0.251	high
2002	cg11805669	placenta	0.23847	0.013	0.115	high
2003	cg11855516	placenta	0.423619	0.02	0.242	high
2004	cg11856078	placenta	0.426787	0.026	0.1144	high
2005	cg11856810	placenta	0.431962	0.083	0.23215	high
2006	cg11857704	placenta	0.451388	0.041	0.295	high
2007	cg11901695	placenta	0.563726	0.833	0.961	low
2008	cg11946618	placenta	0.31898	0.457	0.922	low
2009	cg11946719	placenta	0.651346	0.063	0.388	high
2010	cg11990559	placenta	0.215986	0.62815	0.969	low
2014	cg12102631	placenta	0.41416	0.601	0.9645	low
2015	cg12155443	placenta	0.713794	0.819	0.94925	low
2017	cg12213062	placenta	0.630223	0.049	0.5041	high
2019	cg12254179	placenta	0.555567	0.662	0.882	low
2021	cg12276123	placenta	0.23648	0.018	0.088	high
2026	cg12529457	placenta	0.678533	0.856	0.968	low
2029	cg12637786	placenta	0.476127	0.937	0.993	low
2030	cg12680131	placenta	0.160738	0.30975	0.978	low
2031	cg12747584	placenta	0.241823	0.68	0.9225	low
2032	cg12756150	placenta	0.239643	0.355	0.95005	low
2033	cg12791136	placenta	0.431043	0.602	0.918	low
2036	cg12821876	placenta	0.682982	0.807	0.981	low
2039	cg12915585	placenta	0.202037	0.608	0.89565	low
2040	cg12915892	placenta	0.487817	0.022	0.258	high
2041	cg12928622	placenta	0.669768	0.938	0.988	low
2042	cg12941754	placenta	0.357618	0.521	0.967	low
2044	cg12974388	placenta	0.317301	0.008	0.132	high
2045	cg13045813	placenta	0.314833	0.02	0.068	high
2047	cg13134763	placenta	0.481053	0.846	0.978	low
2058	cg13467628	placenta	0.378805	0.54715	0.968	low
2060	cg13525428	placenta	0.362617	0.03	0.163	high
2064	cg13594075	placenta	0.410214	0.03585	0.225	high
2067	cg13759905	placenta	0.642218	0.082	0.397	high
2068	cg13767494	placenta	0.799457	0.95175	0.997	low
2069	cg13773083	placenta	0.489093	0.179	0.38255	high
2070	cg13791351	placenta	0.708548	0.874	0.957	low
2071	cg13810556	placenta	0.459084	0.027	0.168	high
2072	cg13814593	placenta	0.649398	0.912	0.986	low
2073	cg13821978	placenta	0.686795	0.801	0.944	low
2074	cg13831106	placenta	0.652969	0.795	0.985	low
2077	cg13851334	placenta	0.57698	0.6772	0.962	low
2079	cg13915719	placenta	0.480036	0.769	0.922	low
2080	cg13921956	placenta	0.32364	0.043	0.144	high
2081	cg13973727	placenta	0.681978	0.7982	0.988	low
2082	cg14109579	placenta	0.617883	0.89	0.984	low
2084	cg14145593	placenta	0.200084	0.016	0.091	high
2085	cg14145801	placenta	0.629441	0.02675	0.244	high
2086	cg14148690	placenta	0.62672	0.782	0.939	low
2088	cg14168530	placenta	0.521252	0.019	0.124	high
2091	cg14212801	placenta	0.48149	0.6463	0.85	low
2093	cg14242532	placenta	0.483387	0.617	0.8549	low
2094	cg14255256	placenta	0.563957	0.016	0.26115	high
2095	cg14273620	placenta	0.543993	0.6638	0.952	low
2098	cg14331362	placenta	0.706159	0.831	0.956	low
2100	cg14384263	placenta	0.638993	0.795	0.941	low
2103	cg14427233	placenta	0.400513	0.007	0.175	high
2108	cg14510371	placenta	0.510507	0.957	1	low
2114	cg14551952	placenta	0.519447	0.897	0.993	low
2116	cg14575687	placenta	0.77614	0.923	0.984	low
2117	cg14636113	placenta	0.562013	0.861	0.982	low
2118	cg14657116	placenta	0.784603	0.906	0.983	low
2119	cg14659346	placenta	0.73259	0.047	0.554	high
2120	cg14765646	placenta	0.395394	0.022	0.16115	high
2121	cg14766621	placenta	0.357259	0.783	0.989	low
2123	cg14811551	placenta	0.523243	0.78225	0.959	low
2124	cg14852920	placenta	0.484881	0.599	0.787	low
2126	cg14898416	placenta	0.320368	0.04	0.1464	high
2130	cg14935163	placenta	0.674413	0.898	0.97835	low
2132	cg14958969	placenta	0.284357	0.7056	0.958	low
2135	cg14992035	placenta	0.51745	0.923	1	low
2137	cg15099161	placenta	0.45128	0.6115	0.981	low
2138	cg15126975	placenta	0.564263	0.02	0.39	high
2139	cg15133748	placenta	0.252933	0.729	0.984	low
2140	cg15135762	placenta	0.580472	0.024	0.31715	high
2142	cg15138883	placenta	0.214364	0.007	0.055	high
2144	cg15153118	placenta	0.37252	0.567	0.96	low
2147	cg15170605	placenta	0.293088	0.02	0.139	high
2149	cg15300436	placenta	0.145421	0.566	0.939	low
2150	cg15305070	placenta	0.506743	0.678	0.976	low
2151	cg15305538	placenta	0.646433	0.1338	0.39	high
2157	cg15379170	placenta	0.184207	0.346	0.922	low
2160	cg15558762	placenta	0.261359	0.716	0.934	low
2161	cg15562557	placenta	0.208107	0.446	0.753	low
2164	cg15608397	placenta	0.484933	0.041	0.345	high
2165	cg15700022	placenta	0.339473	0.5295	0.951	low
2167	cg15725733	placenta	0.414093	0.536	0.969	low
2168	cg15766591	placenta	0.548592	0.01	0.049	high
2169	cg15775200	placenta	0.650895	0.853	0.981	low
2172	cg15809352	placenta	0.30878	0.72	0.96	low
2175	cg15909393	placenta	0.613274	0.748	0.901	low
2177	cg15996647	placenta	0.227603	0.40725	0.852	low
2178	cg16058765	placenta	0.40698	0.589	0.881	low
2185	cg16303846	placenta	0.4953	0.044	0.159	high
2186	cg16327489	placenta	0.32227	0.72	0.928	low
2188	cg16335841	placenta	0.664492	0.05095	0.559	high
2189	cg16345795	placenta	0.392477	0.006	0.129	high
2191	cg16353174	placenta	0.461627	0.731	0.957	low
2192	cg16404530	placenta	0.5725	0.18	0.423	high
2193	cg16408232	placenta	0.664427	0.76735	0.933	low
2195	cg16413030	placenta	0.412023	0.013	0.3024	high
2196	cg16439198	placenta	0.302	0.014	0.126	high
2197	cg16470306	placenta	0.463817	0.564	0.71	low
2198	cg16576213	placenta	0.43263	0.5829	0.9051	low
2199	cg16626884	placenta	0.52201	0.024	0.269	high
2203	cg16703008	placenta	0.392812	0.576	0.9163	low
2206	cg16720890	placenta	0.428661	0.879	0.965	low
2211	cg16838838	placenta	0.2191	0.01	0.074	high
2214	cg16865965	placenta	0.679003	0.049	0.551	high
2215	cg16876647	placenta	0.800088	0.007	0.12665	high
2216	cg16900589	placenta	0.467764	0.8111	0.99	low
2217	cg16911296	placenta	0.422156	0.642	0.935	low
2218	cg16925003	placenta	0.541013	0.819	0.975	low
2219	cg16926316	placenta	0.412443	0.808	0.981	low
2222	cg17032602	placenta	0.41703	0.016	0.211	high
2223	cg17054879	placenta	0.33443	0.64465	0.977	low
2225	cg17157205	placenta	0.480653	0.715	0.93	low
2226	cg17161250	placenta	0.56326	0.014	0.3111	high
2227	cg17163729	placenta	0.311	0.43295	0.874	low
2228	cg17171215	placenta	0.325694	0.05	0.192	high
2229	cg17187595	placenta	0.436852	0.935	0.993	low
2232	cg17300051	placenta	0.3958	0.042	0.23015	high
2233	cg17300353	placenta	0.52451	0.064	0.24	high
2236	cg17381798	placenta	0.705746	0.91195	0.979	low
2237	cg17386250	placenta	0.751187	0.961	0.998	low
2239	cg17459497	placenta	0.541074	0.677	0.851	low
2240	cg17460441	placenta	0.347147	0.014	0.153	high
2241	cg17472297	placenta	0.388028	0.627	0.863	low
2242	cg17472714	placenta	0.675605	0.81	0.936	low
2243	cg17499859	placenta	0.817096	0.935	0.988	low
2244	cg17511933	placenta	0.639379	0.868	0.994	low
2247	cg17529832	placenta	0.266853	0.005	0.15755	high
2249	cg17588812	placenta	0.673837	0.81495	0.977	low
2250	cg17595386	placenta	0.317528	0.807	0.962	low
2252	cg17696563	placenta	0.38633	0.85	0.992	low
2253	cg17725364	placenta	0.620074	0.883	0.969	low
2254	cg17727773	placenta	0.410283	0.815	0.95625	low
2255	cg17731243	placenta	0.733593	0.881	0.972	low
2256	cg17737681	placenta	0.51262	0.007	0.382	high
2258	cg17842621	placenta	0.46811	0.853	0.989	low
2259	cg17851061	placenta	0.523139	0.875	0.973	low
2262	cg17916432	placenta	0.679363	0.0726	0.575	high
2263	cg17918270	placenta	0.502904	0.82685	0.999	low
2264	cg17977173	placenta	0.37629	0.038	0.187	high
2265	cg17980283	placenta	0.57207	0.027	0.471	high
2271	cg18118685	placenta	0.61787	0.03	0.309	high
2272	cg18122392	placenta	0.558823	0.77	0.956	low
2273	cg18148375	placenta	0.310113	0.646	0.933	low
2274	cg18219563	placenta	0.312443	0.023	0.117	high
2275	cg18261413	placenta	0.408129	0.006	0.082	high
2276	cg18277754	placenta	0.3336	0.033	0.1685	high
2279	cg18305853	placenta	0.455727	0.846	0.957	low
2280	cg18330370	placenta	0.446468	0.652	0.925	low
2281	cg18359321	placenta	0.621867	0.75175	0.993	low
2284	cg18409528	placenta	0.285297	0.019	0.172	high
2286	cg18480033	placenta	0.398536	0.832	0.985	low
2287	cg18516241	placenta	0.564367	0.711	0.869	low
2288	cg18519072	placenta	0.296161	0.414	0.939	low
2289	cg18522822	placenta	0.642477	0.745	0.957	low
2290	cg18527435	placenta	0.253687	0.001	0.016	high
2291	cg18529845	placenta	0.448117	0.007	0.335	high
2292	cg18547333	placenta	0.602513	0.732	0.968	low
2294	cg18642499	placenta	0.191419	0.008	0.05	high
2296	cg18744355	placenta	0.30942	0.874	0.992	low
2297	cg18774073	placenta	0.371532	0.8127	0.946	low
2299	cg18786593	placenta	0.564615	0.047	0.29	high
2300	cg18824501	placenta	0.522683	0.65	0.839	low
2301	cg18845375	placenta	0.37342	0.717	0.96	low
2302	cg18857655	placenta	0.512797	0.729	0.958	low
2303	cg18863333	placenta	0.303577	0.022	0.202	high
2305	cg18948877	placenta	0.445512	0.754	0.992	low
2308	cg19075225	placenta	0.419253	0.556	0.975	low
2310	cg19144684	placenta	0.421977	0.009	0.085	high
2311	cg19145730	placenta	0.310677	0.004	0.075	high
2312	cg19184455	placenta	0.632413	0.079	0.495	high
2313	cg19186145	placenta	0.431017	0.01	0.2592	high
2314	cg19239304	placenta	0.580589	0.749	0.975	low
2315	cg19269530	placenta	0.3768	0.652	0.944	low
2316	cg19282928	placenta	0.72651	0.934	0.988	low
2317	cg19302722	placenta	0.28315	0.009	0.06745	high
2319	cg19326622	placenta	0.13979	0.004	0.028	high
2320	cg19361181	placenta	0.394153	0.7508	0.998	low
2321	cg19377230	placenta	0.421597	0.743	0.96	low
2323	cg19461344	placenta	0.343807	0.09185	0.217	high
2324	cg19484420	placenta	0.480177	0.004	0.2685	high
2325	cg19493446	placenta	0.567225	0.824	0.98	low
2326	cg19504661	placenta	0.571086	0.869	0.988	low
2327	cg19513321	placenta	0.579333	0.019	0.35	high
2329	cg19576736	placenta	0.383603	0.562	0.934	low
2330	cg19654061	placenta	0.258144	0.493	0.939	low
2331	cg19656282	placenta	0.61697	0.009	0.274	high
2333	cg19705853	placenta	0.5985	0.722	0.932	low
2334	cg19710184	placenta	0.469297	0.571	0.959	low
2335	cg19713851	placenta	0.775066	0.114	0.519	high
2338	cg19789336	placenta	0.492453	0.62	0.846	low
2339	cg19921085	placenta	0.35882	0.716	0.926	low
2342	cg19997502	placenta	0.453402	0.058	0.34	high
2343	cg20008332	placenta	0.343897	0.01	0.2315	high
2344	cg20052509	placenta	0.47203	0.60105	0.929	low
2347	cg20149922	placenta	0.600187	0.76	0.937	low
2348	cg20159687	placenta	0.354657	0.029	0.187	high
2349	cg20165732	placenta	0.633378	0.869	0.98	low
2351	cg20174636	placenta	0.457863	0.023	0.2802	high
2352	cg20189808	placenta	0.56684	0.8138	0.963	low
2354	cg20202016	placenta	0.468361	0.108	0.367	high
2358	cg20333904	placenta	0.450763	0.68155	0.997	low
2360	cg20345562	placenta	0.659939	0.068	0.395	high
2361	cg20359285	placenta	0.267977	0.014	0.12035	high
2362	cg20369469	placenta	0.574458	0.88725	0.995	low
2365	cg20435725	placenta	0.39727	0.005	0.09325	high
2370	cg20585227	placenta	0.421027	0.098	0.288	high
2371	cg20601192	placenta	0.390923	0.66555	0.958	low
2373	cg20610452	placenta	0.731033	0.057	0.468	high
2374	cg20624698	placenta	0.295758	0.58	0.947	low
2375	cg20634288	placenta	0.57961	0.807	0.955	low
2377	cg20691140	placenta	0.490391	0.039	0.135	high
2379	cg20709008	placenta	0.304505	0.012	0.131	high
2382	cg20760156	placenta	0.66889	0.777	0.9342	low
2383	cg20785796	placenta	0.745488	0.096	0.611	high
2384	cg20786740	placenta	0.455228	0.581	0.76605	low
2385	cg20842253	placenta	0.519843	0.024	0.37505	high
2387	cg20872630	placenta	0.411673	0.686	0.926	low
2388	cg20923184	placenta	0.565765	0.009	0.056	high
2391	cg20935165	placenta	0.659426	0.015	0.4667	high
2393	cg20951642	placenta	0.309418	0.697	0.979	low
2394	cg20961469	placenta	0.207149	0.017	0.103	high
2395	cg20970685	placenta	0.612856	0.737	0.911	low
2396	cg20994660	placenta	0.697977	0.022	0.497	high
2397	cg21061994	placenta	0.508557	0.69	0.965	low
2398	cg21083023	placenta	0.712618	0.83825	0.971	low
2402	cg21303226	placenta	0.85018	0.954	0.994	low
2403	cg21319323	placenta	0.293633	0.03	0.129	high
2405	cg21464492	placenta	0.479982	0.769	0.969	low
2410	cg21570020	placenta	0.54242	0.69105	0.973	low
2412	cg21632536	placenta	0.546832	0.888	0.976	low
2413	cg21635948	placenta	0.308754	0.011	0.057	high
2414	cg21654383	placenta	0.241183	0.015	0.117	high
2415	cg21661864	placenta	0.598784	0.902	0.98	low
2417	cg21684828	placenta	0.44599	0.852	0.951	low
2418	cg21711862	placenta	0.419169	0.5905	0.937	low
2419	cg21759953	placenta	0.285363	0.653	0.9413	low
2420	cg21776524	placenta	0.641221	0.819	0.95	low
2425	cg22039234	placenta	0.428328	0.573	0.984	low
2427	cg22061628	placenta	0.458713	0.047	0.29975	high
2430	cg22157027	placenta	0.146523	0.294	0.947	low
2431	cg22168674	placenta	0.490495	0.611	0.8045	low
2432	cg22190437	placenta	0.514967	0.018	0.35495	high
2434	cg22232500	placenta	0.580107	0.136	0.37565	high
2435	cg22323966	placenta	0.507	0.619	0.972	low
2436	cg22352818	placenta	0.578923	0.024	0.277	high
2440	cg22399133	placenta	0.780497	0.022	0.5502	high
2441	cg22494081	placenta	0.801843	0.911	0.968	low
2442	cg22511877	placenta	0.273482	0.8044	0.971	low
2444	cg22587602	placenta	0.436187	0.008	0.037	high
2446	cg22596624	placenta	0.416657	0.932	0.993	low
2447	cg22613905	placenta	0.575406	0.833	0.985	low
2448	cg22614203	placenta	0.342923	0.785	0.959	low
2449	cg22648929	placenta	0.54636	0.762	0.982	low
2450	cg22670147	placenta	0.545047	0.059	0.398	high
2452	cg22707563	placenta	0.616926	0.868	0.984	low
2454	cg22768700	placenta	0.490623	0.806	0.961	low
2455	cg22794704	placenta	0.454375	0.035	0.1705	high
2456	cg22860195	placenta	0.456913	0.61445	0.872	low
2457	cg22860848	placenta	0.447693	0.592	0.956	low
2459	cg22884656	placenta	0.523283	0.015	0.209	high
2461	cg22999099	placenta	0.30206	0.7801	0.993	low
2462	cg23040685	placenta	0.644156	0.844	0.968	low
2464	cg23064609	placenta	0.709789	0.036	0.5762	high
2465	cg23081488	placenta	0.452843	0.643	0.83145	low
2466	cg23107161	placenta	0.291587	0.019	0.111	high
2468	cg23161999	placenta	0.67048	0.032	0.301	high
2469	cg23177772	placenta	0.535347	0.021	0.114	high
2470	cg23203698	placenta	0.308887	0.453	0.985	low
2472	cg23212579	placenta	0.43444	0.938	0.994	low
2474	cg23220420	placenta	0.42542	0.639	0.887	low
2475	cg23239637	placenta	0.558285	0.83	0.987	low
2477	cg23246885	placenta	0.33344	0.031	0.198	high
2479	cg23302603	placenta	0.286556	0.047	0.143	high
2483	cg23417677	placenta	0.725114	0.934	0.983	low
2485	cg23425970	placenta	0.426249	0.01	0.159	high
2486	cg23427269	placenta	0.25132	0.023	0.124	high
2492	cg23491599	placenta	0.198201	0.018	0.092	high
2493	cg23493167	placenta	0.47258	0.6428	0.9412	low
2495	cg23523711	placenta	0.403313	0.565	0.928	low
2496	cg23541422	placenta	0.39632	0.6458	0.944	low
2497	cg23561606	placenta	0.638541	0.02	0.105	high
2498	cg23561934	placenta	0.353637	0.049	0.161	high
2501	cg23634829	placenta	0.576447	0.8139	0.965	low
2502	cg23639196	placenta	0.501323	0.658	0.9531	low
2504	cg23679333	placenta	0.283997	0.049	0.135	high
2506	cg23690488	placenta	0.499753	0.015	0.259	high
2507	cg23718924	placenta	0.325826	0.039	0.1692	high
2508	cg23726945	placenta	0.546653	0.651	0.811	low
2509	cg23729417	placenta	0.48632	0.13	0.337	high
2510	cg23808946	placenta	0.463923	0.015	0.22195	high
2511	cg23843398	placenta	0.644578	0.864	0.979	low
2512	cg23964682	placenta	0.25741	0.009	0.1335	high
2513	cg23977011	placenta	0.318053	0.54335	0.823	low
2514	cg23994043	placenta	0.658127	0.028	0.528	high
2516	cg24009722	placenta	0.321937	0.022	0.15	high
2517	cg24066980	placenta	0.40541	0.5899	0.971	low
2518	cg24069724	placenta	0.469863	0.763	0.928	low
2520	cg24162965	placenta	0.729821	0.873	0.969	low
2521	cg24166694	placenta	0.171689	0.017	0.06795	high
2523	cg24212621	placenta	0.659263	0.829	0.971	low
2524	cg24215279	placenta	0.596055	0.778	0.972	low
2525	cg24231380	placenta	0.459763	0.685	0.97	low
2526	cg24231854	placenta	0.674773	0.1597	0.498	high
2529	cg24347663	placenta	0.23205	0.006	0.113	high
2531	cg24416973	placenta	0.250917	0.033	0.1224	high
2532	cg24437715	placenta	0.565313	0.018	0.425	high
2534	cg24504864	placenta	0.474959	0.089	0.204	high
2535	cg24516106	placenta	0.91602	0.0816	0.745	high
2537	cg24596008	placenta	0.421473	0.819	0.986	low
2543	cg24768137	placenta	0.452967	0.8649	0.986	low
2545	cg24827071	placenta	0.226284	0.621	0.9737	low
2548	cg24882192	placenta	0.736344	0.942	0.995	low
2549	cg24914355	placenta	0.594572	0.06	0.385	high
2550	cg24983383	placenta	0.6469	0.834	0.966	low
2551	cg24998649	placenta	0.404923	0.543	0.938	low
2552	cg25000021	placenta	0.398282	0.568	0.975	low
2554	cg25027028	placenta	0.807401	0.978	1	low
2557	cg25048344	placenta	0.285545	0.03	0.18	high
2561	cg25180075	placenta	0.310213	0.01865	0.109	high
2564	cg25266281	placenta	0.58037	0.818	0.99865	low
2565	cg25295825	placenta	0.68687	0.835	0.969	low
2566	cg25301406	placenta	0.163097	0.022	0.063	high
2568	cg25344623	placenta	0.254226	0.701	0.939	low
2569	cg25372407	placenta	0.4085	0.585	0.95	low
2573	cg25502245	placenta	0.681771	0.941	0.994	low
2575	cg25596297	placenta	0.481041	0.00735	0.27865	high
2576	cg25607121	placenta	0.469447	0.08	0.367	high
2577	cg25652029	placenta	0.380053	0.024	0.208	high
2578	cg25705148	placenta	0.794227	0.097	0.6005	high
2579	cg25709824	placenta	0.291583	0.074	0.19	high
2580	cg25721366	placenta	0.550706	0.832	0.988	low
2583	cg25745201	placenta	0.150703	0.4105	0.9	low
2584	cg25754195	placenta	0.39333	0.508	0.951	low
2585	cg25800500	placenta	0.872438	0.11645	0.735	high
2587	cg25816031	placenta	0.523713	0.664	0.903	low
2588	cg25849196	placenta	0.701213	0.07	0.5314	high
2589	cg25850181	placenta	0.725083	0.879	0.985	low
2592	cg25908985	placenta	0.250115	0.01	0.107	high
2593	cg25912328	placenta	0.72841	0.8989	0.968	low
2594	cg25927708	placenta	0.341037	0.028	0.173	high
2597	cg26049726	placenta	0.25927	0.018	0.128	high
2598	cg26053291	placenta	0.84208	0.0542	0.686	high
2601	cg26076884	placenta	0.219927	0.033	0.078	high
2602	cg26092233	placenta	0.503324	0.707	0.973	low
2603	cg26093790	placenta	0.408537	0.016	0.056	high
2604	cg26123029	placenta	0.5953	0.80985	0.971	low
2605	cg26127425	placenta	0.346417	0.659	0.973	low
2606	cg26133082	placenta	0.492118	0.74325	0.924	low
2607	cg26148815	placenta	0.473221	0.647	0.922	low
2608	cg26210445	placenta	0.678484	0.02485	0.264	high
2610	cg26317006	placenta	0.191467	0.487	0.983	low
2611	cg26344334	placenta	0.515197	0.8246	0.974	low
2612	cg26378982	placenta	0.33318	0.577	0.945	low
2614	cg26464998	placenta	0.377483	0.9206	0.99	low
2615	cg26533925	placenta	0.659054	0.857	0.985	low
2616	cg26539736	placenta	0.372267	0.691	0.994	low
2617	cg26540905	placenta	0.668148	0.072	0.4281	high
2618	cg26577201	placenta	0.249653	0.005	0.05045	high
2622	cg26645509	placenta	0.556286	0.134	0.31065	high
2623	cg26649384	placenta	0.526936	0.025	0.233	high
2630	cg26828742	placenta	0.60145	0.762	0.923	low
2631	cg26834713	placenta	0.444123	0.77	0.963	low
2632	cg26855801	placenta	0.553862	0.052	0.3065	high
2633	cg27049194	placenta	0.658853	0.841	0.978	low
2634	cg27050057	placenta	0.49502	0.736	0.934	low
2635	cg27051315	placenta	0.597613	0.053	0.402	high
2636	cg27089736	placenta	0.61174	0.779	0.979	low
2639	cg27167195	placenta	0.581727	0.693	0.915	low
2640	cg27241677	placenta	0.434963	0.587	0.798	low
2641	cg27247697	placenta	0.37329	0.054	0.2212	high
2642	cg27274377	placenta	0.562523	0.858	0.992	low
2646	cg27404023	placenta	0.554165	0.032	0.242	high
2647	cg27418586	placenta	0.191183	0.012	0.057	high
2648	cg27446302	placenta	0.774781	0.89045	0.973	low
2653	cg00054472	placenta	0.631852	0.052	0.338	high
2655	cg00154357	placenta	0.62533	0.032	0.518	high
2656	cg00158683	placenta	0.60867	0.012	0.128	high
2657	cg00178511	placenta	0.733589	0.013	0.097	high
2658	cg00316015	placenta	0.475854	0.795	0.955	low
2660	cg00345443	placenta	0.47014	0.02	0.361	high
2662	cg00473416	placenta	0.230397	0.019	0.102	high
2664	cg00556132	placenta	0.553547	0.007	0.04605	high
2665	cg00587834	placenta	0.69627	0.943	0.989	low
2667	cg00658085	placenta	0.373719	0.535	0.806	low
2669	cg00727386	placenta	0.483589	0.602	0.823	low
2672	cg00894142	placenta	0.555112	0.718	0.949	low
2675	cg00987743	placenta	0.590537	0.72375	0.932	low
2676	cg00989160	placenta	0.476583	0.702	0.921	low
2679	cg01042877	placenta	0.441874	0.5944	0.901	low
2681	cg01102073	placenta	0.669699	0.03	0.55565	high
2683	cg01127651	placenta	0.540899	0.015	0.06	high
2684	cg01139508	placenta	0.542756	0.006	0.08	high
2685	cg01154525	placenta	0.490927	0.591	0.808	low
2687	cg01230154	placenta	0.59888	0.716	0.87825	low
2688	cg01313977	placenta	0.318697	0.03	0.182	high
2692	cg01519765	placenta	0.48998	0.046	0.263	high
2693	cg01787821	placenta	0.59444	0.911	0.992	low
2703	cg02081052	placenta	0.395597	0.025	0.191	high
2704	cg02090033	placenta	0.721894	0.033	0.4755	high
2705	cg02158100	placenta	0.672193	0.792	0.934	low
2710	cg02295118	placenta	0.486777	0.035	0.108	high
2711	cg02306612	placenta	0.369722	0.024	0.09	high
2713	cg02577896	placenta	0.26708	0.624	0.959	low
2714	cg02604524	placenta	0.462937	0.009	0.1577	high
2715	cg02616769	placenta	0.227553	0.499	0.86	low
2716	cg02616966	placenta	0.535347	0.006	0.13505	high
2717	cg02621032	placenta	0.314813	0.055	0.1899	high
2719	cg02653559	placenta	0.407164	0.013	0.2145	high
2720	cg02692441	placenta	0.442741	0.007	0.1856	high
2721	cg02694810	placenta	0.265716	0.034	0.151	high
2722	cg02720131	placenta	0.284171	0.021	0.07	high
2726	cg02771034	placenta	0.650863	0.879	0.98	low
2727	cg02824523	placenta	0.656577	0.811	0.958	low
2728	cg02860240	placenta	0.615607	0.037	0.332	high
2729	cg02862100	placenta	0.495623	0.828	0.951	low
2732	cg02970696	placenta	0.74003	0.02	0.2335	high
2734	cg03141526	placenta	0.271417	0.6464	0.956	low
2735	cg03290530	placenta	0.783848	0.061	0.452	high
2737	cg03318940	placenta	0.22823	0.013	0.106	high
2738	cg03363248	placenta	0.375617	0.022	0.083	high
2740	cg03390449	placenta	0.287339	0.535	0.956	low
2742	cg03445587	placenta	0.130467	0	0.014	high
2743	cg03556653	placenta	0.381255	0.034	0.115	high
2744	cg03592283	placenta	0.38692	0.039	0.16	high
2745	cg03629794	placenta	0.285933	0.019	0.147	high
2746	cg03646916	placenta	0.586008	0.024	0.34585	high
2753	cg04066019	placenta	0.252639	0.01	0.108	high
2756	cg04240603	placenta	0.564967	0.705	0.861	low
2759	cg04319617	placenta	0.510183	0.787	0.98	low
2760	cg04320255	placenta	0.581017	0.01	0.197	high
2761	cg04359584	placenta	0.58146	0.037	0.387	high
2762	cg04362858	placenta	0.299807	0.017	0.109	high
2765	cg04474990	placenta	0.23225	0.021	0.098	high
2766	cg04484334	placenta	0.428563	0.682	0.975	low
2767	cg04602284	placenta	0.670027	0.02	0.419	high
2769	cg04741853	placenta	0.294707	0.01	0.08465	high
2770	cg04743654	placenta	0.639463	0.018	0.3361	high
2771	cg04804808	placenta	0.331276	0.783	0.924	low
2772	cg04805619	placenta	0.221287	0.022	0.106	high
2773	cg04844977	placenta	0.256136	0.01	0.094	high
2775	cg05063999	placenta	0.617707	0.015	0.27645	high
2778	cg05258757	placenta	0.504517	0.012	0.215	high
2780	cg05377515	placenta	0.317773	0.43	0.701	low
2784	cg05645404	placenta	0.491446	0.011	0.163	high
2787	cg05663573	placenta	0.410863	0.015	0.229	high
2788	cg05768427	placenta	0.509482	0.021	0.372	high
2789	cg05781968	placenta	0.640775	0.033	0.3399	high
2791	cg05971592	placenta	0.569889	0.803	0.971	low
2794	cg06163701	placenta	0.430424	0.8104	0.986	low
2796	cg06225133	placenta	0.390407	0.03	0.105	high
2797	cg06241292	placenta	0.361014	0.023	0.10585	high
2799	cg06304401	placenta	0.369613	0.004	0.2062	high
2800	cg06353425	placenta	0.390904	0.057	0.147	high
2801	cg06364319	placenta	0.469813	0.024	0.086	high
2802	cg06369090	placenta	0.15611	0.002	0.021	high
2804	cg06510617	placenta	0.42666	0.6046	0.957	low
2805	cg06580551	placenta	0.610865	0.017	0.15585	high
2807	cg06785788	placenta	0.854487	0.958	0.996	low
2808	cg06796779	placenta	0.722403	0.102	0.59095	high
2809	cg06820545	placenta	0.264968	0.4047	0.86	low
2811	cg07135614	placenta	0.730638	0.03415	0.51285	high
2812	cg07138366	placenta	0.579702	0.803	0.96	low
2813	cg07139301	placenta	0.394024	0.041	0.163	high
2814	cg07148879	placenta	0.256343	0.005	0.0603	high
2816	cg07207099	placenta	0.534027	0.024	0.27	high
2817	cg07221511	placenta	0.693114	0.868	0.981	low
2818	cg07351192	placenta	0.562433	0.029	0.34695	high
2819	cg07359806	placenta	0.252795	0.663	0.918	low
2820	cg07365452	placenta	0.509485	0.755	0.965	low
2821	cg07413251	placenta	0.282559	0.033	0.171	high
2822	cg07438288	placenta	0.471123	0.036	0.143	high
2823	cg07464924	placenta	0.345443	0.01	0.099	high
2827	cg07638884	placenta	0.30206	0.011	0.071	high
2829	cg07755390	placenta	0.305123	0.043	0.198	high
2830	cg07892785	placenta	0.32005	0.006	0.092	high
2831	cg07963181	placenta	0.550575	0.039	0.2024	high
2832	cg08002883	placenta	0.420077	0.006	0.181	high
2835	cg08105471	placenta	0.351956	0.508	0.919	low
2836	cg08154107	placenta	0.556727	0.047	0.324	high
2837	cg08212981	placenta	0.673928	0.88	0.956	low
2838	cg08216768	placenta	0.398677	0.094	0.288	high
2839	cg08222555	placenta	0.638567	0.7565	0.881	low
2840	cg08275638	placenta	0.38623	0.037	0.247	high
2841	cg08371086	placenta	0.550466	0.73335	0.917	low
2842	cg08439487	placenta	0.673875	0.791	0.978	low
2844	cg08493265	placenta	0.503137	0.716	0.955	low
2845	cg08536228	placenta	0.598317	0.076	0.302	high
2847	cg08675193	placenta	0.21585	0.015	0.093	high
2849	cg08772752	placenta	0.65489	0.017	0.092	high
2850	cg08806578	placenta	0.701459	0.916	0.994	low
2851	cg08846783	placenta	0.249463	0.009	0.057	high
2852	cg08929133	placenta	0.397848	0.5793	0.967	low
2855	cg09246203	placenta	0.316514	0.726	0.933	low
2856	cg09361614	placenta	0.474607	0.708	0.956	low
2858	cg09388113	placenta	0.49188	0.598	0.794	low
2860	cg09462808	placenta	0.481391	0.046	0.271	high
2861	cg09546921	placenta	0.427723	0.034	0.087	high
2862	cg09552983	placenta	0.389867	0.61065	0.885	low
2864	cg09595163	placenta	0.44432	0.007	0.31905	high
2865	cg09664259	placenta	0.165573	0.007	0.031	high
2867	cg09821211	placenta	0.306428	0.62545	0.932	low
2868	cg09881545	placenta	0.585943	0.03	0.40545	high
2871	cg10237854	placenta	0.462163	0.717	0.966	low
2872	cg10259735	placenta	0.27518	0.01	0.073	high
2874	cg10369313	placenta	0.626283	0.77	0.923	low
2877	cg10531521	placenta	0.677027	0.796	0.957	low
2879	cg10589072	placenta	0.348087	0.689	0.948	low
2880	cg10590657	placenta	0.181554	0.896	0.994	low
2881	cg10603275	placenta	0.52587	0.021	0.402	high
2883	cg10692302	placenta	0.714023	0.945	0.993	low
2886	cg10985281	placenta	0.351458	0.861	0.978	low
2888	cg11098493	placenta	0.384928	0.007	0.067	high
2889	cg11100465	placenta	0.276783	0.46	0.926	low
2890	cg11217666	placenta	0.529024	0.679	0.902	low
2892	cg11610350	placenta	0.578352	0.02745	0.283	high
2893	cg11631334	placenta	0.574826	0.085	0.347	high
2896	cg11926444	placenta	0.323749	0.695	0.978	low
2899	cg12198198	placenta	0.731962	0.871	0.956	low
2901	cg12296552	placenta	0.619343	0.83505	0.99	low
2902	cg12448161	placenta	0.628403	0.028	0.159	high
2904	cg12479047	placenta	0.28611	0.013	0.064	high
2906	cg12662091	placenta	0.275833	0.063	0.16	high
2908	cg12678329	placenta	0.44056	0.59785	0.795	low
2909	cg12702981	placenta	0.736353	0.039	0.63	high
2911	cg12836959	placenta	0.570751	0.025	0.45545	high
2912	cg12892506	placenta	0.606959	0.023	0.454	high
2915	cg13024511	placenta	0.691245	0.808	0.957	low
2917	cg13348059	placenta	0.3445	0.006	0.066	high
2919	cg13475665	placenta	0.553533	0.025	0.362	high
2920	cg13482172	placenta	0.764864	0.868	0.965	low
2922	cg13618936	placenta	0.356451	0.802	0.948	low
2925	cg13764828	placenta	0.292048	0.023	0.105	high
2926	cg13872831	placenta	0.536907	0.032	0.432	high
2927	cg13889508	placenta	0.506027	0.79505	0.992	low
2928	cg14012610	placenta	0.58363	0.098	0.303	high
2929	cg14019186	placenta	0.520017	0.013	0.3108	high
2930	cg14044874	placenta	0.744807	0.955	0.994	low
2931	cg14178937	placenta	0.49507	0.601	0.84	low
2932	cg14183384	placenta	0.369393	0.042	0.173	high
2934	cg14553506	placenta	0.555672	0.663	0.93	low
2935	cg14611399	placenta	0.582627	0.054	0.3089	high
2936	cg14623735	placenta	0.831241	0.9445	0.995	low
2940	cg14673267	placenta	0.506923	0.835	0.982	low
2941	cg14741811	placenta	0.41053	0.7589	0.973	low
2942	cg14936968	placenta	0.470317	0.012	0.106	high
2943	cg14999852	placenta	0.178123	0.018	0.053	high
2945	cg15028458	placenta	0.144145	0.2471	0.96	low
2947	cg15048660	placenta	0.434434	0.02	0.111	high
2950	cg15111475	placenta	0.4454	0.03	0.0966	high
2951	cg15144016	placenta	0.80703	0.917	0.985	low
2952	cg15159420	placenta	0.71901	0.955	0.993	low
2955	cg15287403	placenta	0.721373	0.945	0.993	low
2956	cg15321293	placenta	0.365573	0.032	0.265	high
2961	cg15511625	placenta	0.54139	0.781	0.95	low
2962	cg15585318	placenta	0.56951	0.032	0.414	high
2964	cg15665928	placenta	0.57499	0.093	0.44	high
2965	cg15688396	placenta	0.39779	0.038	0.228	high
2966	cg15688619	placenta	0.339455	0.068	0.23915	high
2967	cg15709989	placenta	0.683749	0.034	0.5493	high
2969	cg15874144	placenta	0.567427	0.6765	0.8465	low
2971	cg15931949	placenta	0.702773	0.073	0.52625	high
2972	cg15992420	placenta	0.694303	0.099	0.523	high
2973	cg16142707	placenta	0.176963	0.002	0.02575	high
2974	cg16156113	placenta	0.23558	0.847	0.989	low
2975	cg16207084	placenta	0.694275	0.81275	0.945	low
2976	cg16209795	placenta	0.385923	0.069	0.163	high
2977	cg16262614	placenta	0.602773	0.018	0.3705	high
2978	cg16291962	placenta	0.18687	0.014	0.05	high
2979	cg16366473	placenta	0.386424	0.035	0.105	high
2980	cg16369288	placenta	0.822443	0.9727	0.998	low
2983	cg16376000	placenta	0.363487	0.018	0.166	high
2985	cg16568314	placenta	0.508744	0.848	0.954	low
2986	cg16589135	placenta	0.474213	0.023	0.271	high
2987	cg16622863	placenta	0.274573	0.021	0.123	high
2988	cg16654079	placenta	0.494528	0.934	0.998	low
2989	cg16704739	placenta	0.427975	0.047	0.158	high
2990	cg16718624	placenta	0.374523	0.007	0.252	high
2993	cg16795455	placenta	0.305851	0.659	0.979	low
2996	cg16927853	placenta	0.685807	0.824	0.937	low
2997	cg16953297	placenta	0.50335	0.019	0.327	high
2999	cg17092624	placenta	0.303007	0.01	0.11	high
3001	cg17151621	placenta	0.217239	0.54975	0.97	low
3002	cg17164827	placenta	0.468262	0.843	0.984	low
3003	cg17182512	placenta	0.561384	0.072	0.244	high
3005	cg17189465	placenta	0.3429	0.028	0.2052	high
3006	cg17199247	placenta	0.277236	0.018	0.134	high
3007	cg17206748	placenta	0.610003	0.773	0.964	low
3015	cg17393267	placenta	0.332027	0.018	0.13615	high
3016	cg17467879	placenta	0.442496	0.699	0.914	low
3017	cg17482033	placenta	0.500434	0.03	0.3277	high
3018	cg17572056	placenta	0.184873	0.481	0.984	low
3020	cg17619311	placenta	0.6069	0.024	0.32095	high
3022	cg17769084	placenta	0.66909	0.053	0.458	high
3023	cg17914378	placenta	0.426152	0.56	0.90985	low
3024	cg17943757	placenta	0.500453	0.968	0.998	low
3025	cg18005693	placenta	0.329427	0.0092	0.126	high
3026	cg18011163	placenta	0.513841	0.018	0.159	high
3027	cg18026142	placenta	0.5018	0.019	0.11825	high
3029	cg18068923	placenta	0.773839	0.954	0.998	low
3031	cg18083704	placenta	0.584413	0.003	0.039	high
3032	cg18094781	placenta	0.338293	0.03	0.167	high
3034	cg18191418	placenta	0.395637	0.003	0.026	high
3035	cg18268177	placenta	0.197165	0.4236	0.946	low
3041	cg18477943	placenta	0.401101	0.5502	0.989	low
3045	cg18767287	placenta	0.649545	0.76025	0.912	low
3047	cg18772127	placenta	0.361575	0.007	0.122	high
3048	cg18780257	placenta	0.483923	0.025	0.371	high
3051	cg18821281	placenta	0.393718	0.002	0.034	high
3052	cg18847823	placenta	0.228905	0.01	0.072	high
3054	cg19091756	placenta	0.64385	0.014	0.05	high
3056	cg19100138	placenta	0.424881	0.066	0.172	high
3057	cg19103000	placenta	0.611853	0.005	0.031	high
3058	cg19108881	placenta	0.443174	0.041	0.31905	high
3063	cg19235095	placenta	0.254657	0.045	0.121	high
3064	cg19254830	placenta	0.384	0.012	0.051	high
3065	cg19271111	placenta	0.381176	0.055	0.2591	high
3067	cg19498237	placenta	0.329242	0.019	0.088	high
3068	cg19505136	placenta	0.612183	0.115	0.45375	high
3069	cg19536652	placenta	0.573502	0.011	0.074	high
3071	cg19611175	placenta	0.419724	0.067	0.18	high
3072	cg19628148	placenta	0.489523	0.019	0.369	high
3077	cg19882663	placenta	0.676993	0.901	0.986	low
3078	cg19986202	placenta	0.21375	0.005	0.043	high
3079	cg20072171	placenta	0.379941	0.01	0.26055	high
3081	cg20168479	placenta	0.541852	0.025	0.134	high
3083	cg20262540	placenta	0.571866	0.754	0.93	low
3087	cg20506715	placenta	0.443761	0.037	0.149	high
3088	cg20603260	placenta	0.488215	0.016	0.112	high
3089	cg20693607	placenta	0.8745	0.049	0.737	high
3090	cg20714110	placenta	0.665973	0.044	0.37885	high
3091	cg20717205	placenta	0.317642	0.031	0.102	high
3093	cg20891481	placenta	0.689669	0.032	0.5706	high
3094	cg20899354	placenta	0.274257	0.007	0.0665	high
3095	cg20966659	placenta	0.211963	0.316	0.917	low
3096	cg20979307	placenta	0.543323	0.809	0.954	low
3097	cg21101714	placenta	0.472333	0.597	0.784	low
3101	cg21145524	placenta	0.423617	0.017	0.2926	high
3102	cg21197774	placenta	0.45069	0.012	0.171	high
3103	cg21200353	placenta	0.586174	0.04	0.382	high
3104	cg21396456	placenta	0.341913	0.026	0.091	high
3105	cg21415305	placenta	0.65021	0.027	0.082	high
3106	cg21429544	placenta	0.44804	0.701	0.92335	low
3108	cg21502695	placenta	0.585753	0.728	0.934	low
3112	cg21611775	placenta	0.400853	0.735	0.98025	low
3113	cg21618784	placenta	0.72103	0.8543	0.973	low
3115	cg21624902	placenta	0.58599	0.05	0.216	high
3116	cg21627187	placenta	0.566107	0.816	0.98805	low
3117	cg21741562	placenta	0.542257	0.033	0.275	high
3120	cg21838625	placenta	0.353353	0.46215	0.973	low
3124	cg21945842	placenta	0.214818	0.007	0.066	high
3126	cg22111074	placenta	0.482658	0.629	0.936	low
3127	cg22241014	placenta	0.281277	0.454	0.906	low
3128	cg22352709	placenta	0.263013	0.4641	0.957	low
3129	cg22557207	placenta	0.223479	0.014	0.108	high
3132	cg22617878	placenta	0.560315	0.953	0.993	low
3133	cg22668421	placenta	0.482433	0.029	0.102	high
3134	cg22840556	placenta	0.541173	0.867	0.974	low
3137	cg23069167	placenta	0.381017	0.007	0.105	high
3139	cg23141355	placenta	0.476538	0.011	0.238	high
3141	cg23207710	placenta	0.411873	0.009	0.08	high
3143	cg23228779	placenta	0.525153	0.723	0.914	low
3148	cg23416197	placenta	0.299124	0.009	0.154	high
3150	cg23440822	placenta	0.495868	0.049	0.232	high
3153	cg23982279	placenta	0.617153	0.043	0.211	high
3157	cg24158187	placenta	0.632473	0.028	0.179	high
3158	cg24173921	placenta	0.480607	0.037	0.12935	high
3159	cg24189559	placenta	0.444533	0.06325	0.242	high
3161	cg24202123	placenta	0.434467	0.014	0.29	high
3162	cg24290948	placenta	0.21865	0.3783	0.941	low
3163	cg24348466	placenta	0.697881	0.811	0.943	low
3164	cg24365088	placenta	0.71116	0.967	0.998	low
3165	cg24366127	placenta	0.776177	0.893	0.979	low
3166	cg24384244	placenta	0.721783	0.008	0.096	high
3169	cg24605341	placenta	0.661864	0.922	0.988	low
3170	cg24616795	placenta	0.620707	0.95605	0.994	low
3171	cg24625136	placenta	0.518216	0.047	0.29	high
3173	cg24695608	placenta	0.5511	0.862	0.977	low
3174	cg24705960	placenta	0.401617	0.023	0.238	high
3177	cg24791562	placenta	0.465025	0.80915	0.947	low
3181	cg24892362	placenta	0.778493	0.034	0.588	high
3182	cg24967553	placenta	0.392635	0.852	0.958	low
3184	cg25095722	placenta	0.304247	0.015	0.086	high
3185	cg25144109	placenta	0.363162	0.542	0.8932	low
3186	cg25150878	placenta	0.549953	0.013	0.3072	high
3187	cg25213795	placenta	0.2294	0.6907	0.935	low
3188	cg25215835	placenta	0.188588	0.838	0.99	low
3189	cg25333181	placenta	0.451883	0.84085	0.978	low
3191	cg25482786	placenta	0.321737	0.015	0.21	high
3192	cg25486143	placenta	0.569623	0.013	0.368	high
3194	cg25510282	placenta	0.11383	0	0.011	high
3195	cg25619837	placenta	0.294956	0.01	0.059	high
3196	cg25640519	placenta	0.711065	0.058	0.503	high
3197	cg25645687	placenta	0.254127	0.023	0.1368	high
3200	cg25737410	placenta	0.35163	0.056	0.213	high
3201	cg25783173	placenta	0.423703	0.026	0.07	high
3202	cg25805709	placenta	0.267763	0.004	0.052	high
3204	cg25962639	placenta	0.240945	0.7007	0.977	low
3207	cg26105015	placenta	0.4664	0.04245	0.158	high
3208	cg26116485	placenta	0.603852	0.058	0.44215	high
3209	cg26124016	placenta	0.335607	0.005	0.124	high
3210	cg26163699	placenta	0.274147	0.032	0.10335	high
3214	cg26320410	placenta	0.62206	0.004	0.027	high
3216	cg26365534	placenta	0.4477	0.026	0.209	high
3217	cg26370226	placenta	0.242053	0.015	0.1415	high
3220	cg26430588	placenta	0.585247	0.709	0.979	low
3221	cg26545143	placenta	0.20935	0.021	0.1084	high
3222	cg26615813	placenta	0.35403	0.016	0.23075	high
3225	cg26775087	placenta	0.394563	0.496	0.927	low
3227	cg26786980	placenta	0.400726	0.0585	0.22	high
3228	cg26843074	placenta	0.40505	0.005	0.2729	high
3229	cg26870570	placenta	0.375847	0.665	0.927	low
3231	cg27014380	placenta	0.612667	0.006	0.446	high
3235	cg27380813	placenta	0.46464	0.575	0.93	low
3236	cg27409478	placenta	0.462624	0.046	0.227	high
3237	cg27507687	placenta	0.802867	0.012	0.159	high
3238	cg27569446	placenta	0.60873	0.009	0.475	high
3240	cg00008819	placenta	0.716639	0.871	0.96	low
3241	cg00133698	placenta	0.373713	0.022	0.053	high
3246	cg00332212	placenta	0.685381	0.035	0.093	high
3247	cg00388262	placenta	0.333497	0.585	0.978	low
3248	cg00464757	placenta	0.236757	0.3441	0.978	low
3249	cg00484466	placenta	0.408596	0.701	0.935	low
3250	cg00497232	placenta	0.443343	0.01	0.2884	high
3251	cg00509996	placenta	0.307635	0.511	0.8802	low
3252	cg00514895	placenta	0.193767	0.013	0.09275	high
3253	cg00525145	placenta	0.403863	0.6778	0.989	low
3255	cg00676988	placenta	0.505929	0.6303	0.916	low
3256	cg00714184	placenta	0.314817	0.006	0.165	high
3258	cg00733838	placenta	0.726365	0.885	0.971	low
3259	cg00937271	placenta	0.35609	0.06	0.2429	high
3264	cg01142353	placenta	0.694345	0.829	0.971	low
3265	cg01168328	placenta	0.708733	0.92	0.976	low
3266	cg01250155	placenta	0.785656	0.973	0.998	low
3267	cg01280202	placenta	0.198892	0.008	0.069	high
3268	cg01409693	placenta	0.36879	0.598	0.952	low
3269	cg01443390	placenta	0.779949	0.906	0.978	low
3270	cg01530024	placenta	0.443069	0.819	0.986	low
3271	cg01565320	placenta	0.33103	0.008	0.073	high
3274	cg01614237	placenta	0.63294	0.003	0.26835	high
3275	cg01616926	placenta	0.272235	0.018	0.131	high
3276	cg01698145	placenta	0.722084	0.916	0.985	low
3279	cg01795199	placenta	0.68821	0.912	0.995	low
3280	cg01834022	placenta	0.55508	0.036	0.27795	high
3281	cg01903185	placenta	0.554323	0.669	0.983	low
3282	cg01923395	placenta	0.75835	0.907	0.978	low
3283	cg01924880	placenta	0.286883	0.055	0.1658	high
3284	cg01930242	placenta	0.599198	0.738	0.931	low
3287	cg01962428	placenta	0.242313	0.002	0.074	high
3288	cg02035018	placenta	0.528989	0.665	0.895	low
3290	cg02108033	placenta	0.233154	0.014	0.119	high
3291	cg02183671	placenta	0.640358	0.038	0.50845	high
3292	cg02237540	placenta	0.281343	0.7972	0.973	low
3293	cg02264802	placenta	0.344162	0.04	0.163	high
3294	cg02463418	placenta	0.531033	0.017	0.27285	high
3295	cg02468050	placenta	0.565844	0.006	0.101	high
3296	cg02500960	placenta	0.525343	0.75	0.95	low
3297	cg02501978	placenta	0.804043	0.906	0.977	low
3299	cg02553808	placenta	0.364433	0.48015	0.874	low
3300	cg02617981	placenta	0.482107	0.951	0.992	low
3301	cg02620694	placenta	0.178733	0.009	0.055	high
3302	cg02647878	placenta	0.250437	0.024	0.123	high
3303	cg02658564	placenta	0.499557	0.863	0.993	low
3305	cg02703850	placenta	0.582423	0.799	0.954	low
3306	cg02715913	placenta	0.724818	0.874	0.976	low
3307	cg02725493	placenta	0.378644	0.814	0.965	low
3309	cg02776128	placenta	0.560583	0.73405	0.981	low
3311	cg02968883	placenta	0.847424	0.961	1	low
3312	cg03044186	placenta	0.41092	0.58685	0.914	low
3313	cg03081615	placenta	0.605297	0.905	0.975	low
3316	cg03190433	placenta	0.352773	0.64	0.915	low
3320	cg03291607	placenta	0.356765	0.4721	0.9379	low
3321	cg03292388	placenta	0.43235	0.01	0.15855	high
3322	cg03313172	placenta	0.653675	0.131	0.47445	high
3323	cg03402994	placenta	0.75174	0.857	0.954	low
3325	cg03447013	placenta	0.222747	0.52925	0.90375	low
3326	cg03466779	placenta	0.551013	0.947	0.992	low
3328	cg03522971	placenta	0.30832	0.41325	0.972	low
3331	cg03674224	placenta	0.85277	0.973	0.997	low
3332	cg03736795	placenta	0.633764	0.051	0.4679	high
3334	cg03810516	placenta	0.532083	0.67565	0.877	low
3335	cg03838806	placenta	0.31702	0.577	0.908	low
3337	cg04006323	placenta	0.519465	0.037	0.2654	high
3338	cg04048250	placenta	0.377867	0.01	0.069	high
3344	cg04407400	placenta	0.47081	0.7686	0.946	low
3345	cg04478179	placenta	0.323438	0.011	0.099	high
3346	cg04523524	placenta	0.350505	0.039	0.242	high
3347	cg04575395	placenta	0.308837	0.009	0.199	high
3349	cg04676482	placenta	0.66077	0.047	0.55	high
3350	cg04677405	placenta	0.445267	0.608	0.89	low
3351	cg04704247	placenta	0.784933	0.915	0.978	low
3352	cg04711338	placenta	0.487135	0.843	0.998	low
3354	cg04722722	placenta	0.403502	0.024	0.131	high
3355	cg04742135	placenta	0.38015	0.58075	0.99	low
3356	cg04784842	placenta	0.415353	0.857	0.992	low
3357	cg04823455	placenta	0.28148	0.049	0.179	high
3358	cg04826355	placenta	0.8298	0.974	0.99605	low
3359	cg04873153	placenta	0.621801	0.925	0.993	low
3360	cg04909938	placenta	0.504633	0.012	0.27355	high
3361	cg04930921	placenta	0.31024	0.5156	0.938	low
3362	cg04961466	placenta	0.41447	0.057	0.234	high
3363	cg04965141	placenta	0.652459	0.014	0.108	high
3365	cg05081498	placenta	0.64027	0.114	0.42585	high
3366	cg05093071	placenta	0.658044	0.84065	0.969	low
3367	cg05116694	placenta	0.674738	0.929	0.981	low
3369	cg05144635	placenta	0.732507	0.906	0.98	low
3371	cg05155840	placenta	0.341078	0.044	0.185	high
3372	cg05160105	placenta	0.59145	0.707	0.89565	low
3373	cg05164933	placenta	0.613647	0.026	0.2842	high
3374	cg05165339	placenta	0.481107	0.66455	0.86	low
3375	cg05203875	placenta	0.472829	0.659	0.925	low
3376	cg05208416	placenta	0.390243	0.5379	0.781	low
3377	cg05311119	placenta	0.60616	0.767	0.953	low
3379	cg05376754	placenta	0.316887	0.449	0.9532	low
3380	cg05384255	placenta	0.54304	0.886	0.987	low
3381	cg05542338	placenta	0.512823	0.025	0.26305	high
3382	cg05585742	placenta	0.344047	0.689	0.944	low
3383	cg05667917	placenta	0.146963	0.2797	0.855	low
3386	cg05787653	placenta	0.491557	0.68	0.919	low
3387	cg05793120	placenta	0.409503	0.029	0.255	high
3388	cg05804872	placenta	0.56024	0.854	0.977	low
3390	cg05873487	placenta	0.235165	0.014	0.08605	high
3391	cg05924540	placenta	0.434495	0.019	0.20235	high
3392	cg05961809	placenta	0.525433	0.027	0.1905	high
3393	cg05985560	placenta	0.595933	0.734	0.986	low
3395	cg06034203	placenta	0.521997	0.637	0.941	low
3396	cg06083330	placenta	0.69282	0.025	0.4105	high
3398	cg06214831	placenta	0.5569	0.8183	0.981	low
3400	cg06269673	placenta	0.168507	0.005	0.034	high
3402	cg06296800	placenta	0.44897	0.859	0.966	low
3403	cg06374962	placenta	0.752903	0.023	0.505	high
3405	cg06466757	placenta	0.407485	0.5781	0.96	low
3406	cg06588201	placenta	0.618247	0.032	0.498	high
3407	cg06624978	placenta	0.290634	0.05	0.172	high
3408	cg06632027	placenta	0.441548	0.013	0.27975	high
3409	cg06705435	placenta	0.139293	0.003	0.033	high
3411	cg06842954	placenta	0.630125	0.024	0.525	high
3412	cg06966113	placenta	0.65446	0.058	0.381	high
3414	cg07075387	placenta	0.378131	0.7313	0.9237	low
3415	cg07082158	placenta	0.146728	0.004	0.029	high
3416	cg07109358	placenta	0.145797	0.327	0.946	low
3418	cg07264634	placenta	0.453498	0.864	0.989	low
3419	cg07268090	placenta	0.753847	0.862	0.967	low
3420	cg07296849	placenta	0.32898	0.873	0.992	low
3421	cg07349208	placenta	0.658533	0.008	0.294	high
3425	cg07398960	placenta	0.60105	0.81275	0.973	low
3426	cg07419704	placenta	0.594819	0.122	0.399	high
3428	cg07486474	placenta	0.238621	0.59255	0.94545	low
3429	cg07490085	placenta	0.533801	0.8309	0.964	low
3430	cg07493516	placenta	0.375007	0.032	0.158	high
3431	cg07620025	placenta	0.542607	0.693	0.927	low
3432	cg07632032	placenta	0.673985	0.111	0.323	high
3435	cg07733446	placenta	0.499207	0.022	0.189	high
3436	cg07757454	placenta	0.489278	0.595	0.845	low
3437	cg07795964	placenta	0.362537	0.57	0.988	low
3438	cg07813249	placenta	0.26495	0.027	0.128	high
3442	cg07855322	placenta	0.443447	0.62135	0.836	low
3444	cg07914772	placenta	0.361983	0.028	0.154	high
3445	cg07929082	placenta	0.678838	0.873	0.978	low
3446	cg07960138	placenta	0.294223	0.739	0.947	low
3450	cg08000459	placenta	0.278828	0.61455	0.959	low
3451	cg08016231	placenta	0.424151	0.896	0.981	low
3453	cg08055910	placenta	0.465897	0.057	0.173	high
3454	cg08069249	placenta	0.400357	0.048	0.245	high
3455	cg08071405	placenta	0.49478	0.895	0.976	low
3456	cg08096684	placenta	0.493243	0.71935	0.984	low
3457	cg08220596	placenta	0.490729	0.633	0.869	low
3458	cg08288016	placenta	0.308917	0.44565	0.98835	low
3460	cg08297751	placenta	0.559547	0.063	0.452	high
3461	cg08319778	placenta	0.680997	0.927	0.99	low
3462	cg08323075	placenta	0.57247	0.021	0.30475	high
3463	cg08330011	placenta	0.287629	0.553	0.909	low
3464	cg08368330	placenta	0.355783	0.6883	0.951	low
3465	cg08393972	placenta	0.677613	0.928	0.987	low
3466	cg08419567	placenta	0.506213	0.62565	0.98	low
3468	cg08468299	placenta	0.491778	0.868	0.994	low
3469	cg08490246	placenta	0.55959	0.7653	0.956	low
3470	cg08509927	placenta	0.613035	0.73185	0.973	low
3471	cg08529049	placenta	0.511737	0.026	0.2	high
3474	cg08629836	placenta	0.824573	0.93575	0.998	low
3475	cg08644841	placenta	0.49228	0.019	0.078	high
3477	cg08891904	placenta	0.40266	0.005	0.027	high
3478	cg08894381	placenta	0.797803	0.969	0.998	low
3479	cg08900821	placenta	0.426434	0.028	0.2263	high
3480	cg08901704	placenta	0.690585	0.928	0.984	low
3482	cg09111223	placenta	0.466822	0.011	0.111	high
3483	cg09124018	placenta	0.578133	0.7145	0.862	low
3486	cg09218398	placenta	0.46532	0.6489	0.951	low
3488	cg09242823	placenta	0.225923	0.5431	0.936	low
3490	cg09333785	placenta	0.0509667	0.155	0.94795	low
3493	cg09390241	placenta	0.25335	0.479	0.981	low
3494	cg09559950	placenta	0.436387	0.017	0.22805	high
3495	cg09567511	placenta	0.300722	0.421	0.906	low
3496	cg09615353	placenta	0.61269	0.091	0.259	high
3497	cg09623286	placenta	0.540723	0.0333	0.136	high
3499	cg09780241	placenta	0.72253	0.019	0.5443	high
3501	cg09941851	placenta	0.459143	0.563	0.953	low
3502	cg10029186	placenta	0.400807	0.038	0.275	high
3503	cg10055501	placenta	0.721066	0.104	0.606	high
3507	cg10132104	placenta	0.580542	0.947	0.993	low
3509	cg10160807	placenta	0.592371	0.746	0.951	low
3512	cg10194729	placenta	0.362777	0.5417	0.985	low
3514	cg10271547	placenta	0.432529	0.837	0.952	low
3515	cg10344245	placenta	0.655848	0.822	0.958	low
3516	cg10351287	placenta	0.431603	0.00525	0.18175	high
3518	cg10407722	placenta	0.709007	0.925	0.981	low
3521	cg10417567	placenta	0.48817	0.016	0.251	high
3522	cg10426117	placenta	0.677916	0.862	0.97	low
3524	cg10454246	placenta	0.395075	0.015	0.233	high
3525	cg10496614	placenta	0.686287	0.965	0.997	low
3527	cg10516057	placenta	0.658297	0.877	0.972	low
3528	cg10564075	placenta	0.672843	0.871	0.959	low
3529	cg10625723	placenta	0.839943	0.956	0.996	low
3530	cg10698327	placenta	0.31385	0.017	0.1626	high
3531	cg10703338	placenta	0.43401	0.5382	0.9754	low
3536	cg10756475	placenta	0.480847	0.729	0.966	low
3537	cg10766725	placenta	0.584058	0.6904	0.938	low
3539	cg10827011	placenta	0.147629	0.006	0.042	high
3542	cg10866700	placenta	0.488634	0.735	0.974	low
3543	cg10922881	placenta	0.423045	0.907	0.988	low
3546	cg11015434	placenta	0.411163	0.7685	0.976	low
3547	cg11107149	placenta	0.539613	0.724	0.935	low
3548	cg11124021	placenta	0.256164	0.36395	0.984	low
3549	cg11136406	placenta	0.48571	0.593	0.77565	low
3551	cg11305677	placenta	0.359067	0.024	0.188	high
3552	cg11317690	placenta	0.207807	0.356	0.86135	low
3553	cg11380503	placenta	0.613423	0.85155	0.973	low
3555	cg11411884	placenta	0.281766	0.53125	0.967	low
3557	cg11545838	placenta	0.562093	0.797	0.969	low
3559	cg11549871	placenta	0.636245	0.763	0.964	low
3561	cg11579758	placenta	0.489667	0.59	0.935	low
3562	cg11777917	placenta	0.414943	0.7305	0.989	low
3568	cg11920453	placenta	0.552276	0.899	0.994	low
3572	cg12036292	placenta	0.218603	0.01	0.052	high
3573	cg12075262	placenta	0.67661	0.857	0.994	low
3574	cg12076463	placenta	0.741682	0.074	0.579	high
3575	cg12209042	placenta	0.323447	0.91755	0.983	low
3576	cg12214653	placenta	0.533041	0.92	0.988	low
3577	cg12221318	placenta	0.44822	0.64185	0.975	low
3578	cg12226453	placenta	0.700409	0.812	0.965	low
3579	cg12335110	placenta	0.41265	0.5955	0.971	low
3580	cg12337559	placenta	0.515403	0.966	0.997	low
3581	cg12337683	placenta	0.703585	0.886	0.99	low
3582	cg12359503	placenta	0.64355	0.75745	0.987	low
3583	cg12379463	placenta	0.17945	0.3212	0.911	low
3584	cg12387859	placenta	0.589157	0.875	0.975	low
3585	cg12421814	placenta	0.470833	0.71	0.95515	low
3586	cg12456280	placenta	0.614723	0.854	0.984	low
3588	cg12630714	placenta	0.5234	0.023	0.173	high
3591	cg12866899	placenta	0.38533	0.582	0.942	low
3592	cg12883826	placenta	0.416727	0.034	0.1052	high
3593	cg12937133	placenta	0.260043	0.5034	0.979	low
3594	cg12958093	placenta	0.177452	0.364	0.683	low
3595	cg12997579	placenta	0.307625	0.78455	0.988	low
3596	cg12999318	placenta	0.552286	0.708	0.96	low
3597	cg13035290	placenta	0.46008	0.666	0.974	low
3598	cg13078140	placenta	0.474645	0.035	0.2293	high
3599	cg13078847	placenta	0.268644	0.49545	0.897	low
3600	cg13136036	placenta	0.425588	0.011	0.062	high
3601	cg13139972	placenta	0.455917	0.005	0.2542	high
3602	cg13186590	placenta	0.460137	0.804	0.959	low
3603	cg13208832	placenta	0.501307	0.006	0.042	high
3605	cg13244886	placenta	0.584805	0.7303	0.912	low
3606	cg13281139	placenta	0.35135	0.03	0.175	high
3607	cg13348155	placenta	0.223428	0.002	0.029	high
3608	cg13348530	placenta	0.230617	0.41475	0.897	low
3609	cg13442045	placenta	0.411883	0.718	0.923	low
3610	cg13455623	placenta	0.371745	0.799	0.982	low
3611	cg13509918	placenta	0.432992	0.801	0.995	low
3612	cg13579926	placenta	0.492	0.601	0.803	low
3614	cg13693941	placenta	0.491587	0.035	0.112	high
3616	cg13775316	placenta	0.419565	0.011	0.14	high
3617	cg13778078	placenta	0.29434	0.47065	0.91	low
3618	cg13785473	placenta	0.666024	0.858	0.9572	low
3619	cg13800612	placenta	0.747043	0.913	0.991	low
3620	cg13847137	placenta	0.634503	0.8554	0.971	low
3623	cg13929734	placenta	0.515362	0.626	0.996	low
3624	cg13947513	placenta	0.702564	0.829	0.959	low
3625	cg13952745	placenta	0.342487	0.012	0.077	high
3627	cg14021021	placenta	0.29412	0.669	0.955	low
3628	cg14153625	placenta	0.59383	0.7044	0.883	low
3629	cg14196225	placenta	0.64051	0.066	0.50825	high
3631	cg14289246	placenta	0.387526	0.021	0.108	high
3632	cg14314458	placenta	0.818805	0.941	0.99	low
3633	cg14326460	placenta	0.330993	0.043	0.148	high
3634	cg14330641	placenta	0.521996	0.002	0.094	high
3635	cg14339068	placenta	0.610853	0.046	0.351	high
3636	cg14349667	placenta	0.561789	0.064	0.376	high
3639	cg14529598	placenta	0.645803	0.827	0.972	low
3641	cg14583973	placenta	0.330927	0.487	0.977	low
3642	cg14602530	placenta	0.607564	0.061	0.48965	high
3643	cg14611666	placenta	0.648921	0.792	0.977	low
3645	cg14652403	placenta	0.19728	0.30095	0.937	low
3646	cg14654886	placenta	0.49831	0.009	0.35435	high
3647	cg14686113	placenta	0.328743	0.03	0.215	high
3648	cg14742802	placenta	0.462333	0.732	0.953	low
3649	cg14866200	placenta	0.37808	0.006	0.082	high
3650	cg14866595	placenta	0.51504	0.013	0.291	high
3652	cg14974644	placenta	0.513913	0.8083	0.95	low
3653	cg15046712	placenta	0.566843	0.8584	0.99	low
3654	cg15104622	placenta	0.246404	0.56325	0.959	low
3655	cg15165230	placenta	0.597583	0.69915	0.923	low
3656	cg15214694	placenta	0.751932	0.89	0.976	low
3657	cg15285286	placenta	0.562051	0.073	0.362	high
3658	cg15330419	placenta	0.686747	0.908	0.986	low
3659	cg15356154	placenta	0.340197	0.727	0.921	low
3660	cg15553710	placenta	0.54803	0.772	0.969	low
3661	cg15623444	placenta	0.366313	0.536	0.947	low
3662	cg15644837	placenta	0.268343	0.498	0.743	low
3664	cg15707093	placenta	0.41277	0.015	0.225	high
3665	cg15733632	placenta	0.450975	0.731	0.935	low
3666	cg15782468	placenta	0.339	0.019	0.072	high
3667	cg15838301	placenta	0.312417	0.88895	0.994	low
3668	cg15848890	placenta	0.279271	0.7775	0.966	low
3669	cg15852258	placenta	0.481492	0.033	0.095	high
3670	cg15912014	placenta	0.368818	0.5078	0.978	low
3671	cg15994026	placenta	0.534849	0.012	0.088	high
3673	cg16104371	placenta	0.210735	0.612	0.951	low
3674	cg16114831	placenta	0.515747	0.641	0.85	low
3676	cg16162058	placenta	0.427313	0.056	0.278	high
3677	cg16202331	placenta	0.677987	0.033	0.439	high
3678	cg16206659	placenta	0.484767	0.077	0.381	high
3680	cg16289355	placenta	0.476007	0.038	0.095	high
3684	cg16331929	placenta	0.43707	0.0628	0.2952	high
3685	cg16332256	placenta	0.34108	0.011	0.146	high
3686	cg16357388	placenta	0.34117	0.035	0.2346	high
3688	cg16413428	placenta	0.477696	0.775	0.993	low
3692	cg16509851	placenta	0.566433	0.028	0.394	high
3693	cg16547110	placenta	0.401207	0.038	0.107	high
3694	cg16566627	placenta	0.367917	0.01	0.146	high
3696	cg16588159	placenta	0.27885	0.579	0.907	low
3697	cg16596755	placenta	0.540532	0.69655	0.946	low
3698	cg16601146	placenta	0.45809	0.661	0.894	low
3701	cg16823009	placenta	0.69238	0.815	0.984	low
3702	cg16862295	placenta	0.191493	0.012	0.053	high
3703	cg16868776	placenta	0.593859	0.743	0.887	low
3704	cg16885470	placenta	0.539717	0.80905	0.933	low
3705	cg16887264	placenta	0.465003	0.011	0.2757	high
3706	cg16900209	placenta	0.50117	0.015	0.362	high
3707	cg16920191	placenta	0.683184	0.8758	0.982	low
3709	cg16994517	placenta	0.733467	0.8729	0.971	low
3711	cg17173896	placenta	0.155113	0.26725	0.786	low
3712	cg17206150	placenta	0.392362	0.633	0.93985	low
3713	cg17217194	placenta	0.533155	0.902	0.983	low
3714	cg17226811	placenta	0.25393	0.004	0.039	high
3715	cg17240701	placenta	0.54565	0.657	0.864	low
3716	cg17244462	placenta	0.153107	0.014	0.052	high
3717	cg17254961	placenta	0.677427	0.943	0.992	low
3718	cg17255450	placenta	0.46824	0.014	0.2479	high
3719	cg17256253	placenta	0.518966	0.8084	0.967	low
3722	cg17282027	placenta	0.678593	0.869	0.99	low
3723	cg17367836	placenta	0.328143	0.8	0.978	low
3724	cg17397631	placenta	0.620873	0.026	0.418	high
3725	cg17420078	placenta	0.426643	0.021	0.131	high
3726	cg17470837	placenta	0.31652	0.008	0.051	high
3727	cg17485021	placenta	0.487751	0.018	0.1877	high
3733	cg17764818	placenta	0.545117	0.881	0.983	low
3735	cg17823807	placenta	0.526993	0.722	0.9352	low
3736	cg17898329	placenta	0.396217	0.035	0.296	high
3739	cg18123043	placenta	0.556548	0.844	0.98875	low
3740	cg18161100	placenta	0.265909	0.032	0.109	high
3743	cg18236211	placenta	0.443563	0.14	0.324	high
3744	cg18280362	placenta	0.487197	0.022	0.135	high
3745	cg18319799	placenta	0.566487	0.013	0.145	high
3746	cg18342279	placenta	0.33101	0.01	0.225	high
3748	cg18355902	placenta	0.269407	0.007	0.1175	high
3749	cg18440897	placenta	0.330027	0.028	0.15005	high
3750	cg18622413	placenta	0.599782	0.706	0.926	low
3751	cg18629427	placenta	0.38939	0.052	0.216	high
3752	cg18638914	placenta	0.549932	0.039	0.345	high
3754	cg18702689	placenta	0.479993	0.025	0.133	high
3756	cg18733567	placenta	0.369143	0.56325	0.975	low
3760	cg19027787	placenta	0.388533	0.811	0.977	low
3761	cg19034890	placenta	0.700667	0.873	0.962	low
3764	cg19120695	placenta	0.555069	0.895	0.98445	low
3765	cg19134945	placenta	0.401863	0.018	0.2583	high
3767	cg19178853	placenta	0.28811	0.027	0.1239	high
3768	cg19241973	placenta	0.106827	0.208	0.923	low
3769	cg19326382	placenta	0.367886	0.885	0.986	low
3771	cg19403541	placenta	0.509433	0.026	0.397	high
3773	cg19487894	placenta	0.14206	0.007	0.033	high
3774	cg19532617	placenta	0.526697	0.70435	0.889	low
3775	cg19563433	placenta	0.34261	0.586	0.954	low
3776	cg19593680	placenta	0.334441	0.583	0.977	low
3777	cg19595012	placenta	0.35477	0.035	0.155	high
3779	cg19602728	placenta	0.211425	0.577	0.92965	low
3780	cg19625524	placenta	0.513213	0.844	0.996	low
3783	cg19761271	placenta	0.496773	0.631	0.8375	low
3784	cg19764048	placenta	0.31438	0.021	0.18695	high
3785	cg19873491	placenta	0.40483	0.008	0.042	high
3786	cg19935850	placenta	0.451103	0.06	0.3013	high
3789	cg19976997	placenta	0.553963	0.965	0.995	low
3790	cg20003494	placenta	0.299148	0.013	0.16	high
3791	cg20007130	placenta	0.27851	0.006	0.095	high
3792	cg20142271	placenta	0.195462	0.009	0.08705	high
3793	cg20168751	placenta	0.167227	0.005	0.036	high
3795	cg20291436	placenta	0.5446	0.012	0.402	high
3797	cg20362529	placenta	0.565537	0.827	0.973	low
3798	cg20364241	placenta	0.362217	0.542	0.834	low
3799	cg20432211	placenta	0.708353	0.02055	0.55	high
3804	cg20618622	placenta	0.290807	0.018	0.126	high
3805	cg20618651	placenta	0.164089	0.2828	0.943	low
3807	cg20740157	placenta	0.729046	0.057	0.3339	high
3808	cg20756175	placenta	0.606107	0.799	0.951	low
3809	cg20764212	placenta	0.31984	0.804	0.962	low
3810	cg20827346	placenta	0.79746	0.909	0.985	low
3811	cg20881942	placenta	0.694507	0.09	0.379	high
3814	cg20929387	placenta	0.323987	0.683	0.981	low
3815	cg20931867	placenta	0.238706	0.8068	0.983	low
3816	cg20989855	placenta	0.40107	0.068	0.28945	high
3818	cg21035843	placenta	0.463473	0.924	0.995	low
3821	cg21219692	placenta	0.456341	0.021	0.16535	high
3823	cg21222559	placenta	0.403203	0.863	0.987	low
3828	cg21477170	placenta	0.644408	0.917	0.972	low
3829	cg21490597	placenta	0.738363	0.92315	0.994	low
3830	cg21498785	placenta	0.197164	0.4301	0.928	low
3831	cg21726372	placenta	0.718804	0.042	0.6089	high
3832	cg21781648	placenta	0.587567	0.70295	0.951	low
3833	cg21782511	placenta	0.492707	0.797	0.98	low
3834	cg21852439	placenta	0.258407	0.016	0.12205	high
3835	cg21929831	placenta	0.392067	0.018	0.1493	high
3837	cg21960381	placenta	0.761643	0.915	0.99	low
3838	cg22006640	placenta	0.777107	0.037	0.534	high
3839	cg22178613	placenta	0.51946	0.025	0.259	high
3844	cg22386757	placenta	0.531897	0.81675	0.97225	low
3845	cg22511951	placenta	0.468155	0.728	0.946	low
3846	cg22517735	placenta	0.282278	0.012	0.13125	high
3847	cg22519233	placenta	0.537227	0.85895	0.987	low
3848	cg22599148	placenta	0.737846	0.908	0.981	low
3849	cg22630605	placenta	0.529617	0.767	0.949	low
3850	cg22728629	placenta	0.652658	0.818	0.972	low
3851	cg22736383	placenta	0.332047	0.715	0.918	low
3852	cg22773661	placenta	0.410003	0.012	0.301	high
3853	cg22865455	placenta	0.2894	0.604	0.954	low
3855	cg22888418	placenta	0.438569	0.06	0.189	high
3857	cg22930650	placenta	0.512003	0.021	0.095	high
3858	cg22954703	placenta	0.213923	0.043	0.105	high
3859	cg23084319	placenta	0.665148	0.855	0.973	low
3860	cg23121156	placenta	0.5628	0.017	0.285	high
3863	cg23207990	placenta	0.559643	0.017	0.23735	high
3866	cg23300732	placenta	0.28947	0.006	0.184	high
3867	cg23335398	placenta	0.600447	0.929	0.995	low
3871	cg23545105	placenta	0.821065	0.061	0.289	high
3873	cg23634395	placenta	0.376053	0.045	0.242	high
3875	cg23663774	placenta	0.67773	0.022	0.375	high
3876	cg23684249	placenta	0.41	0.018	0.149	high
3877	cg23713724	placenta	0.491183	0.03	0.2998	high
3879	cg23792658	placenta	0.356913	0.582	0.93	low
3880	cg23806894	placenta	0.737711	0.039	0.5696	high
3881	cg23853026	placenta	0.320502	0.559	0.903	low
3882	cg23857700	placenta	0.360727	0.5695	0.971	low
3885	cg23888462	placenta	0.35237	0.005	0.031	high
3889	cg24054700	placenta	0.456727	0.568	0.94905	low
3890	cg24084504	placenta	0.239717	0.03	0.095	high
3891	cg24244752	placenta	0.269897	0.021	0.093	high
3893	cg24308654	placenta	0.684863	0.003	0.037	high
3895	cg24495585	placenta	0.595218	0.045	0.403	high
3896	cg24526669	placenta	0.44097	0.556	0.953	low
3897	cg24534566	placenta	0.504947	0.039	0.272	high
3898	cg24564096	placenta	0.461642	0.583	0.9212	low
3899	cg24575638	placenta	0.553763	0.87	0.981	low
3900	cg24579377	placenta	0.554667	0.874	0.981	low
3901	cg24588528	placenta	0.366982	0.675	0.968	low
3902	cg24601522	placenta	0.628197	0.765	0.959	low
3904	cg24783211	placenta	0.53427	0.011	0.386	high
3905	cg24813038	placenta	0.426817	0.018	0.301	high
3907	cg24861702	placenta	0.76526	0.961	0.994	low
3909	cg24890103	placenta	0.473307	0.6868	0.9924	low
3910	cg24904278	placenta	0.467266	0.757	0.948	low
3912	cg24919468	placenta	0.253658	0.523	0.912	low
3913	cg24934400	placenta	0.540757	0.016	0.323	high
3914	cg24939470	placenta	0.411953	0.56385	0.986	low
3916	cg24974756	placenta	0.660171	0.929	0.988	low
3917	cg24979233	placenta	0.41755	0.58285	0.977	low
3918	cg25036886	placenta	0.615065	0.786	0.913	low
3920	cg25076318	placenta	0.429111	0.668	0.923	low
3921	cg25097308	placenta	0.543827	0.046	0.195	high
3922	cg25185173	placenta	0.566953	0.024	0.272	high
3923	cg25186874	placenta	0.303974	0.734	0.953	low
3924	cg25310559	placenta	0.600147	0.8271	0.986	low
3926	cg25354926	placenta	0.42799	0.88665	0.997	low
3927	cg25372357	placenta	0.599387	0.101	0.38535	high
3928	cg25377796	placenta	0.409703	0.647	0.977	low
3929	cg25397922	placenta	0.44477	0.021	0.26	high
3930	cg25617092	placenta	0.339334	0.009	0.07095	high
3931	cg25628461	placenta	0.324727	0.6446	0.963	low
3932	cg25640297	placenta	0.401993	0.723	0.99	low
3933	cg25645268	placenta	0.56787	0.055	0.182	high
3934	cg25688113	placenta	0.364662	0.029	0.118	high
3937	cg25806701	placenta	0.59085	0.035	0.261	high
3938	cg25841265	placenta	0.439007	0.024	0.331	high
3939	cg25892639	placenta	0.575527	0.755	0.95	low
3940	cg25941209	placenta	0.53816	0.694	0.848	low
3941	cg25941985	placenta	0.421447	0.84395	0.99	low
3942	cg25950325	placenta	0.272258	0.035	0.143	high
3943	cg25999637	placenta	0.111996	0.224	0.981	low
3944	cg26006910	placenta	0.567283	0.741	0.962	low
3945	cg26064774	placenta	0.541064	0.09	0.404	high
3947	cg26247841	placenta	0.372481	0.539	0.966	low
3951	cg26411080	placenta	0.65099	0.858	0.973	low
3952	cg26558363	placenta	0.42988	0.53	0.684	low
3953	cg26564072	placenta	0.669262	0.88	0.976	low
3954	cg26594522	placenta	0.565057	0.689	0.822	low
3956	cg26675620	placenta	0.63514	0.759	0.905	low
3958	cg26796043	placenta	0.689056	0.8286	0.987	low
3960	cg26870594	placenta	0.653462	0.832	0.96	low
3964	cg27036376	placenta	0.406964	0.647	0.99	low
3965	cg27064287	placenta	0.551527	0.043	0.201	high
3966	cg27076190	placenta	0.341201	0.562	0.887	low
3969	cg27175016	placenta	0.305375	0.4185	0.8791	low
3970	cg27177983	placenta	0.557617	0.037	0.2171	high
3971	cg27182172	placenta	0.241748	0.01	0.057	high
3972	cg27215140	placenta	0.354021	0.54185	0.94705	low
3973	cg27251155	placenta	0.637014	0.86	0.981	low
3974	cg27270116	placenta	0.623813	0.033	0.436	high
3975	cg27272220	placenta	0.318377	0.016	0.174	high
3976	cg27290925	placenta	0.402465	0.039	0.118	high
3978	cg27309282	placenta	0.486187	0.753	0.996	low
3979	cg27368606	placenta	0.135832	0.284	0.926	low
3980	cg27410337	placenta	0.42883	0.023	0.104	high
3981	cg27434509	placenta	0.523093	0.014	0.37155	high
3982	cg27461213	placenta	0.483357	0.7	0.971	low
3983	cg27473538	placenta	0.553387	0.0609	0.206	high
3986	cg00080423	placenta	0.519157	0.7599	0.9471	low
3987	cg00098175	placenta	0.597249	0.827	0.953	low
3988	cg00114618	placenta	0.626282	0.7875	0.959	low
3990	cg00215425	placenta	0.408993	0.638	0.975	low
3991	cg00223136	placenta	0.424525	0.679	0.958	low
3993	cg00281273	placenta	0.132367	0.352	0.968	low
3994	cg00332937	placenta	0.617244	0.03	0.4369	high
3996	cg00395291	placenta	0.408556	0.921	0.991	low
3997	cg00396667	placenta	0.816686	0.024	0.625	high
4000	cg00514971	placenta	0.254128	0.457	0.838	low
4001	cg00525874	placenta	0.311228	0.45	0.892	low
4002	cg00573504	placenta	0.40639	0.6674	0.951	low
4003	cg00582971	placenta	0.588067	0.006	0.4743	high
4004	cg00589791	placenta	0.158731	0.3753	0.748	low
4006	cg00615537	placenta	0.43596	0.019	0.062	high
4007	cg00643311	placenta	0.47591	0.707	0.93	low
4009	cg00965991	placenta	0.597063	0.712	0.924	low
4010	cg00977110	placenta	0.27686	0.005	0.06285	high
4011	cg01023787	placenta	0.46961	0.682	0.947	low
4013	cg01060059	placenta	0.319007	0.013	0.105	high
4014	cg01072076	placenta	0.394052	0.072	0.286	high
4015	cg01081189	placenta	0.262597	0.008	0.06	high
4016	cg01088410	placenta	0.58259	0.021	0.133	high
4017	cg01099590	placenta	0.447165	0.83605	0.983	low
4018	cg01100912	placenta	0.442107	0.004	0.126	high
4020	cg01167755	placenta	0.50995	0.032	0.2567	high
4021	cg01171355	placenta	0.671263	0.877	0.98	low
4022	cg01174140	placenta	0.49269	0.035	0.378	high
4026	cg01252672	placenta	0.202468	0.008	0.05175	high
4028	cg01450705	placenta	0.290405	0.008	0.105	high
4030	cg01554060	placenta	0.306253	0.023	0.08	high
4033	cg01776221	placenta	0.583587	0.742	0.919	low
4034	cg01804452	placenta	0.61698	0.761	0.9666	low
4035	cg01808736	placenta	0.732226	0.115	0.549	high
4036	cg01840128	placenta	0.482253	0.642	0.971	low
4037	cg01844539	placenta	0.501265	0.046	0.2	high
4038	cg01874869	placenta	0.81162	0.134	0.708	high
4039	cg01906733	placenta	0.409866	0.669	0.973	low
4040	cg01997456	placenta	0.650893	0.932	0.992	low
4044	cg02037307	placenta	0.834027	0.01	0.722	high
4045	cg02074191	placenta	0.769213	0.04455	0.654	high
4051	cg02161380	placenta	0.30888	0.01475	0.067	high
4054	cg02282631	placenta	0.886143	0.061	0.7496	high
4055	cg02329935	placenta	0.225307	0.005	0.027	high
4056	cg02333352	placenta	0.374207	0.71005	0.95695	low
4058	cg02350636	placenta	0.457677	0.923	0.985	low
4059	cg02356758	placenta	0.352346	0.674	0.937	low
4060	cg02371401	placenta	0.812473	0.94	0.996	low
4062	cg02456218	placenta	0.380662	0.577	0.877	low
4063	cg02511231	placenta	0.263447	0.01	0.136	high
4064	cg02527199	placenta	0.16484	0.004	0.0549	high
4065	cg02549492	placenta	0.439703	0.032	0.279	high
4066	cg02655972	placenta	0.362378	0.075	0.24	high
4067	cg02724909	placenta	0.156133	0.283	0.944	low
4069	cg02751123	placenta	0.33676	0.006	0.034	high
4070	cg03211527	placenta	0.598877	0.711	0.971	low
4074	cg03607359	placenta	0.3485	0.01	0.089	high
4075	cg03625676	placenta	0.421337	0.046	0.121	high
4076	cg03633948	placenta	0.600119	0.879	0.97	low
4078	cg03639488	placenta	0.315926	0.81455	0.965	low
4079	cg03646189	placenta	0.441597	0.06	0.2369	high
4080	cg03654560	placenta	0.241833	0.483	0.943	low
4081	cg03667968	placenta	0.574406	0.008	0.418	high
4082	cg03677126	placenta	0.517737	0.8044	0.987	low
4087	cg03859106	placenta	0.580017	0.766	0.921	low
4088	cg03863908	placenta	0.650976	0.836	0.9679	low
4090	cg03890998	placenta	0.546955	0.7212	0.946	low
4091	cg03896436	placenta	0.300199	0.013	0.125	high
4093	cg04073265	placenta	0.529083	0.744	0.985	low
4095	cg04131890	placenta	0.333003	0.523	0.93	low
4096	cg04159903	placenta	0.415081	0.04	0.206	high
4097	cg04160694	placenta	0.44664	0.66755	0.923	low
4098	cg04184432	placenta	0.542649	0.71905	0.926	low
4100	cg04223420	placenta	0.806913	0.039	0.604	high
4102	cg04263163	placenta	0.558963	0.012	0.242	high
4106	cg04311686	placenta	0.58223	0.72	0.985	low
4107	cg04439218	placenta	0.555873	0.076	0.452	high
4108	cg04454086	placenta	0.497267	0.025	0.365	high
4109	cg04474903	placenta	0.515116	0.761	0.93475	low
4110	cg04502985	placenta	0.305387	0.025	0.171	high
4111	cg04548513	placenta	0.357389	0.039	0.139	high
4115	cg04696181	placenta	0.558521	0.7279	0.972	low
4117	cg04730459	placenta	0.560467	0.67	0.813	low
4118	cg04845915	placenta	0.770783	0.101	0.6613	high
4119	cg05171952	placenta	0.536429	0.035	0.4279	high
4120	cg05200057	placenta	0.443837	0.685	0.91	low
4121	cg05257086	placenta	0.662172	0.823	0.984	low
4123	cg05475488	placenta	0.590996	0.9109	0.993	low
4126	cg05480370	placenta	0.17947	0.312	0.89	low
4128	cg05543443	placenta	0.367537	0.533	0.739	low
4130	cg05603546	placenta	0.266378	0.016	0.139	high
4131	cg05620791	placenta	0.637783	0.741	0.9118	low
4132	cg05693864	placenta	0.535947	0.786	0.967	low
4133	cg05710997	placenta	0.378773	0.014	0.226	high
4134	cg05713149	placenta	0.365543	0.66	0.883	low
4136	cg05842815	placenta	0.351387	0.5173	0.938	low
4137	cg05859929	placenta	0.60802	0.712	0.947	low
4139	cg05883978	placenta	0.377935	0.854	0.989	low
4140	cg05935774	placenta	0.711092	0.838	0.952	low
4141	cg05945584	placenta	0.486757	0.93215	0.996	low
4142	cg05971966	placenta	0.636327	0.032	0.263	high
4143	cg05972654	placenta	0.79378	0.917	0.967	low
4144	cg05978154	placenta	0.308792	0.502	0.981	low
4145	cg05992830	placenta	0.56295	0.735	0.962	low
4146	cg06008926	placenta	0.648574	0.01	0.131	high
4147	cg06048662	placenta	0.50841	0.902	0.978	low
4148	cg06060135	placenta	0.537762	0.014	0.3404	high
4149	cg06101177	placenta	0.20202	0.02	0.054	high
4150	cg06439489	placenta	0.366249	0.512	0.881	low
4151	cg06477056	placenta	0.719897	0.873	0.97205	low
4152	cg06483795	placenta	0.399037	0.68	0.939	low
4153	cg06534988	placenta	0.623763	0.942	0.993	low
4154	cg06546834	placenta	0.445262	0.744	0.936	low
4155	cg06554120	placenta	0.30354	0.008	0.09205	high
4156	cg06572420	placenta	0.592647	0.038	0.356	high
4158	cg06620397	placenta	0.585593	0.871	0.975	low
4161	cg06634903	placenta	0.56402	0.901	0.977	low
4162	cg06742628	placenta	0.127581	0.3233	0.898	low
4163	cg06755452	placenta	0.29334	0.8532	0.986	low
4165	cg06812019	placenta	0.48672	0.789	0.948	low
4168	cg06857674	placenta	0.510867	0.771	0.976	low
4169	cg06861426	placenta	0.40516	0.032	0.295	high
4170	cg06866655	placenta	0.675053	0.857	0.968	low
4173	cg06921605	placenta	0.563027	0.881	0.987	low
4175	cg06942978	placenta	0.73798	0.854	0.97	low
4176	cg06972389	placenta	0.27034	0.418	0.97	low
4177	cg06980654	placenta	0.542693	0.043	0.284	high
4178	cg06990967	placenta	0.600996	0.84125	0.982	low
4179	cg07003542	placenta	0.478063	0.056	0.263	high
4180	cg07028258	placenta	0.320314	0.6373	0.901	low
4183	cg07143328	placenta	0.615577	0.009	0.089	high
4184	cg07208333	placenta	0.41616	0.012	0.05	high
4185	cg07274716	placenta	0.81488	0.053	0.6283	high
4188	cg07392358	placenta	0.300669	0.668	0.915	low
4189	cg07406498	placenta	0.414145	0.534	0.892	low
4190	cg07438494	placenta	0.468171	0.655	0.941	low
4191	cg07461274	placenta	0.760925	0.894	0.982	low
4194	cg07489502	placenta	0.709183	0.029	0.3114	high
4195	cg07492045	placenta	0.717586	0.082	0.42635	high
4198	cg07525751	placenta	0.622095	0.874	0.973	low
4199	cg07558472	placenta	0.389693	0.02	0.27865	high
4201	cg07567497	placenta	0.485721	0.5978	0.954	low
4202	cg07581739	placenta	0.468653	0.75905	0.959	low
4203	cg07666882	placenta	0.299284	0.014	0.154	high
4204	cg07671477	placenta	0.521204	0.73	0.983	low
4205	cg07671805	placenta	0.399634	0.03585	0.15315	high
4206	cg07682547	placenta	0.423601	0.028	0.14	high
4208	cg07696464	placenta	0.550037	0.83915	0.964	low
4209	cg07728485	placenta	0.80713	0.943	0.989	low
4211	cg07751919	placenta	0.397053	0.818	0.961	low
4212	cg07760269	placenta	0.784053	0.945	0.988	low
4213	cg07795168	placenta	0.429191	0.6138	0.994	low
4215	cg07804408	placenta	0.195538	0.697	0.947	low
4216	cg07806248	placenta	0.544872	0.862	0.965	low
4217	cg07829232	placenta	0.581211	0.888	0.985	low
4221	cg08253296	placenta	0.392597	0.046	0.175	high
4224	cg08311610	placenta	0.411287	0.004	0.0496	high
4225	cg08338237	placenta	0.42378	0.558	0.775	low
4226	cg08344943	placenta	0.55825	0.906	0.975	low
4228	cg08373003	placenta	0.45852	0.012	0.303	high
4230	cg08455778	placenta	0.490639	0.014	0.278	high
4232	cg08496086	placenta	0.356983	0.5486	0.957	low
4233	cg08500323	placenta	0.672043	0.814	0.964	low
4234	cg08501622	placenta	0.320677	0.02	0.094	high
4235	cg08508887	placenta	0.34627	0.55465	0.971	low
4240	cg08709073	placenta	0.464383	0.107	0.277	high
4241	cg08714121	placenta	0.436847	0.017	0.078	high
4244	cg08758174	placenta	0.55133	0.683	0.968	low
4245	cg08763705	placenta	0.55585	0.005	0.3191	high
4246	cg08796647	placenta	0.590452	0.694	0.914	low
4247	cg08814105	placenta	0.449857	0.018	0.099	high
4248	cg08823113	placenta	0.213926	0.479	0.898	low
4249	cg08840616	placenta	0.72486	0.971	0.995	low
4251	cg08888487	placenta	0.431527	0.591	0.972	low
4252	cg08891656	placenta	0.261083	0.021	0.073	high
4255	cg08893839	placenta	0.578351	0.049	0.386	high
4256	cg08909608	placenta	0.631647	0.83	0.954	low
4260	cg08943004	placenta	0.576192	0.9588	0.998	low
4261	cg08971334	placenta	0.638643	0.914	0.994	low
4262	cg09003326	placenta	0.608607	0.728	0.908	low
4263	cg09021430	placenta	0.396013	0.712	0.947	low
4266	cg09044498	placenta	0.76186	0.9128	0.995	low
4267	cg09045647	placenta	0.485662	0.004	0.044	high
4268	cg09054633	placenta	0.54139	0.024	0.32985	high
4269	cg09142313	placenta	0.52231	0.044	0.41145	high
4270	cg09438742	placenta	0.57906	0.929	0.993	low
4271	cg09442149	placenta	0.752377	0.942	0.99	low
4272	cg09489281	placenta	0.218792	0.011	0.086	high
4273	cg09517450	placenta	0.461723	0.651	0.961	low
4275	cg09582314	placenta	0.483983	0.91	0.992	low
4276	cg09644836	placenta	0.690483	0.871	0.968	low
4277	cg09648809	placenta	0.511327	0.74955	0.976	low
4278	cg09652086	placenta	0.783671	0.1106	0.4384	high
4280	cg09677741	placenta	0.31693	0.03	0.118	high
4281	cg09734469	placenta	0.484613	0.731	0.931	low
4285	cg09837037	placenta	0.377857	0.52045	0.982	low
4286	cg09848259	placenta	0.434647	0.559	0.736	low
4288	cg09881716	placenta	0.553111	0.725	0.92	low
4289	cg09884756	placenta	0.638527	0.894	0.978	low
4291	cg09901035	placenta	0.423763	0.64	0.937	low
4292	cg10165894	placenta	0.424447	0.028	0.088	high
4293	cg10420578	placenta	0.543916	0.759	0.924	low
4294	cg10424264	placenta	0.454787	0.738	0.967	low
4295	cg10430011	placenta	0.310696	0.504	0.892	low
4297	cg10489284	placenta	0.681488	0.932	0.993	low
4301	cg10631530	placenta	0.448692	0.7194	0.922	low
4304	cg10655629	placenta	0.434933	0.553	0.948	low
4307	cg10800865	placenta	0.628057	0.80805	0.964	low
4308	cg10838500	placenta	0.290693	0.45	0.837	low
4309	cg10841124	placenta	0.352343	0.608	0.962	low
4310	cg10857489	placenta	0.502414	0.71	0.951	low
4311	cg10876737	placenta	0.590663	0.903	0.988	low
4312	cg10878976	placenta	0.427203	0.7407	0.971	low
4314	cg10979994	placenta	0.587117	0.775	0.966	low
4316	cg11017269	placenta	0.461507	0.015	0.055	high
4317	cg11024341	placenta	0.77024	0.937	0.999	low
4318	cg11034763	placenta	0.624423	0.818	0.941	low
4322	cg11130778	placenta	0.607843	0.944	1	low
4323	cg11205224	placenta	0.57359	0.701	0.8578	low
4324	cg11231434	placenta	0.48924	0.74	0.953	low
4325	cg11265041	placenta	0.695333	0.937	0.987	low
4327	cg11282828	placenta	0.303189	0.5391	0.946	low
4328	cg11352866	placenta	0.280693	0.039	0.133	high
4329	cg11359210	placenta	0.412201	0.026	0.11215	high
4330	cg11410032	placenta	0.769335	0.928	0.99	low
4331	cg11411564	placenta	0.323468	0.628	0.881	low
4332	cg11412466	placenta	0.618147	0.051	0.469	high
4334	cg11438011	placenta	0.406047	0.019	0.299	high
4335	cg11461472	placenta	0.49334	0.636	0.93445	low
4337	cg11491504	placenta	0.590543	0.862	0.966	low
4338	cg11593111	placenta	0.39026	0.01	0.07445	high
4339	cg11598948	placenta	0.564967	0.851	0.949	low
4340	cg11613015	placenta	0.497116	0.003	0.29	high
4341	cg11657122	placenta	0.662399	0.883	0.962	low
4342	cg11702172	placenta	0.620369	0.817	0.957	low
4343	cg11703222	placenta	0.734291	0.941	0.995	low
4344	cg11712990	placenta	0.481281	0.027	0.256	high
4348	cg11832804	placenta	0.782203	0.922	0.989	low
4350	cg11860760	placenta	0.437817	0.8987	1	low
4351	cg11902539	placenta	0.355913	0.769	0.967	low
4353	cg12143789	placenta	0.379897	0.029	0.229	high
4354	cg12158471	placenta	0.418337	0.022	0.159	high
4355	cg12176654	placenta	0.268317	0.60145	0.954	low
4358	cg12301921	placenta	0.560163	0.733	0.98	low
4361	cg12364115	placenta	0.342397	0.448	0.8963	low
4362	cg12364324	placenta	0.34271	0.023	0.163	high
4363	cg12395823	placenta	0.255684	0.543	0.902	low
4365	cg12437197	placenta	0.696283	0.939	0.997	low
4373	cg12552261	placenta	0.677398	0.822	0.963	low
4374	cg12608723	placenta	0.441163	0.644	0.939	low
4376	cg12645891	placenta	0.62205	0.7624	0.987	low
4379	cg12825070	placenta	0.437067	0.051	0.281	high
4380	cg12834774	placenta	0.38487	0.69	0.899	low
4382	cg12894709	placenta	0.391729	0.01	0.0512	high
4383	cg12913587	placenta	0.400953	0.752	0.95	low
4384	cg12993807	placenta	0.616912	0.932	0.989	low
4385	cg13004587	placenta	0.398887	0.013	0.185	high
4386	cg13004635	placenta	0.282288	0.524	0.981	low
4388	cg13027544	placenta	0.715037	0.87	0.977	low
4389	cg13041355	placenta	0.55152	0.75785	0.965	low
4390	cg13301423	placenta	0.648367	0.768	0.937	low
4392	cg13319438	placenta	0.641215	0.949	0.998	low
4396	cg13372456	placenta	0.385498	0.028	0.2121	high
4398	cg13403503	placenta	0.19014	0.395	0.88645	low
4399	cg13554086	placenta	0.360993	0.036	0.175	high
4400	cg13570101	placenta	0.28493	0.014	0.182	high
4401	cg13576342	placenta	0.245635	0.014	0.066	high
4402	cg13641012	placenta	0.52755	0.7	0.954	low
4403	cg13643764	placenta	0.373227	0.557	0.968	low
4404	cg13647155	placenta	0.422137	0.016	0.2618	high
4405	cg13671900	placenta	0.520862	0.941	0.993	low
4406	cg13674369	placenta	0.497488	0.6075	0.914	low
4411	cg13964746	placenta	0.69477	0.889	0.988	low
4412	cg13993358	placenta	0.396583	0.509	0.94625	low
4414	cg14076360	placenta	0.537146	0.778	0.988	low
4422	cg14477745	placenta	0.19648	0.017	0.062	high
4425	cg14511739	placenta	0.510887	0.015	0.298	high
4427	cg14557064	placenta	0.28111	0.732	0.981	low
4428	cg14558428	placenta	0.159703	0.011	0.042	high
4429	cg14568217	placenta	0.29935	0.015	0.074	high
4431	cg14647640	placenta	0.335747	0.531	0.8998	low
4432	cg14650610	placenta	0.422451	0.014	0.1222	high
4433	cg14650677	placenta	0.577527	0.679	0.873	low
4435	cg14670213	placenta	0.582089	0.744	0.941	low
4437	cg14678099	placenta	0.282807	0.008	0.054	high
4440	cg14708411	placenta	0.593736	0.88925	0.961	low
4441	cg14722082	placenta	0.47799	0.586	0.894	low
4444	cg14817049	placenta	0.42149	0.843	0.962	low
4447	cg14981610	placenta	0.687117	0.901	0.959	low
4448	cg14986386	placenta	0.324792	0.43195	0.945	low
4449	cg15029475	placenta	0.270307	0.588	0.93	low
4456	cg15160263	placenta	0.419067	0.052	0.25	high
4457	cg15179499	placenta	0.639672	0.872	0.961	low
4459	cg15376615	placenta	0.419303	0.009	0.112	high
4460	cg15382538	placenta	0.504943	0.0287	0.2696	high
4461	cg15414975	placenta	0.246301	0.401	0.8479	low
4462	cg15421305	placenta	0.676127	0.03	0.5589	high
4463	cg15530916	placenta	0.389085	0.567	0.88195	low
4466	cg15632936	placenta	0.239307	0.363	0.9	low
4467	cg15640734	placenta	0.667217	0.919	0.989	low
4468	cg15650209	placenta	0.250943	0.516	0.825	low
4469	cg15679283	placenta	0.62229	0.9216	0.991	low
4470	cg15705536	placenta	0.776233	0.881	0.989	low
4473	cg15963563	placenta	0.22786	0.031	0.11225	high
4474	cg15975171	placenta	0.31434	0.483	0.942	low
4475	cg16017429	placenta	0.769077	0.962	0.997	low
4477	cg16027343	placenta	0.579908	0.014	0.1947	high
4478	cg16035036	placenta	0.418476	0.844	0.99	low
4479	cg16148317	placenta	0.517041	0.81	0.969	low
4480	cg16150752	placenta	0.381589	0.008	0.2542	high
4481	cg16174029	placenta	0.42299	0.025	0.184	high
4482	cg16217510	placenta	0.321517	0.559	0.934	low
4483	cg16226310	placenta	0.687318	0.935	0.994	low
4484	cg16257051	placenta	0.424687	0.011	0.157	high
4486	cg16300021	placenta	0.449683	0.5544	0.9366	low
4487	cg16310579	placenta	0.821832	0.943	0.996	low
4488	cg16321301	placenta	0.662243	0.833	0.962	low
4489	cg16371648	placenta	0.401039	0.038	0.1949	high
4490	cg16411279	placenta	0.390939	0.6166	0.965	low
4493	cg16521454	placenta	0.579407	0.043	0.297	high
4494	cg16533147	placenta	0.313372	0.041	0.182	high
4495	cg16577724	placenta	0.556027	0.948	0.997	low
4496	cg16578802	placenta	0.6043	0.714	0.871	low
4499	cg16635016	placenta	0.288741	0.776	0.972	low
4503	cg16699715	placenta	0.36747	0.01	0.035	high
4506	cg16997104	placenta	0.608473	0.725	0.972	low
4507	cg17030173	placenta	0.43272	0.04	0.31885	high
4508	cg17035698	placenta	0.364619	0.073	0.156	high
4509	cg17048660	placenta	0.64056	0.885	0.984	low
4510	cg17233090	placenta	0.0739195	0.3252	0.913	low
4513	cg17277001	placenta	0.237095	0.475	0.955	low
4519	cg17318297	placenta	0.414127	0.003	0.084	high
4520	cg17319718	placenta	0.485243	0.88575	0.967	low
4521	cg17338430	placenta	0.467273	0.014	0.139	high
4522	cg17344516	placenta	0.507387	0.018	0.3362	high
4523	cg17364251	placenta	0.460223	0.762	0.961	low
4524	cg17386911	placenta	0.323437	0.563	0.931	low
4528	cg17491656	placenta	0.558458	0.724	0.952	low
4530	cg17530965	placenta	0.483473	0.71915	0.991	low
4531	cg17547875	placenta	0.464888	0.031	0.14965	high
4532	cg17550708	placenta	0.48879	0.7246	0.941	low
4533	cg17555825	placenta	0.528347	0.058	0.38175	high
4534	cg17671005	placenta	0.262717	0.017	0.087	high
4535	cg17712694	placenta	0.42948	0.017	0.26325	high
4538	cg17757602	placenta	0.653256	0.027	0.226	high
4539	cg17774559	placenta	0.849054	0.043	0.702	high
4542	cg17940783	placenta	0.500887	0.65755	0.897	low
4543	cg17979595	placenta	0.38995	0.638	0.964	low
4544	cg17996329	placenta	0.379947	0.003	0.03	high
4545	cg18007959	placenta	0.413	0.021	0.232	high
4547	cg18096398	placenta	0.744567	0.888	0.989	low
4549	cg18098750	placenta	0.258508	0.021	0.103	high
4550	cg18101764	placenta	0.651274	0.88	0.975	low
4555	cg18196463	placenta	0.673053	0.941	0.988	low
4556	cg18204675	placenta	0.275098	0.006	0.038	high
4557	cg18242030	placenta	0.366548	0.015	0.20885	high
4559	cg18260625	placenta	0.668517	0.041	0.315	high
4560	cg18274791	placenta	0.739753	0.941	0.99	low
4561	cg18309935	placenta	0.48255	0.607	0.876	low
4562	cg18344930	placenta	0.695094	0.062	0.471	high
4563	cg18388380	placenta	0.42069	0.022	0.118	high
4565	cg18423568	placenta	0.252297	0.014	0.047	high
4566	cg18430555	placenta	0.708281	0.025	0.3536	high
4571	cg18615402	placenta	0.78996	0.931	0.987	low
4573	cg18620177	placenta	0.640707	0.8497	0.964	low
4576	cg18666982	placenta	0.520347	0.668	0.935	low
4577	cg18699526	placenta	0.446963	0.711	0.948	low
4578	cg18705773	placenta	0.665627	0.02	0.244	high
4580	cg18738114	placenta	0.665383	0.768	0.914	low
4581	cg18756954	placenta	0.687507	0.965	0.993	low
4584	cg18793886	placenta	0.518829	0.711	0.891	low
4587	cg18837292	placenta	0.70866	0.843	0.977	low
4588	cg18911817	placenta	0.278123	0.411	0.904	low
4589	cg18991549	placenta	0.38028	0.018	0.17	high
4590	cg18998860	placenta	0.682787	0.785	0.964	low
4591	cg19003326	placenta	0.513667	0.672	0.942	low
4593	cg19032799	placenta	0.40852	0.5109	0.969	low
4594	cg19091621	placenta	0.44672	0.845	0.964	low
4596	cg19103546	placenta	0.490903	0.683	0.929	low
4597	cg19426594	placenta	0.315777	0.463	0.929	low
4598	cg19440506	placenta	0.521131	0.938	0.989	low
4599	cg19486833	placenta	0.545277	0.667	0.978	low
4603	cg19618483	placenta	0.193023	0.014	0.058	high
4605	cg19674688	placenta	0.625303	0.778	0.963	low
4606	cg19677184	placenta	0.5609	0.71	0.9	low
4608	cg19741148	placenta	0.3393	0.5325	0.959	low
4611	cg19861741	placenta	0.58101	0.032	0.216	high
4612	cg19935909	placenta	0.4062	0.5416	0.914	low
4613	cg19956449	placenta	0.42766	0.7364	0.955	low
4614	cg19978181	placenta	0.334861	0.012	0.119	high
4616	cg20439288	placenta	0.295248	0.006	0.039	high
4618	cg20541925	placenta	0.811855	0.959	0.995	low
4620	cg20646359	placenta	0.384437	0.795	0.954	low
4622	cg20727434	placenta	0.733553	0.033	0.2157	high
4623	cg20733436	placenta	0.2865	0.018	0.129	high
4624	cg20750832	placenta	0.552233	0.057	0.3894	high
4626	cg20960405	placenta	0.518696	0.023	0.233	high
4627	cg20960858	placenta	0.406967	0.84	0.968	low
4628	cg20966187	placenta	0.412095	0.635	0.908	low
4629	cg20970354	placenta	0.355303	0.514	0.92	low
4630	cg21046148	placenta	0.861157	0.036	0.728	high
4634	cg21144161	placenta	0.621342	0.7816	0.99	low
4636	cg21161187	placenta	0.301785	0.8995	0.998	low
4637	cg21163347	placenta	0.159047	0.273	0.971	low
4639	cg21179412	placenta	0.594103	0.6994	0.895	low
4640	cg21196724	placenta	0.475467	0.603	0.865	low
4641	cg21198550	placenta	0.376875	0.016	0.187	high
4643	cg21515023	placenta	0.47658	0.751	0.984	low
4644	cg21516614	placenta	0.70231	0.93	0.988	low
4645	cg21537235	placenta	0.523677	0.02	0.27	high
4648	cg21587238	placenta	0.851167	0.075	0.6885	high
4649	cg21612170	placenta	0.6976	0.809	0.94955	low
4652	cg21763482	placenta	0.517759	0.728	0.959	low
4653	cg21778810	placenta	0.397617	0.036	0.206	high
4654	cg21877865	placenta	0.420375	0.844	0.976	low
4655	cg21884064	placenta	0.237167	0.58	0.91	low
4656	cg21975337	placenta	0.462428	0.939	0.994	low
4657	cg22035501	placenta	0.542325	0.015	0.2982	high
4658	cg22103736	placenta	0.609747	0.044	0.216	high
4659	cg22117193	placenta	0.66594	0.803	0.954	low
4660	cg22151446	placenta	0.55419	0.0929	0.45	high
4661	cg22156700	placenta	0.630237	0.025	0.323	high
4662	cg22173752	placenta	0.245787	0.003	0.028	high
4663	cg22179015	placenta	0.325233	0.01	0.0427	high
4665	cg22425359	placenta	0.452997	0.761	0.949	low
4667	cg22459078	placenta	0.60777	0.727	0.913	low
4668	cg22482014	placenta	0.809257	0.959	0.992	low
4669	cg22488797	placenta	0.727967	0.026	0.57	high
4671	cg22510662	placenta	0.406074	0.562	0.907	low
4672	cg22514112	placenta	0.664531	0.927	0.989	low
4673	cg22631918	placenta	0.647536	0.843	0.997	low
4677	cg22659676	placenta	0.772077	0.039	0.58225	high
4678	cg22673380	placenta	0.795294	0.916	0.996	low
4679	cg22708635	placenta	0.47373	0.61265	0.955	low
4682	cg22827250	placenta	0.72743	0.021	0.593	high
4685	cg22902194	placenta	0.454014	0.694	0.891	low
4688	cg22985016	placenta	0.283686	0.4548	0.959	low
4690	cg23160717	placenta	0.387343	0.019	0.078	high
4692	cg23178714	placenta	0.54801	0.082	0.439	high
4694	cg23188704	placenta	0.730402	0.09	0.44175	high
4695	cg23236554	placenta	0.34808	0.029	0.226	high
4696	cg23244790	placenta	0.507806	0.038	0.3782	high
4697	cg23248357	placenta	0.43821	0.017	0.313	high
4699	cg23260105	placenta	0.697627	0.8129	0.991	low
4700	cg23266594	placenta	0.845735	0.09145	0.743	high
4701	cg23267554	placenta	0.255124	0.653	0.927	low
4703	cg23324888	placenta	0.260582	0.039	0.088	high
4704	cg23345930	placenta	0.719333	0.957	0.993	low
4705	cg23347718	placenta	0.319319	0.023	0.168	high
4706	cg23384093	placenta	0.526675	0.04	0.228	high
4707	cg23408285	placenta	0.374347	0.615	0.933	low
4708	cg23440413	placenta	0.402763	0.017	0.1741	high
4715	cg23948452	placenta	0.620215	0.82	0.953	low
4717	cg23998435	placenta	0.656707	0.898	0.981	low
4718	cg24041118	placenta	0.392753	0.60725	0.929	low
4719	cg24059022	placenta	0.629859	0.741	0.954	low
4720	cg24072924	placenta	0.240437	0.019	0.084	high
4721	cg24095120	placenta	0.234581	0.5	0.953	low
4722	cg24117063	placenta	0.375933	0.732	0.974	low
4724	cg24163568	placenta	0.489833	0.591	0.907	low
4725	cg24164873	placenta	0.230843	0.011	0.061	high
4728	cg24651790	placenta	0.491467	0.618	0.829	low
4729	cg24658930	placenta	0.44558	0.006	0.029	high
4730	cg24740576	placenta	0.444887	0.81375	0.952	low
4731	cg24756698	placenta	0.357987	0.475	0.90565	low
4732	cg24763840	placenta	0.442274	0.7602	0.989	low
4734	cg24842753	placenta	0.373747	0.548	0.94215	low
4736	cg24847829	placenta	0.47446	0.017	0.2181	high
4738	cg24908814	placenta	0.40801	0.01	0.21	high
4739	cg24923860	placenta	0.642574	0.7625	0.994	low
4740	cg24931138	placenta	0.471848	0.695	0.954	low
4741	cg24943459	placenta	0.670282	0.884	0.973	low
4742	cg24946204	placenta	0.748388	0.8539	0.975	low
4743	cg24954453	placenta	0.473817	0.927	0.995	low
4745	cg24965308	placenta	0.341963	0.005	0.023	high
4746	cg24977670	placenta	0.453031	0.74285	0.982	low
4747	cg25004427	placenta	0.404415	0.721	0.921	low
4748	cg25010832	placenta	0.537813	0.767	0.96	low
4750	cg25083314	placenta	0.671869	0.794	0.936	low
4751	cg25084851	placenta	0.472587	0.641	0.95	low
4752	cg25090742	placenta	0.736157	0.904	0.985	low
4753	cg25113237	placenta	0.484589	0.031	0.23055	high
4754	cg25149722	placenta	0.47297	0.595	0.826	low
4757	cg25388061	placenta	0.459917	0.6025	0.917	low
4758	cg25412017	placenta	0.26743	0.007	0.135	high
4760	cg25416582	placenta	0.526595	0.6353	0.8907	low
4761	cg25500080	placenta	0.402753	0.029	0.267	high
4762	cg25518571	placenta	0.714906	0.873	0.983	low
4763	cg25528709	placenta	0.600417	0.85075	0.991	low
4764	cg25566312	placenta	0.621004	0.76995	0.955	low
4766	cg25569880	placenta	0.351305	0.672	0.92	low
4767	cg25595388	placenta	0.232525	0.373	0.93	low
4771	cg25945676	placenta	0.4717	0.624	0.931	low
4772	cg25950112	placenta	0.73843	0.032	0.232	high
4775	cg26075213	placenta	0.302481	0.696	0.993	low
4776	cg26086288	placenta	0.599856	0.766	0.973	low
4779	cg26109981	placenta	0.603467	0.784	0.957	low
4780	cg26113593	placenta	0.508057	0.68345	0.93555	low
4781	cg26157972	placenta	0.578514	0.774	0.948	low
4782	cg26161368	placenta	0.430186	0.731	0.982	low
4783	cg26195356	placenta	0.69834	0.0287	0.574	high
4787	cg26301389	placenta	0.283807	0.023	0.154	high
4789	cg26365545	placenta	0.701343	0.106	0.509	high
4791	cg26427908	placenta	0.485821	0.878	0.963	low
4792	cg26429763	placenta	0.768333	0.929	0.992	low
4794	cg26446499	placenta	0.659091	0.051	0.552	high
4795	cg26458142	placenta	0.240571	0.719	0.957	low
4796	cg26466258	placenta	0.649204	0.81475	0.989	low
4797	cg26477488	placenta	0.390773	0.005	0.23	high
4798	cg26479667	placenta	0.249993	0.70825	0.984	low
4799	cg26485174	placenta	0.172203	0.024	0.067	high
4800	cg26552361	placenta	0.371443	0.502	0.931	low
4801	cg26555052	placenta	0.431943	0.59955	0.984	low
4802	cg26578049	placenta	0.317595	0.0331	0.1729	high
4804	cg26663742	placenta	0.59836	0.79555	0.949	low
4805	cg26665016	placenta	0.444534	0.863	0.964	low
4806	cg26694831	placenta	0.490946	0.596	0.962	low
4808	cg26788834	placenta	0.490933	0.684	0.947	low
4809	cg26882009	placenta	0.295571	0.079	0.18545	high
4810	cg26924321	placenta	0.62307	0.946	0.993	low
4811	cg26942124	placenta	0.618703	0.063	0.472	high
4814	cg27010096	placenta	0.547605	0.863	0.982	low
4816	cg27046920	placenta	0.361337	0.515	0.981	low
4820	cg27086020	placenta	0.160067	0.011	0.06	high
4823	cg27111970	placenta	0.456683	0.037	0.107	high
4824	cg27145495	placenta	0.602303	0.709	0.944	low
4826	cg27376392	placenta	0.840642	0.954	0.996	low
4828	cg27613976	placenta	0.386687	0.512	0.884	low
4829	cg27615363	placenta	0.595288	0.02945	0.269	high
4831	cg27638727	placenta	0.528712	0.082	0.36635	high
4832	cg00026375	placenta	0.357767	0.039	0.112	high
4833	cg00028318	placenta	0.448857	0.604	0.849	low
4835	cg00081852	placenta	0.801593	0.924	0.996	low
4836	cg00098819	placenta	0.321926	0.619	0.932	low
4837	cg00106093	placenta	0.793155	0.927	0.989	low
4839	cg00157477	placenta	0.510247	0.02	0.385	high
4841	cg00254681	placenta	0.758229	0.059	0.534	high
4842	cg00324223	placenta	0.47408	0.791	0.9532	low
4845	cg00347904	placenta	0.469541	0.038	0.17495	high
4846	cg00364051	placenta	0.548903	0.681	0.951	low
4847	cg00385769	placenta	0.213267	0.028	0.078	high
4848	cg00409917	placenta	0.286236	0.004	0.17735	high
4850	cg00437011	placenta	0.692497	0.926	0.979	low
4851	cg00438284	placenta	0.315193	0.53	0.946	low
4852	cg00467592	placenta	0.556513	0.749	0.932	low
4854	cg00499399	placenta	0.237805	0	0.025	high
4857	cg00587009	placenta	0.574796	0.042	0.29285	high
4859	cg00621943	placenta	0.382523	0.647	0.922	low
4860	cg00641409	placenta	0.31857	0.051	0.205	high
4865	cg00777968	placenta	0.237387	0.012	0.058	high
4867	cg00859574	placenta	0.366608	0.574	0.944	low
4870	cg00936007	placenta	0.311765	0.456	0.79	low
4872	cg01056358	placenta	0.620303	0.89	0.985	low
4873	cg01121127	placenta	0.602323	0.016	0.161	high
4874	cg01136185	placenta	0.660833	0.784	0.981	low
4879	cg01305327	placenta	0.204357	0.01	0.038	high
4880	cg01327552	placenta	0.461466	0.016	0.078	high
4882	cg01386978	placenta	0.655913	0.837	0.967	low
4883	cg01393340	placenta	0.375465	0.029	0.08345	high
4885	cg01453469	placenta	0.703101	0.121	0.578	high
4886	cg01468420	placenta	0.469003	0.053	0.325	high
4887	cg01518607	placenta	0.554699	0.1	0.3986	high
4890	cg01639524	placenta	0.573054	0.05	0.385	high
4894	cg01791371	placenta	0.676517	0.043	0.441	high
4896	cg02016545	placenta	0.16671	0.014	0.052	high
4900	cg02135488	placenta	0.547697	0.74	0.964	low
4901	cg02145102	placenta	0.385552	0.02	0.18	high
4902	cg02151625	placenta	0.483377	0.05	0.28125	high
4903	cg02272968	placenta	0.248208	0.358	0.8902	low
4904	cg02279224	placenta	0.498292	0.102	0.34265	high
4905	cg02303858	placenta	0.729	0.853	0.9471	low
4906	cg02448805	placenta	0.435196	0.769	0.963	low
4907	cg02531033	placenta	0.746994	0.9007	0.992	low
4908	cg02540477	placenta	0.634327	0.069	0.276	high
4909	cg02561482	placenta	0.573303	0.064	0.466	high
4910	cg02578560	placenta	0.42814	0.035	0.124	high
4911	cg02589899	placenta	0.613438	0.904	0.984	low
4912	cg02602413	placenta	0.383054	0.494	0.936	low
4913	cg02667414	placenta	0.41359	0.834	0.973	low
4914	cg02704535	placenta	0.20522	0.009	0.07795	high
4919	cg02792740	placenta	0.46713	0.017	0.2188	high
4920	cg02808397	placenta	0.536417	0.924	0.991	low
4921	cg02882797	placenta	0.176278	0	0.021	high
4922	cg02916312	placenta	0.29686	0.004	0.038	high
4923	cg02956255	placenta	0.52079	0.119	0.4	high
4926	cg03064592	placenta	0.341737	0.08745	0.224	high
4928	cg03111938	placenta	0.578461	0.818	0.93	low
4931	cg03114255	placenta	0.28918	0.016	0.1778	high
4932	cg03119088	placenta	0.64028	0.80895	0.941	low
4935	cg03228567	placenta	0.496531	0.799	0.944	low
4936	cg03251349	placenta	0.650458	0.84	0.956	low
4938	cg03287929	placenta	0.57489	0.801	0.968	low
4939	cg03322161	placenta	0.395533	0.037	0.24	high
4942	cg03347739	placenta	0.535167	0.725	0.978	low
4944	cg03363904	placenta	0.615654	0.796	0.947	low
4945	cg03413835	placenta	0.362699	0.073	0.256	high
4946	cg03488588	placenta	0.340773	0.625	0.953	low
4947	cg03516394	placenta	0.435037	0.627	0.876	low
4948	cg03562759	placenta	0.29118	0.5305	0.981	low
4950	cg03655023	placenta	0.60943	0.789	0.959	low
4953	cg03838823	placenta	0.475327	0.69	0.959	low
4954	cg03851143	placenta	0.263255	0.022	0.069	high
4956	cg03895344	placenta	0.72055	0.867	0.986	low
4957	cg03903398	placenta	0.5992	0.725	0.948	low
4959	cg03969305	placenta	0.40779	0.034	0.237	high
4960	cg03990811	placenta	0.266251	0.059	0.127	high
4961	cg03995122	placenta	0.355901	0.004	0.1898	high
4962	cg04099091	placenta	0.498037	0.716	0.978	low
4964	cg04112181	placenta	0.408383	0.761	0.933	low
4965	cg04140496	placenta	0.319451	0.027	0.214	high
4966	cg04188764	placenta	0.456513	0.72735	0.966	low
4967	cg04199621	placenta	0.691657	0.852	0.971	low
4968	cg04199943	placenta	0.34556	0.003	0.037	high
4970	cg04224624	placenta	0.535559	0.915	0.999	low
4971	cg04249605	placenta	0.383313	0.561	0.976	low
4972	cg04278162	placenta	0.223903	0.022	0.059	high
4973	cg04295117	placenta	0.616227	0.83965	0.957	low
4974	cg04319659	placenta	0.39623	0.044	0.2459	high
4975	cg04353853	placenta	0.2814	0.041	0.16	high
4977	cg04379416	placenta	0.525497	0.655	0.8355	low
4978	cg04389484	placenta	0.53137	0.832	0.977	low
4979	cg04406454	placenta	0.540735	0.118	0.4324	high
4980	cg04452437	placenta	0.349941	0.5137	0.983	low
4982	cg04486749	placenta	0.31846	0.6319	0.925	low
4983	cg04506563	placenta	0.393782	0.5388	0.972	low
4984	cg04508687	placenta	0.40623	0.005	0.041	high
4986	cg04602387	placenta	0.573149	0.013	0.099	high
4987	cg04651583	placenta	0.34598	0.641	0.963	low
4989	cg04756051	placenta	0.626179	0.875	0.968	low
4990	cg04813466	placenta	0.680779	0.858	0.96	low
4991	cg04820679	placenta	0.164297	0.319	0.89305	low
4992	cg04872414	placenta	0.164106	0.317	0.786	low
4993	cg04927931	placenta	0.70503	0.01675	0.333	high
4994	cg04938317	placenta	0.42425	0.743	0.964	low
4995	cg04985163	placenta	0.49297	0.858	0.98	low
4996	cg05029645	placenta	0.198287	0.033	0.09	high
4997	cg05068730	placenta	0.616848	0.856	0.976	low
4998	cg05076914	placenta	0.58445	0.028	0.32835	high
5000	cg05115162	placenta	0.362663	0.01	0.037	high
5001	cg05157171	placenta	0.376543	0.03	0.2529	high
5002	cg05301470	placenta	0.821373	0.046	0.718	high
5003	cg05310764	placenta	0.578639	0.017	0.2254	high
5004	cg05387146	placenta	0.517963	0.022	0.103	high
5007	cg05422029	placenta	0.535756	0.059	0.29	high
5008	cg05428770	placenta	0.49869	0.035	0.147	high
5009	cg05437823	placenta	0.56955	0.035	0.432	high
5012	cg05478631	placenta	0.399633	0.064	0.222	high
5015	cg05545172	placenta	0.22167	0.029	0.092	high
5016	cg05571581	placenta	0.521618	0.016	0.34185	high
5018	cg05676377	placenta	0.135283	0.003	0.03	high
5019	cg05714552	placenta	0.691047	0.057	0.57	high
5020	cg05745748	placenta	0.41177	0.5906	0.998	low
5021	cg05764839	placenta	0.707157	0.034	0.593	high
5022	cg05786609	placenta	0.79171	0.902	0.978	low
5023	cg05872513	placenta	0.3025	0.05375	0.162	high
5024	cg05873285	placenta	0.590203	0.012	0.183	high
5025	cg05897091	placenta	0.281475	0.026	0.11625	high
5026	cg05913325	placenta	0.647766	0.855	0.973	low
5031	cg06000951	placenta	0.358283	0.018	0.163	high
5032	cg06005891	placenta	0.531415	0.022	0.3736	high
5033	cg06023661	placenta	0.709075	0.039	0.586	high
5034	cg06025938	placenta	0.429187	0.011	0.13365	high
5035	cg06049932	placenta	0.58189	0.916	0.98	low
5036	cg06073449	placenta	0.329313	0	0.051	high
5039	cg06122871	placenta	0.814197	0.086	0.66	high
5040	cg06177002	placenta	0.18111	0.007	0.0604	high
5041	cg06215556	placenta	0.420763	0.6214	0.842	low
5043	cg06235057	placenta	0.687342	0.793	0.966	low
5044	cg06301399	placenta	0.368146	0.60685	0.92615	low
5046	cg06363559	placenta	0.532467	0.032	0.409	high
5048	cg06392169	placenta	0.537913	0.012	0.1883	high
5049	cg06409824	placenta	0.35002	0.023	0.219	high
5050	cg06426293	placenta	0.275514	0.5434	0.935	low
5051	cg06448442	placenta	0.281619	0.8023	0.992	low
5052	cg06463958	placenta	0.590979	0.012	0.148	high
5054	cg06596503	placenta	0.223765	0.676	0.92	low
5056	cg06635392	placenta	0.196767	0.003	0.04	high
5058	cg06815976	placenta	0.6377	0.103	0.53	high
5059	cg06819251	placenta	0.268067	0.63295	0.968	low
5060	cg06838090	placenta	0.331812	0.82075	0.978	low
5061	cg06877413	placenta	0.17166	0.018	0.071	high
5062	cg06877423	placenta	0.373846	0.759	0.95475	low
5065	cg06924878	placenta	0.309587	0.517	0.91	low
5066	cg06952471	placenta	0.32313	0.0696	0.201	high
5067	cg06959514	placenta	0.258583	0.013	0.067	high
5069	cg07015190	placenta	0.339023	0.006	0.042	high
5070	cg07015256	placenta	0.375773	0.642	0.945	low
5071	cg07017114	placenta	0.5728	0.049	0.3997	high
5074	cg07103129	placenta	0.581273	0.045	0.38535	high
5076	cg07143470	placenta	0.491398	0.012	0.3112	high
5077	cg07182756	placenta	0.372523	0.0177	0.1426	high
5080	cg07272711	placenta	0.560125	0.121	0.401	high
5081	cg07323825	placenta	0.488273	0.036	0.38	high
5082	cg07346310	placenta	0.292138	0.005	0.0877	high
5084	cg07512236	placenta	0.56026	0.66905	0.993	low
5086	cg07570257	placenta	0.202307	0.3267	0.896	low
5087	cg07574896	placenta	0.42323	0.567	0.947	low
5090	cg07602740	placenta	0.651562	0.758	0.975	low
5091	cg07608094	placenta	0.355793	0.723	0.959	low
5092	cg07619683	placenta	0.557273	0.814	0.995	low
5096	cg07723510	placenta	0.455552	0.027	0.2965	high
5097	cg07725318	placenta	0.25676	0.008	0.045	high
5098	cg07790342	placenta	0.608047	0.917	0.982	low
5099	cg07838681	placenta	0.294261	0.016	0.078	high
5101	cg07889420	placenta	0.32968	0.71275	0.94	low
5103	cg07984212	placenta	0.191754	0.013	0.086	high
5104	cg08047889	placenta	0.602766	0.71	0.861	low
5105	cg08062387	placenta	0.488753	0.85005	0.973	low
5106	cg08080334	placenta	0.513656	0.059	0.182	high
5108	cg08162948	placenta	0.502973	0.72585	0.959	low
5109	cg08241373	placenta	0.61994	0.809	0.935	low
5110	cg08282195	placenta	0.242023	0.002	0.027	high
5111	cg08291049	placenta	0.692291	0.90945	0.98	low
5113	cg08351785	placenta	0.758073	0.912	0.988	low
5115	cg08358188	placenta	0.712093	0.867	0.969	low
5118	cg08390760	placenta	0.335171	0.005	0.125	high
5119	cg08415493	placenta	0.43189	0.697	0.929	low
5121	cg08451469	placenta	0.410343	0.75525	0.93875	low
5122	cg08472222	placenta	0.353397	0.7549	0.993	low
5123	cg08480566	placenta	0.545636	0.764	0.926	low
5129	cg08733307	placenta	0.548567	0.66	0.958	low
5131	cg08786064	placenta	0.69292	0.798	0.929	low
5133	cg08804555	placenta	0.503617	0.628	0.864	low
5134	cg08852943	placenta	0.436702	0.64	0.826	low
5135	cg08912051	placenta	0.295629	0.003	0.026	high
5136	cg08957069	placenta	0.790502	0.041	0.20055	high
5138	cg09006592	placenta	0.230853	0.007	0.041	high
5139	cg09038794	placenta	0.38737	0.013	0.101	high
5143	cg09184502	placenta	0.625682	0.039	0.137	high
5144	cg09184730	placenta	0.383862	0.007	0.041	high
5145	cg09203382	placenta	0.533402	0.74355	0.908	low
5147	cg09265315	placenta	0.469577	0.689	0.87125	low
5148	cg09294156	placenta	0.610275	0.055	0.351	high
5149	cg09295542	placenta	0.49161	0.682	0.92	low
5150	cg09342766	placenta	0.23038	0.02	0.068	high
5151	cg09411719	placenta	0.506454	0.062	0.295	high
5152	cg09483891	placenta	0.329153	0.004	0.039	high
5153	cg09513990	placenta	0.431619	0.023	0.2679	high
5154	cg09519060	placenta	0.522926	0.896	0.975	low
5155	cg09531436	placenta	0.14407	0	0.015	high
5159	cg09575280	placenta	0.26596	0.01	0.145	high
5160	cg09676939	placenta	0.30399	0.016	0.067	high
5161	cg09737407	placenta	0.507755	0.776	0.938	low
5162	cg09743199	placenta	0.511646	0.792	0.956	low
5163	cg09749751	placenta	0.2704	0.03	0.1242	high
5165	cg09803951	placenta	0.578477	0.033	0.311	high
5166	cg09842161	placenta	0.484742	0.69185	0.947	low
5170	cg09906558	placenta	0.711326	0.88695	0.98	low
5171	cg09911881	placenta	0.449708	0.6716	0.926	low
5173	cg09966635	placenta	0.340907	0.8299	0.975	low
5174	cg09968749	placenta	0.238003	0.035	0.134	high
5176	cg09978626	placenta	0.745427	0.878	0.969	low
5177	cg09987129	placenta	0.402807	0.024	0.098	high
5178	cg10088320	placenta	0.455163	0.032	0.348	high
5180	cg10110652	placenta	0.539347	0.816	0.961	low
5182	cg10176110	placenta	0.567027	0.014	0.41575	high
5184	cg10304637	placenta	0.727133	0.034	0.407	high
5189	cg10426017	placenta	0.40661	0.63795	0.929	low
5192	cg10499102	placenta	0.506229	0.933	0.997	low
5193	cg10542672	placenta	0.182603	0.006	0.045	high
5194	cg10598353	placenta	0.20369	0.007	0.078	high
5195	cg10605681	placenta	0.410077	0.048	0.215	high
5196	cg10647833	placenta	0.315758	0.599	0.975	low
5199	cg10672343	placenta	0.430057	0.786	0.969	low
5200	cg10698889	placenta	0.732664	0.858	0.967	low
5204	cg10750989	placenta	0.21342	0.028	0.081	high
5207	cg10809622	placenta	0.577644	0.771	0.987	low
5208	cg10816283	placenta	0.343347	0.516	0.908	low
5210	cg10893014	placenta	0.481133	0.82295	0.986	low
5211	cg10894807	placenta	0.707833	0.842	0.981	low
5214	cg10948359	placenta	0.673983	0.006	0.117	high
5216	cg11011640	placenta	0.562472	0.079	0.41745	high
5217	cg11062798	placenta	0.652814	0.788	0.9402	low
5218	cg11068217	placenta	0.137062	0.39055	0.805	low
5220	cg11108115	placenta	0.240073	0.591	0.993	low
5221	cg11116776	placenta	0.280271	0.019	0.085	high
5222	cg11118422	placenta	0.628074	0.064	0.5153	high
5223	cg11251925	placenta	0.250652	0.51	0.807	low
5225	cg11338643	placenta	0.30896	0.034	0.163	high
5229	cg11456756	placenta	0.51835	0.047	0.375	high
5230	cg11471772	placenta	0.634997	0.022	0.339	high
5231	cg11497372	placenta	0.483357	0.02	0.16945	high
5232	cg11533881	placenta	0.655382	0.029	0.458	high
5233	cg11539664	placenta	0.63334	0.761	0.965	low
5234	cg11553183	placenta	0.49167	0.7439	0.952	low
5235	cg11576659	placenta	0.159283	0.005	0.03	high
5236	cg11588423	placenta	0.410314	0.538	0.811	low
5238	cg11658970	placenta	0.352232	0.72675	0.975	low
5242	cg11722179	placenta	0.434517	0.023	0.2936	high
5243	cg11747349	placenta	0.555497	0.011	0.322	high
5244	cg11753155	placenta	0.507877	0.015	0.21845	high
5245	cg11754914	placenta	0.705857	0.806	0.947	low
5247	cg11796455	placenta	0.683073	0.067	0.508	high
5250	cg11930700	placenta	0.426507	0.578	0.8692	low
5251	cg11956825	placenta	0.208706	0.001	0.022	high
5252	cg11974293	placenta	0.77222	0.892	0.974	low
5254	cg11990058	placenta	0.454893	0.008	0.058	high
5255	cg12007166	placenta	0.427193	0.042	0.2701	high
5256	cg12026556	placenta	0.303281	0.075	0.193	high
5257	cg12034086	placenta	0.30884	0.02	0.096	high
5258	cg12046288	placenta	0.16312	0.012	0.052	high
5259	cg12053296	placenta	0.379903	0.644	0.984	low
5260	cg12109566	placenta	0.32241	0.018	0.078	high
5261	cg12169875	placenta	0.336113	0.012	0.169	high
5262	cg12213680	placenta	0.246	0.43465	0.926	low
5263	cg12296326	placenta	0.311086	0.045	0.129	high
5264	cg12298312	placenta	0.442986	0.8344	0.969	low
5265	cg12305265	placenta	0.177041	0.587	0.925	low
5267	cg12349884	placenta	0.50873	0.078	0.395	high
5268	cg12387154	placenta	0.624418	0.056	0.477	high
5269	cg12422539	placenta	0.164697	0.294	0.97885	low
5270	cg12448860	placenta	0.486678	0.045	0.155	high
5271	cg12457901	placenta	0.560149	0.223	0.44	high
5272	cg12539053	placenta	0.741927	0.955	0.994	low
5273	cg12589143	placenta	0.742552	0.013	0.445	high
5274	cg12761728	placenta	0.51239	0.672	0.974	low
5276	cg12785183	placenta	0.567429	0.6946	0.952	low
5278	cg12858693	placenta	0.255564	0.025	0.137	high
5279	cg12883479	placenta	0.24793	0.014	0.114	high
5281	cg12934884	placenta	0.80588	0.023	0.634	high
5282	cg12956567	placenta	0.283421	0.011	0.049	high
5283	cg12975324	placenta	0.4904	0.717	0.984	low
5284	cg12985770	placenta	0.365088	0.003	0.06205	high
5285	cg12990116	placenta	0.375309	0.04	0.25	high
5287	cg13007763	placenta	0.636818	0.882	0.993	low
5288	cg13019553	placenta	0.370773	0.059	0.257	high
5291	cg13130022	placenta	0.198343	0.393	0.961	low
5292	cg13138832	placenta	0.478168	0.706	0.916	low
5293	cg13154263	placenta	0.706367	0.90495	0.976	low
5294	cg13197308	placenta	0.365023	0.742	0.983	low
5300	cg13250324	placenta	0.612592	0.745	0.929	low
5306	cg13445593	placenta	0.410193	0.023	0.282	high
5307	cg13497563	placenta	0.28368	0.046	0.179	high
5308	cg13516209	placenta	0.536397	0.033	0.397	high
5312	cg13688808	placenta	0.462253	0.091	0.355	high
5313	cg13705391	placenta	0.676715	0.091	0.4882	high
5315	cg13792528	placenta	0.16696	0.021	0.057	high
5317	cg13882824	placenta	0.564587	0.704	0.94715	low
5318	cg13887029	placenta	0.523857	0.715	0.948	low
5319	cg13906646	placenta	0.689434	0.888	0.962	low
5321	cg13995916	placenta	0.733709	0.871	0.991	low
5322	cg14000361	placenta	0.337376	0.013	0.179	high
5323	cg14022137	placenta	0.22038	0.003	0.062	high
5324	cg14022881	placenta	0.384866	0.009	0.072	high
5326	cg14043298	placenta	0.418548	0.668	0.851	low
5328	cg14142171	placenta	0.385547	0.033	0.209	high
5330	cg14155184	placenta	0.58585	0.702	0.93625	low
5332	cg14208573	placenta	0.187493	0.012	0.076	high
5333	cg14210130	placenta	0.51519	0.75495	0.97205	low
5336	cg14251870	placenta	0.378877	0.037	0.21	high
5339	cg14334441	placenta	0.443595	0.022	0.31945	high
5340	cg14366571	placenta	0.22641	0.008	0.0694	high
5341	cg14367020	placenta	0.616142	0.027	0.33225	high
5342	cg14386951	placenta	0.457067	0.012	0.201	high
5343	cg14402472	placenta	0.197527	0.006	0.035	high
5345	cg14449180	placenta	0.412247	0.01	0.25075	high
5349	cg14536697	placenta	0.636148	0.815	0.944	low
5350	cg14537713	placenta	0.594049	0.023	0.31075	high
5351	cg14558529	placenta	0.657418	0.025	0.53895	high
5353	cg14616514	placenta	0.265287	0.006	0.083	high
5354	cg14638883	placenta	0.423323	0.021	0.20195	high
5355	cg14651446	placenta	0.55697	0.043	0.143	high
5357	cg14672218	placenta	0.306657	0.542	0.944	low
5358	cg14692709	placenta	0.607214	0.92	0.982	low
5361	cg14757339	placenta	0.51107	0.966	0.997	low
5362	cg14945317	placenta	0.466668	0.802	0.966	low
5363	cg14972843	placenta	0.152877	0.005	0.031	high
5365	cg14996490	placenta	0.478264	0.7521	0.97	low
5366	cg14998329	placenta	0.380227	0.024	0.255	high
5367	cg15018282	placenta	0.213666	0.022	0.078	high
5372	cg15085086	placenta	0.650357	0.072	0.424	high
5373	cg15136600	placenta	0.509926	0.931	1	low
5374	cg15150310	placenta	0.39888	0.593	0.91715	low
5375	cg15219228	placenta	0.881207	0.0133	0.4057	high
5376	cg15224505	placenta	0.620093	0.7525	0.914	low
5377	cg15233892	placenta	0.420053	0.03	0.293	high
5378	cg15234946	placenta	0.688707	0.042	0.514	high
5380	cg15279616	placenta	0.548597	0.856	0.969	low
5381	cg15305980	placenta	0.38427	0.83	0.953	low
5382	cg15319255	placenta	0.19923	0.025	0.076	high
5383	cg15321401	placenta	0.468862	0.6134	0.9406	low
5385	cg15479387	placenta	0.383262	0.857	0.984	low
5387	cg15579816	placenta	0.62012	0.7319	0.943	low
5388	cg15602074	placenta	0.34757	0.042	0.1744	high
5389	cg15633609	placenta	0.358607	0.031	0.1596	high
5391	cg15680603	placenta	0.535886	0.785	0.956	low
5397	cg15822858	placenta	0.416654	0.73675	0.968	low
5399	cg15896182	placenta	0.686613	0.842	0.984	low
5400	cg15971980	placenta	0.33087	0.571	0.946	low
5402	cg16043046	placenta	0.78386	0.903	0.964	low
5404	cg16142349	placenta	0.845879	0.95	0.995	low
5406	cg16181043	placenta	0.303663	0.022	0.16	high
5407	cg16192707	placenta	0.472804	0.02735	0.27865	high
5408	cg16250461	placenta	0.218743	0.004	0.041	high
5412	cg16478197	placenta	0.531775	0.76325	0.978	low
5414	cg16487292	placenta	0.485131	0.838	0.969	low
5415	cg16545749	placenta	0.544426	0.789	0.978	low
5416	cg16574906	placenta	0.523852	0.759	0.922	low
5418	cg16629469	placenta	0.746272	0.023	0.135	high
5419	cg16648632	placenta	0.462747	0.064	0.28805	high
5420	cg16673446	placenta	0.23904	0.422	0.938	low
5421	cg16728223	placenta	0.219543	0.046	0.117	high
5422	cg16739976	placenta	0.510633	0.774	0.937	low
5424	cg16773355	placenta	0.48103	0.89	0.98	low
5425	cg16793249	placenta	0.397876	0.64	0.955	low
5426	cg16842485	placenta	0.172177	0	0.014	high
5428	cg16871667	placenta	0.713573	0.826	0.97	low
5433	cg17073273	placenta	0.313594	0.026	0.097	high
5434	cg17076780	placenta	0.460957	0.57955	0.984	low
5436	cg17133750	placenta	0.376517	0.845	0.944	low
5437	cg17146473	placenta	0.59029	0.92365	0.988	low
5438	cg17146997	placenta	0.652283	0.801	0.96575	low
5441	cg17221483	placenta	0.245332	0.025	0.081	high
5443	cg17228900	placenta	0.219017	0.019	0.075	high
5444	cg17233998	placenta	0.469094	0.883	0.987	low
5445	cg17267654	placenta	0.26946	0.3802	0.938	low
5446	cg17292669	placenta	0.68259	0.911	0.984	low
5450	cg17343563	placenta	0.71112	0.064	0.54	high
5451	cg17361070	placenta	0.476898	0.809	0.978	low
5452	cg17364250	placenta	0.526871	0.8187	0.984	low
5453	cg17367457	placenta	0.50015	0.603	0.823	low
5454	cg17386213	placenta	0.558913	0.008	0.35935	high
5455	cg17392573	placenta	0.708047	0.053	0.41765	high
5456	cg17394649	placenta	0.511	0.011	0.202	high
5457	cg17432620	placenta	0.446825	0.018	0.078	high
5458	cg17494781	placenta	0.20715	0.011	0.098	high
5459	cg17497965	placenta	0.356947	0.019	0.14	high
5460	cg17502394	placenta	0.476347	0.60695	0.962	low
5461	cg17507887	placenta	0.650381	0.029	0.3097	high
5462	cg17513325	placenta	0.356383	0.739	0.96	low
5463	cg17527814	placenta	0.374582	0.61075	0.961	low
5464	cg17592461	placenta	0.502767	0.675	0.825	low
5465	cg17617953	placenta	0.577757	0.6918	0.974	low
5466	cg17636806	placenta	0.28699	0.553	0.911	low
5467	cg17670496	placenta	0.545763	0.03115	0.37685	high
5468	cg17678719	placenta	0.18133	0.01	0.031	high
5470	cg17713376	placenta	0.628893	0.024	0.36	high
5473	cg17760405	placenta	0.616252	0.034	0.482	high
5474	cg17784811	placenta	0.374347	0.8474	0.977	low
5475	cg17797360	placenta	0.239729	0.4913	0.926	low
5476	cg17849733	placenta	0.289993	0.427	0.96535	low
5480	cg18032046	placenta	0.21831	0.044	0.099	high
5482	cg18106971	placenta	0.210673	0.008	0.089	high
5483	cg18188079	placenta	0.539943	0.662	0.926	low
5484	cg18204091	placenta	0.264865	0.024	0.129	high
5485	cg18217235	placenta	0.607633	0.025	0.415	high
5486	cg18239372	placenta	0.162503	0.008	0.043	high
5487	cg18241904	placenta	0.12926	0.005	0.023	high
5488	cg18326657	placenta	0.353807	0	0.031	high
5489	cg18332213	placenta	0.515918	0.855	0.976	low
5490	cg18363911	placenta	0.521199	0.688	0.96	low
5491	cg18383538	placenta	0.56967	0.052	0.39615	high
5492	cg18385261	placenta	0.521553	0.896	0.985	low
5494	cg18405900	placenta	0.55	0.043	0.222	high
5497	cg18477188	placenta	0.40497	0.529	0.992	low
5498	cg18518485	placenta	0.6303	0.815	0.97	low
5501	cg18656132	placenta	0.350158	0.57	0.926	low
5502	cg18691564	placenta	0.364063	0.032	0.114	high
5505	cg18741404	placenta	0.526204	0.017	0.387	high
5506	cg18819620	placenta	0.7441	0.899	0.986	low
5509	cg18917544	placenta	0.294273	0.013	0.114	high
5510	cg18949300	placenta	0.510405	0.093	0.258	high
5511	cg18952434	placenta	0.82286	0.924	0.989	low
5512	cg19009469	placenta	0.585933	0.789	0.9529	low
5515	cg19092529	placenta	0.520913	0.883	0.977	low
5517	cg19121462	placenta	0.36991	0.007	0.036	high
5519	cg19320816	placenta	0.176403	0.002	0.025	high
5520	cg19343088	placenta	0.58189	0.036	0.18	high
5523	cg19350197	placenta	0.425177	0.598	0.915	low
5524	cg19356389	placenta	0.639243	0.043	0.517	high
5526	cg19372359	placenta	0.584464	0.859	0.95	low
5531	cg19484645	placenta	0.688769	0.8	0.963	low
5533	cg19608824	placenta	0.336943	0.88	0.989	low
5534	cg19620016	placenta	0.398118	0.624	0.858	low
5537	cg19675288	placenta	0.35378	0.024	0.0997	high
5538	cg19677203	placenta	0.205	0.006	0.078	high
5540	cg19732154	placenta	0.553674	0.014	0.2816	high
5545	cg19865159	placenta	0.760179	0.939	0.984	low
5548	cg20098738	placenta	0.601511	0.894	0.987	low
5554	cg20180370	placenta	0.3285	0.04	0.173	high
5555	cg20203357	placenta	0.616855	0.918	0.989	low
5556	cg20206437	placenta	0.353803	0.03585	0.103	high
5559	cg20331241	placenta	0.486897	0.881	0.978	low
5560	cg20346284	placenta	0.457123	0.566	0.937	low
5561	cg20361909	placenta	0.513889	0.049	0.16	high
5562	cg20399769	placenta	0.647949	0.909	0.997	low
5565	cg20444604	placenta	0.356857	0.016	0.1542	high
5566	cg20494576	placenta	0.437463	0.586	0.792	low
5567	cg20639885	placenta	0.573183	0.756	0.949	low
5568	cg20655068	placenta	0.35989	0.501	0.886	low
5570	cg20666807	placenta	0.578363	0.747	0.918	low
5574	cg20817483	placenta	0.236523	0.017	0.107	high
5576	cg20834966	placenta	0.338553	0.486	0.689	low
5578	cg20858622	placenta	0.48762	0.617	0.988	low
5580	cg20980653	placenta	0.159855	0.28705	0.819	low
5581	cg21029447	placenta	0.167245	0.01	0.065	high
5582	cg21046959	placenta	0.73042	0.839	0.949	low
5583	cg21063722	placenta	0.631925	0.042	0.3164	high
5585	cg21130236	placenta	0.336713	0.543	0.9235	low
5587	cg21184204	placenta	0.399387	0.555	0.733	low
5591	cg21313980	placenta	0.438883	0.89345	0.983	low
5595	cg21398794	placenta	0.571163	0.021	0.35125	high
5597	cg21435316	placenta	0.231445	0.379	0.943	low
5598	cg21463368	placenta	0.444782	0.759	0.968	low
5599	cg21489622	placenta	0.52397	0.016	0.2312	high
5600	cg21533683	placenta	0.579307	0.90275	0.969	low
5601	cg21588998	placenta	0.35046	0.01	0.045	high
5602	cg21591486	placenta	0.400847	0.043	0.24	high
5603	cg21642396	placenta	0.66082	0.776	0.9194	low
5606	cg21760146	placenta	0.348828	0.028	0.116	high
5613	cg21952119	placenta	0.296753	0.4311	0.977	low
5614	cg21960265	placenta	0.41372	0.553	0.966	low
5615	cg21974506	placenta	0.299603	0.42	0.959	low
5616	cg21986027	placenta	0.213597	0.317	0.969	low
5617	cg21990316	placenta	0.371889	0.052	0.182	high
5618	cg22042157	placenta	0.471481	0.727	0.947	low
5619	cg22123255	placenta	0.251797	0.007	0.027	high
5620	cg22131825	placenta	0.25259	0.039	0.08	high
5621	cg22148695	placenta	0.459592	0.028	0.188	high
5622	cg22158158	placenta	0.66656	0.796	0.949	low
5625	cg22248052	placenta	0.655655	0.083	0.361	high
5626	cg22263131	placenta	0.332031	0.026	0.169	high
5627	cg22268510	placenta	0.855228	0.034	0.658	high
5632	cg22400291	placenta	0.525858	0.8587	0.993	low
5634	cg22496809	placenta	0.522927	0.02185	0.287	high
5635	cg22549545	placenta	0.735302	0.961	0.998	low
5637	cg22614075	placenta	0.236303	0.041	0.125	high
5638	cg22714419	placenta	0.2421	0.023	0.076	high
5640	cg22748740	placenta	0.336488	0.007	0.1379	high
5641	cg22776235	placenta	0.607552	0.733	0.968	low
5642	cg22782271	placenta	0.42628	0.061	0.266	high
5644	cg22814023	placenta	0.518554	0.759	0.946	low
5645	cg22827707	placenta	0.435843	0.825	0.968	low
5646	cg22847691	placenta	0.21884	0.014	0.084	high
5647	cg22849665	placenta	0.843483	0.063	0.715	high
5648	cg22937462	placenta	0.0754775	0.176	0.73295	low
5649	cg22942245	placenta	0.74901	0.933	0.993	low
5650	cg22951229	placenta	0.487457	0.024	0.096	high
5653	cg23026345	placenta	0.543753	0.76755	0.982	low
5654	cg23052020	placenta	0.389539	0.033	0.115	high
5657	cg23115390	placenta	0.183755	0.456	0.979	low
5658	cg23119604	placenta	0.373313	0.026	0.2092	high
5661	cg23174322	placenta	0.544376	0.82	0.964	low
5663	cg23201513	placenta	0.653883	0.031	0.317	high
5666	cg23313963	placenta	0.347259	0.681	0.911	low
5667	cg23325570	placenta	0.35959	0.59255	0.893	low
5668	cg23363014	placenta	0.408903	0.015	0.056	high
5671	cg23473285	placenta	0.25595	0.064	0.129	high
5672	cg23489273	placenta	0.37956	0.016	0.223	high
5674	cg23560159	placenta	0.448007	0.06	0.32	high
5677	cg23776522	placenta	0.298703	0.67	0.97	low
5678	cg23814714	placenta	0.684883	0.786	0.951	low
5681	cg24072599	placenta	0.718653	0.918	0.99	low
5682	cg24091270	placenta	0.315663	0.009	0.1707	high
5683	cg24113409	placenta	0.64464	0.088	0.509	high
5685	cg24154625	placenta	0.324837	0.876	0.975	low
5686	cg24165517	placenta	0.401083	0.5263	0.907	low
5687	cg24201362	placenta	0.79531	0.934	0.989	low
5689	cg24281267	placenta	0.87681	0.098	0.5495	high
5690	cg24300962	placenta	0.678417	0.796	0.93	low
5691	cg24301066	placenta	0.474181	0.776	0.958	low
5692	cg24366557	placenta	0.511097	0.031	0.384	high
5695	cg24428325	placenta	0.547463	0.015	0.347	high
5697	cg24493925	placenta	0.515977	0.698	0.89	low
5698	cg24580035	placenta	0.237713	0.019	0.07	high
5700	cg24651708	placenta	0.59845	0.739	0.899	low
5701	cg24699519	placenta	0.31846	0.038	0.085	high
5702	cg24718846	placenta	0.159695	0.008	0.044	high
5704	cg24736274	placenta	0.595	0.709	0.908	low
5705	cg24749362	placenta	0.337425	0.51635	0.911	low
5706	cg24767041	placenta	0.399751	0.009	0.048	high
5707	cg24813704	placenta	0.661293	0.764	0.956	low
5708	cg24816460	placenta	0.354132	0.032	0.225	high
5709	cg24828683	placenta	0.3594	0.013	0.198	high
5710	cg24847259	placenta	0.435522	0.023	0.197	high
5711	cg24867279	placenta	0.805828	0.095	0.695	high
5713	cg24871371	placenta	0.510017	0.628	0.867	low
5714	cg24873410	placenta	0.30343	0.7375	0.9345	low
5715	cg24892966	placenta	0.651064	0.037	0.411	high
5716	cg24893844	placenta	0.305157	0.003	0.029	high
5717	cg24942226	placenta	0.213308	0.028	0.111	high
5718	cg25005135	placenta	0.749247	0.917	0.99	low
5720	cg25017994	placenta	0.375688	0.795	0.937	low
5722	cg25042239	placenta	0.28375	0.013	0.045	high
5725	cg25134283	placenta	0.45964	0.039	0.158	high
5726	cg25159149	placenta	0.29675	0.486	0.949	low
5727	cg25267258	placenta	0.178699	0.7407	0.938	low
5728	cg25291387	placenta	0.423467	0.02095	0.10605	high
5729	cg25293221	placenta	0.180907	0.005	0.039	high
5730	cg25298725	placenta	0.383753	0.03	0.23225	high
5731	cg25315731	placenta	0.422028	0.019	0.131	high
5737	cg25414597	placenta	0.706696	0.929	0.996	low
5738	cg25437807	placenta	0.525306	0.66	0.9529	low
5739	cg25455909	placenta	0.262688	0.8	0.984	low
5742	cg25504668	placenta	0.652061	0.907	0.975	low
5744	cg25631414	placenta	0.708357	0.917	0.982	low
5745	cg25643819	placenta	0.39053	0.036	0.117	high
5746	cg25653995	placenta	0.654706	0.76	0.951	low
5748	cg25824209	placenta	0.600673	0.704	0.85	low
5751	cg26014185	placenta	0.158011	0.3023	0.961	low
5752	cg26030457	placenta	0.498133	0.836	0.965	low
5753	cg26074202	placenta	0.327135	0.029	0.085	high
5754	cg26076236	placenta	0.496537	0.699	0.917	low
5756	cg26076858	placenta	0.560114	0.686	0.963	low
5757	cg26104083	placenta	0.724271	0.054	0.61155	high
5758	cg26128383	placenta	0.340313	0.015	0.22	high
5762	cg26183708	placenta	0.413467	0.833	0.978	low
5763	cg26190890	placenta	0.619042	0.055	0.50915	high
5765	cg26259568	placenta	0.38118	0.008	0.159	high
5767	cg26279783	placenta	0.359279	0.7181	0.93	low
5768	cg26286154	placenta	0.363239	0.748	0.986	low
5770	cg26375284	placenta	0.256793	0.008	0.139	high
5772	cg26411409	placenta	0.57546	0.6955	0.9325	low
5773	cg26418690	placenta	0.551497	0.88335	0.99	low
5775	cg26457116	placenta	0.751647	0.876	0.96	low
5779	cg26717983	placenta	0.195273	0.009	0.044	high
5780	cg26725047	placenta	0.406285	0.8635	0.968	low
5781	cg26752576	placenta	0.479704	0.844	0.993	low
5782	cg26787894	placenta	0.391299	0.011	0.044	high
5783	cg26846810	placenta	0.18594	0.008	0.034	high
5785	cg26934881	placenta	0.343227	0.61235	0.951	low
5786	cg26965877	placenta	0.2267	0.51165	0.954	low
5787	cg26973414	placenta	0.51044	0.75075	0.979	low
5788	cg26977936	placenta	0.737992	0.103	0.6	high
5789	cg26990733	placenta	0.42018	0.034	0.116	high
5790	cg27011480	placenta	0.686311	0.022	0.4487	high
5793	cg27030744	placenta	0.564987	0.806	0.945	low
5795	cg27070869	placenta	0.358595	0.031	0.134	high
5800	cg27138281	placenta	0.5356	0.021	0.091	high
5801	cg27144224	placenta	0.26236	0.017	0.1605	high
5802	cg27198497	placenta	0.374527	0.542	0.954	low
5804	cg27230140	placenta	0.520421	0.623	0.994	low
5805	cg27260772	placenta	0.765871	0.034	0.531	high
5808	cg27369401	placenta	0.544596	0.109	0.322	high
5810	cg27442805	placenta	0.777795	0.882	0.988	low
5811	cg27474149	placenta	0.375252	0.694	0.925	low
5813	cg27531490	placenta	0.33783	0.456	0.90765	low
5814	cg27532732	placenta	0.64114	0.222	0.519	high
5815	cg27594095	placenta	0.715542	0.9	0.99	low
5818	cg27632493	placenta	0.354385	0.639	0.863	low
5819	cg27643910	placenta	0.537993	0.792	0.94125	low
5820	cg27656787	placenta	0.332582	0.437	0.741	low
5821	cg00091742	placenta	0.746347	0.921	0.987	low
5822	cg00120157	placenta	0.748766	0.901	0.988	low
5823	cg00128425	placenta	0.505803	0.869	0.969	low
5824	cg00144425	placenta	0.370831	0.888	0.983	low
5825	cg00276443	placenta	0.60904	0.71	0.949	low
5826	cg00301256	placenta	0.714696	0.828	0.95	low
5827	cg00301762	placenta	0.26042	0.39	0.888	low
5829	cg00356183	placenta	0.67094	0.009	0.2626	high
5834	cg00437166	placenta	0.470517	0.687	0.937	low
5837	cg00476243	placenta	0.606067	0.042	0.4761	high
5838	cg00489477	placenta	0.507628	0.926	0.988	low
5839	cg00491428	placenta	0.342517	0.857	0.967	low
5840	cg00523532	placenta	0.485553	0.942	0.995	low
5841	cg00536924	placenta	0.28926	0.04	0.18	high
5845	cg00572756	placenta	0.784797	0.885	0.987	low
5846	cg00651359	placenta	0.285737	0.642	0.923	low
5849	cg00766322	placenta	0.427619	0.5537	0.873	low
5850	cg00826640	placenta	0.460744	0.7499	0.975	low
5851	cg00830401	placenta	0.170983	0.552	0.8882	low
5854	cg00848480	placenta	0.25808	0.426	0.953	low
5857	cg01021547	placenta	0.39291	0.657	0.973	low
5858	cg01030534	placenta	0.811017	0.013	0.2952	high
5860	cg01104724	placenta	0.708888	0.035	0.5237	high
5861	cg01105229	placenta	0.568663	0.0556	0.295	high
5863	cg01111713	placenta	0.602491	0.826	0.946	low
5864	cg01121978	placenta	0.37161	0.783	0.942	low
5865	cg01189256	placenta	0.71243	0.923	0.979	low
5867	cg01239704	placenta	0.376934	0.858	0.971	low
5869	cg01277155	placenta	0.440701	0.117	0.315	high
5870	cg01310920	placenta	0.649476	0.879	0.974	low
5871	cg01314306	placenta	0.357446	0.663	0.909	low
5874	cg01424561	placenta	0.521776	0.659	0.935	low
5876	cg01438619	placenta	0.440623	0.729	0.92585	low
5878	cg01548142	placenta	0.714282	0.937	0.99	low
5879	cg01688536	placenta	0.522427	0.018	0.242	high
5880	cg01726448	placenta	0.334454	0.446	0.9243	low
5881	cg01732469	placenta	0.34144	0.535	0.84165	low
5882	cg01745789	placenta	0.652448	0.07335	0.359	high
5883	cg01776691	placenta	0.481037	0.599	0.939	low
5887	cg01824931	placenta	0.441388	0.679	0.93	low
5888	cg01842807	placenta	0.36025	0.552	0.943	low
5890	cg01877778	placenta	0.792919	0.893	0.993	low
5892	cg01943577	placenta	0.388849	0.921	0.992	low
5894	cg01987065	placenta	0.403063	0.909	0.977	low
5896	cg02016892	placenta	0.39319	0.007	0.028	high
5897	cg02057013	placenta	0.40039	0.829	0.993	low
5898	cg02066813	placenta	0.693803	0.895	0.984	low
5899	cg02078164	placenta	0.31765	0.538	0.896	low
5900	cg02084118	placenta	0.37712	0.539	0.945	low
5902	cg02133809	placenta	0.215823	0.611	0.958	low
5903	cg02152290	placenta	0.485537	0.602	0.998	low
5904	cg02181559	placenta	0.5701	0.871	0.992	low
5905	cg02223801	placenta	0.487478	0.752	0.981	low
5907	cg02273970	placenta	0.304351	0.019	0.087	high
5910	cg02293118	placenta	0.639157	0.016	0.339	high
5912	cg02301128	placenta	0.503287	0.722	0.943	low
5913	cg02400740	placenta	0.307586	0.003	0.157	high
5914	cg02423318	placenta	0.442475	0.033	0.179	high
5915	cg02423579	placenta	0.426663	0.6546	0.996	low
5916	cg02445395	placenta	0.636463	0.7962	0.925	low
5918	cg02478172	placenta	0.693443	0.876	0.981	low
5919	cg02557695	placenta	0.476333	0.02	0.243	high
5921	cg02570079	placenta	0.438533	0.095	0.299	high
5922	cg02579332	placenta	0.592683	0.78	0.973	low
5923	cg02602264	placenta	0.248177	0.378	0.934	low
5925	cg02637474	placenta	0.35872	0.779	0.948	low
5926	cg02638338	placenta	0.414708	0.71105	0.944	low
5927	cg02644510	placenta	0.509064	0.03	0.281	high
5930	cg02716317	placenta	0.220224	0.589	0.935	low
5931	cg02720761	placenta	0.544619	0.64695	0.949	low
5932	cg02720925	placenta	0.62875	0.895	0.994	low
5933	cg02733025	placenta	0.299033	0.4655	0.8245	low
5937	cg02759751	placenta	0.441905	0.58255	0.961	low
5938	cg02788633	placenta	0.663427	0.905	0.974	low
5940	cg02813710	placenta	0.581019	0.739	0.985	low
5941	cg02820566	placenta	0.466859	0.671	0.955	low
5943	cg02850452	placenta	0.49062	0.785	0.941	low
5944	cg02855558	placenta	0.525602	0.701	0.897	low
5945	cg02855576	placenta	0.182657	0.006	0.06255	high
5946	cg02864844	placenta	0.409215	0.005	0.1426	high
5948	cg02888210	placenta	0.538483	0.6841	0.901	low
5949	cg02914422	placenta	0.406083	0.011	0.253	high
5950	cg02918146	placenta	0.493939	0.04445	0.133	high
5955	cg03014997	placenta	0.442202	0.7254	0.949	low
5957	cg03095778	placenta	0.58797	0.81755	0.931	low
5958	cg03097114	placenta	0.429973	0.692	0.908	low
5959	cg03098644	placenta	0.234571	0.8199	0.973	low
5961	cg03101021	placenta	0.269667	0.012	0.123	high
5962	cg03181166	placenta	0.492264	0.8697	0.953	low
5963	cg03217572	placenta	0.604753	0.901	0.9782	low
5964	cg03225210	placenta	0.761455	0.021	0.182	high
5965	cg03226526	placenta	0.458517	0.8792	0.989	low
5966	cg03257708	placenta	0.672122	0.841	0.982	low
5969	cg03333893	placenta	0.838773	0.947	0.994	low
5970	cg03338522	placenta	0.60073	0.774	0.954	low
5971	cg03379100	placenta	0.467287	0.646	0.925	low
5974	cg03455418	placenta	0.26743	0.386	0.871	low
5975	cg03489907	placenta	0.402017	0.545	0.988	low
5977	cg03506028	placenta	0.784411	0.1229	0.6471	high
5978	cg03514404	placenta	0.785154	0.013	0.217	high
5979	cg03529432	placenta	0.53828	0.025	0.3972	high
5981	cg03533051	placenta	0.592517	0.926	0.987	low
5982	cg03560797	placenta	0.404523	0.02	0.142	high
5983	cg03577655	placenta	0.253137	0.051	0.123	high
5986	cg03653377	placenta	0.636083	0.774	0.903	low
5987	cg03653726	placenta	0.480914	0.744	0.983	low
5989	cg03686950	placenta	0.682983	0.971	0.998	low
5991	cg03836621	placenta	0.617344	0.7618	0.952	low
5993	cg03895435	placenta	0.611243	0.962	0.994	low
5994	cg03907570	placenta	0.590356	0.774	0.942	low
5995	cg03916382	placenta	0.481093	0.59885	0.852	low
5996	cg03932904	placenta	0.180709	0.363	0.918	low
5997	cg03945777	placenta	0.62059	0.863	0.96	low
5998	cg03961952	placenta	0.399221	0.793	0.943	low
5999	cg03976877	placenta	0.346452	0.022	0.14	high
6001	cg04099454	placenta	0.148184	0.685	0.986	low
6002	cg04127606	placenta	0.621783	0.947	0.991	low
6005	cg04149039	placenta	0.487597	0.079	0.3314	high
6006	cg04153784	placenta	0.459136	0.017	0.358	high
6010	cg04205943	placenta	0.48585	0.01	0.143	high
6012	cg04366249	placenta	0.376565	0.018	0.19435	high
6013	cg04432128	placenta	0.67804	0.783	0.986	low
6018	cg04545268	placenta	0.474373	0.72295	0.958	low
6022	cg04707863	placenta	0.272023	0.024	0.136	high
6027	cg04861380	placenta	0.306473	0.008	0.067	high
6030	cg04941236	placenta	0.673707	0.774	0.955	low
6031	cg04992250	placenta	0.674403	0.83	0.947	low
6032	cg04992950	placenta	0.320927	0.515	0.92785	low
6033	cg05002615	placenta	0.82748	0.939	0.992	low
6036	cg05043909	placenta	0.649287	0.8869	0.985	low
6037	cg05101809	placenta	0.614693	0.798	0.967	low
6039	cg05166028	placenta	0.619878	0.767	0.961	low
6042	cg05223720	placenta	0.47648	0.007	0.235	high
6043	cg05310260	placenta	0.630417	0.942	0.99	low
6044	cg05311388	placenta	0.485441	0.015	0.073	high
6045	cg05325633	placenta	0.479927	0.74155	0.958	low
6046	cg05331807	placenta	0.60586	0.73305	0.985	low
6047	cg05347872	placenta	0.556522	0.681	0.906	low
6048	cg05364750	placenta	0.590464	0.022	0.104	high
6051	cg05492735	placenta	0.521147	0.8139	0.966	low
6052	cg05551889	placenta	0.458024	0.048	0.33	high
6054	cg05672569	placenta	0.436906	0.808	0.972	low
6055	cg05731713	placenta	0.727088	0.902	0.983	low
6056	cg05798501	placenta	0.482243	0.698	0.967	low
6057	cg05801627	placenta	0.802723	0.9029	0.972	low
6058	cg05809668	placenta	0.570264	0.018	0.398	high
6059	cg05828992	placenta	0.302071	0.677	0.936	low
6060	cg05829046	placenta	0.39416	0.512	0.864	low
6061	cg05842260	placenta	0.401413	0.853	0.975	low
6062	cg05855347	placenta	0.616801	0.879	0.989	low
6063	cg05876738	placenta	0.275007	0.014	0.13	high
6064	cg05920602	placenta	0.6437	0.933	0.991	low
6066	cg05950570	placenta	0.305313	0.006	0.069	high
6067	cg05952925	placenta	0.242478	0.015	0.05755	high
6068	cg05969038	placenta	0.44958	0.894	0.976	low
6069	cg06010390	placenta	0.571386	0.6953	0.981	low
6070	cg06032855	placenta	0.75323	0.883	0.987	low
6071	cg06074994	placenta	0.20365	0.003	0.028	high
6072	cg06110297	placenta	0.434723	0.031	0.328	high
6074	cg06147752	placenta	0.388493	0.6537	0.942	low
6075	cg06163738	placenta	0.469113	0.8134	0.978	low
6076	cg06198892	placenta	0.294737	0.035	0.175	high
6077	cg06201680	placenta	0.689037	0.007	0.561	high
6079	cg06286135	placenta	0.575217	0.887	0.989	low
6080	cg06288696	placenta	0.67208	0.021	0.4743	high
6082	cg06299997	placenta	0.648911	0.06	0.44	high
6083	cg06314184	placenta	0.599673	0.932	0.985	low
6084	cg06315569	placenta	0.504828	0.699	0.921	low
6086	cg06368429	placenta	0.330967	0.5962	0.8268	low
6088	cg06400119	placenta	0.378684	0.539	0.949	low
6090	cg06457811	placenta	0.47866	0.026	0.121	high
6091	cg06459492	placenta	0.411933	0.5547	0.8653	low
6093	cg06485995	placenta	0.563297	0.6935	0.861	low
6095	cg06518327	placenta	0.534873	0.755	0.991	low
6096	cg06557057	placenta	0.195283	0.001	0.031	high
6099	cg06612016	placenta	0.36635	0.623	0.913	low
6102	cg06648495	placenta	0.59618	0.726	0.931	low
6103	cg06649856	placenta	0.386435	0.602	0.906	low
6104	cg06686174	placenta	0.58386	0.685	0.858	low
6105	cg06721096	placenta	0.321817	0.514	0.666	low
6107	cg06736785	placenta	0.518217	0.046	0.39	high
6110	cg06793484	placenta	0.719544	0.923	0.987	low
6111	cg06812060	placenta	0.227923	0.5375	0.895	low
6112	cg06823965	placenta	0.59766	0.9326	0.995	low
6113	cg06830441	placenta	0.500547	0.917	0.993	low
6114	cg06847146	placenta	0.21376	0.006	0.031	high
6116	cg06897306	placenta	0.63958	0.819	0.963	low
6117	cg06911630	placenta	0.533577	0.773	0.977	low
6118	cg06937717	placenta	0.51842	0.031	0.356	high
6120	cg06955214	placenta	0.542673	0.733	0.916	low
6121	cg06981541	placenta	0.338537	0.676	0.946	low
6124	cg07044303	placenta	0.3098	0.78515	0.959	low
6125	cg07057177	placenta	0.433067	0.038	0.156	high
6126	cg07115848	placenta	0.377233	0.565	0.93	low
6127	cg07154921	placenta	0.47941	0.6829	0.975	low
6128	cg07161146	placenta	0.284376	0.748	0.933	low
6130	cg07166333	placenta	0.342097	0.835	0.975	low
6132	cg07194832	placenta	0.44392	0.963	0.997	low
6133	cg07227743	placenta	0.460249	0.68055	0.919	low
6135	cg07242196	placenta	0.628441	0.882	0.978	low
6137	cg07269364	placenta	0.550107	0.68435	0.887	low
6138	cg07277447	placenta	0.402167	0.012	0.043	high
6139	cg07311521	placenta	0.176407	0.004	0.0687	high
6144	cg07506599	placenta	0.508599	0.823	0.998	low
6145	cg07525471	placenta	0.26337	0.442	0.908	low
6146	cg07547336	placenta	0.508	0.8318	0.966	low
6147	cg07582133	placenta	0.197154	0.003	0.033	high
6148	cg07593405	placenta	0.543473	0.86325	0.98	low
6149	cg07628855	placenta	0.337279	0.545	0.966	low
6150	cg07698638	placenta	0.618342	0.965	0.997	low
6153	cg07722774	placenta	0.418807	0.871	0.989	low
6154	cg07722840	placenta	0.371034	0.857	0.978	low
6155	cg07788369	placenta	0.673736	0.086	0.519	high
6156	cg07826431	placenta	0.557447	0.759	0.9326	low
6157	cg07871590	placenta	0.644807	0.027	0.4653	high
6158	cg07905119	placenta	0.464034	0.696	0.963	low
6159	cg07908679	placenta	0.30371	0.6476	0.947	low
6160	cg07969984	placenta	0.337887	0.021	0.198	high
6161	cg08011146	placenta	0.787345	0.897	0.975	low
6162	cg08017928	placenta	0.663347	0.042	0.268	high
6163	cg08024169	placenta	0.42824	0.622	0.959	low
6165	cg08039116	placenta	0.446563	0.024	0.317	high
6166	cg08065795	placenta	0.432287	0.861	0.99	low
6169	cg08113691	placenta	0.49694	0.696	0.936	low
6170	cg08119647	placenta	0.364657	0.5314	0.977	low
6171	cg08146698	placenta	0.650505	0.919	0.985	low
6172	cg08172445	placenta	0.281563	0.001	0.054	high
6173	cg08246366	placenta	0.607594	0.836	0.957	low
6176	cg08322978	placenta	0.721749	0.8257	0.947	low
6177	cg08326674	placenta	0.518303	0.687	0.889	low
6179	cg08373769	placenta	0.622633	0.884	0.984	low
6183	cg08426157	placenta	0.238455	0.4658	0.925	low
6184	cg08430489	placenta	0.350997	0.02	0.069	high
6186	cg08527172	placenta	0.313123	0.418	0.694	low
6187	cg08551725	placenta	0.515065	0.082	0.318	high
6188	cg08558397	placenta	0.571777	0.021	0.117	high
6189	cg08572454	placenta	0.54774	0.811	0.96	low
6193	cg08607907	placenta	0.314462	0.005	0.075	high
6195	cg08628777	placenta	0.640004	0.7485	0.9065	low
6196	cg08650910	placenta	0.39649	0.04	0.137	high
6197	cg08657851	placenta	0.481077	0.815	0.96	low
6199	cg08725167	placenta	0.499304	0.877	0.977	low
6200	cg08725319	placenta	0.353292	0.792	0.98	low
6201	cg08732352	placenta	0.82634	0.041	0.538	high
6202	cg08766170	placenta	0.657217	0.75725	0.942	low
6206	cg08897010	placenta	0.654973	0.78	0.94	low
6207	cg08916879	placenta	0.550477	0.695	0.94	low
6208	cg08934785	placenta	0.715013	0.071	0.4904	high
6209	cg09085201	placenta	0.2683	0.43805	0.882	low
6210	cg09124223	placenta	0.495183	0.005	0.292	high
6211	cg09126559	placenta	0.264697	0.4055	0.934	low
6212	cg09146903	placenta	0.37273	0.0838	0.238	high
6214	cg09199562	placenta	0.518003	0.727	0.968	low
6215	cg09214456	placenta	0.453412	0.946	0.995	low
6216	cg09226786	placenta	0.414834	0.055	0.2507	high
6217	cg09244174	placenta	0.518653	0.78035	0.957	low
6218	cg09313831	placenta	0.334487	0.496	0.87725	low
6219	cg09338302	placenta	0.441167	0.639	0.979	low
6221	cg09341015	placenta	0.565233	0.7155	0.981	low
6222	cg09351230	placenta	0.623807	0.868	0.949	low
6223	cg09360824	placenta	0.554047	0.696	0.961	low
6226	cg09403392	placenta	0.546099	0.95	0.994	low
6231	cg09544630	placenta	0.620749	0.896	0.983	low
6232	cg09545293	placenta	0.216738	0.031	0.0919	high
6234	cg09575322	placenta	0.542802	0.912	0.975	low
6236	cg09612786	placenta	0.535653	0.045	0.345	high
6237	cg09614629	placenta	0.737933	0.923	0.989	low
6238	cg09619488	placenta	0.705183	0.92615	0.995	low
6240	cg09641576	placenta	0.613743	0.82455	0.949	low
6241	cg09713269	placenta	0.620916	0.7847	0.943	low
6242	cg09725546	placenta	0.421647	0.101	0.28095	high
6243	cg09759737	placenta	0.737403	0.865	0.964	low
6245	cg09792732	placenta	0.433867	0.66635	0.906	low
6247	cg09829164	placenta	0.398093	0.5307	0.962	low
6249	cg09871679	placenta	0.282452	0.833	0.97	low
6250	cg09874271	placenta	0.343527	0.0327	0.112	high
6251	cg09914182	placenta	0.782796	0.977	0.999	low
6252	cg09920531	placenta	0.665212	0.89635	0.99865	low
6254	cg09936824	placenta	0.506733	0.026	0.297	high
6256	cg09998133	placenta	0.197263	0.005	0.046	high
6257	cg10012512	placenta	0.607117	0.7877	0.971	low
6260	cg10032110	placenta	0.434164	0.88905	0.996	low
6261	cg10065792	placenta	0.578919	0.849	0.99	low
6263	cg10113101	placenta	0.650898	0.085	0.357	high
6265	cg10147075	placenta	0.65114	0.037	0.277	high
6266	cg10149455	placenta	0.461713	0.705	0.945	low
6267	cg10206873	placenta	0.443347	0.79995	0.97505	low
6268	cg10256242	placenta	0.27697	0.719	0.948	low
6269	cg10290200	placenta	0.557147	0.712	0.985	low
6270	cg10320410	placenta	0.578646	0.04615	0.475	high
6271	cg10333402	placenta	0.464503	0.029	0.308	high
6272	cg10349065	placenta	0.352866	0.032	0.117	high
6274	cg10468535	placenta	0.246383	0.47005	0.982	low
6276	cg10509850	placenta	0.75416	0.881	0.982	low
6277	cg10523411	placenta	0.705404	0.879	0.973	low
6278	cg10542336	placenta	0.564683	0.92	0.983	low
6279	cg10552603	placenta	0.726494	0.888	0.987	low
6281	cg10580293	placenta	0.625832	0.042	0.3952	high
6282	cg10589443	placenta	0.618387	0.014	0.453	high
6284	cg10592734	placenta	0.311531	0.4908	0.911	low
6288	cg10636020	placenta	0.526638	0.669	0.92	low
6289	cg10657965	placenta	0.3221	0.499	0.963	low
6291	cg10688297	placenta	0.419771	0.561	0.992	low
6292	cg10719363	placenta	0.395877	0.715	0.948	low
6293	cg10731606	placenta	0.366594	0.096	0.229	high
6294	cg10744714	placenta	0.668543	0.94	0.99	low
6295	cg10763059	placenta	0.312522	0.004	0.048	high
6298	cg10812016	placenta	0.456223	0.714	0.975	low
6299	cg10840054	placenta	0.5739	0.678	0.815	low
6300	cg10860802	placenta	0.349125	0.811	0.968	low
6305	cg10972392	placenta	0.375126	0.492	0.851	low
6308	cg11018271	placenta	0.328613	0.7706	0.969	low
6310	cg11055858	placenta	0.63444	0.812	0.974	low
6311	cg11112419	placenta	0.20027	0.01	0.039	high
6314	cg11252776	placenta	0.223227	0.009	0.039	high
6315	cg11262093	placenta	0.4183	0.767	0.956	low
6316	cg11267480	placenta	0.583088	0.85	0.993	low
6317	cg11293572	placenta	0.679125	0.83355	0.987	low
6318	cg11316146	placenta	0.280179	0.023	0.088	high
6320	cg11356247	placenta	0.54358	0.816	0.991	low
6321	cg11387705	placenta	0.442083	0.032	0.072	high
6322	cg11403823	placenta	0.304848	0.46105	0.946	low
6326	cg11534677	placenta	0.152023	0.005	0.028	high
6327	cg11553596	placenta	0.594963	0.873	0.967	low
6328	cg11563434	placenta	0.511899	0.695	0.939	low
6329	cg11569869	placenta	0.307116	0.824	0.986	low
6330	cg11589429	placenta	0.446557	0.907	0.99	low
6331	cg11623476	placenta	0.440638	0.5449	0.977	low
6332	cg11644402	placenta	0.832079	0.94	0.996	low
6337	cg11848928	placenta	0.571617	0.70275	0.946	low
6339	cg11855325	placenta	0.570533	0.023	0.188	high
6341	cg11896151	placenta	0.341459	0.466	0.99	low
6343	cg11978700	placenta	0.701352	0.833	0.954	low
6345	cg11983939	placenta	0.300318	0.5822	0.949	low
6346	cg11985321	placenta	0.581141	0.8084	0.997	low
6347	cg11994841	placenta	0.390513	0.753	0.954	low
6348	cg11995374	placenta	0.40992	0.709	0.936	low
6349	cg11999800	placenta	0.499607	0.673	0.869	low
6350	cg12057156	placenta	0.520011	0.864	0.976	low
6351	cg12074915	placenta	0.201225	0.341	0.93545	low
6352	cg12134682	placenta	0.313465	0.704	0.977	low
6353	cg12138780	placenta	0.49127	0.7816	0.9614	low
6354	cg12271047	placenta	0.446117	0.588	0.90225	low
6355	cg12297440	placenta	0.362427	0.625	0.949	low
6356	cg12297774	placenta	0.449877	0.61775	0.948	low
6357	cg12337622	placenta	0.74119	0.887	0.993	low
6358	cg12342520	placenta	0.77237	0.946	0.994	low
6360	cg12419663	placenta	0.751935	0.919	0.99	low
6361	cg12419766	placenta	0.620869	0.873	0.984	low
6362	cg12510028	placenta	0.282671	0.013	0.116	high
6363	cg12510512	placenta	0.37625	0.5639	0.937	low
6364	cg12513975	placenta	0.42325	0.7998	0.952	low
6365	cg12514654	placenta	0.40949	0.623	0.822	low
6366	cg12584111	placenta	0.311107	0.811	0.969	low
6367	cg12598919	placenta	0.546764	0.86775	0.991	low
6369	cg12620035	placenta	0.283449	0.527	0.971	low
6370	cg12620706	placenta	0.415657	0.576	0.937	low
6371	cg12644845	placenta	0.268835	0.4361	0.941	low
6372	cg12647837	placenta	0.295567	0.8098	0.965	low
6373	cg12652174	placenta	0.309929	0.026	0.129	high
6374	cg12724498	placenta	0.61458	0.887	0.982	low
6375	cg12726277	placenta	0.616027	0.838	0.96	low
6376	cg12773464	placenta	0.539295	0.876	0.959	low
6377	cg12775656	placenta	0.59773	0.021	0.352	high
6382	cg12914511	placenta	0.716256	0.84	0.981	low
6383	cg12917153	placenta	0.21711	0.41085	0.932	low
6384	cg12918460	placenta	0.546477	0.761	0.97	low
6385	cg12929755	placenta	0.29556	0.026	0.151	high
6386	cg12969170	placenta	0.25508	0.026	0.084	high
6387	cg12997867	placenta	0.546144	0.953	0.996	low
6389	cg13035219	placenta	0.21849	0.5445	0.929	low
6390	cg13049357	placenta	0.575027	0.8114	0.969	low
6392	cg13106306	placenta	0.46704	0.915	0.995	low
6393	cg13137809	placenta	0.326768	0.572	0.959	low
6394	cg13266630	placenta	0.401997	0.049	0.242	high
6399	cg13338302	placenta	0.23051	0.005	0.027	high
6400	cg13342360	placenta	0.678513	0.901	0.986	low
6402	cg13403271	placenta	0.491561	0.895	0.992	low
6404	cg13496244	placenta	0.355819	0.6929	0.9201	low
6406	cg13534903	placenta	0.56311	0.687	0.853	low
6407	cg13538648	placenta	0.375859	0.762	0.944	low
6408	cg13585675	placenta	0.196732	0.604	0.893	low
6409	cg13595813	placenta	0.216147	0.005	0.028	high
6411	cg13684240	placenta	0.302579	0.782	0.962	low
6412	cg13754948	placenta	0.32927	0.54855	0.90045	low
6415	cg13831540	placenta	0.253537	0.518	0.965	low
6417	cg13874780	placenta	0.793379	0.11335	0.626	high
6419	cg13895235	placenta	0.813776	0.04	0.17	high
6421	cg13915179	placenta	0.546502	0.776	0.931	low
6423	cg13972986	placenta	0.69575	0.827	0.998	low
6424	cg13985767	placenta	0.352478	0.95	0.998	low
6425	cg14001157	placenta	0.273053	0.014	0.139	high
6426	cg14001567	placenta	0.188788	0.01	0.077	high
6429	cg14044640	placenta	0.550887	0.012	0.362	high
6431	cg14097304	placenta	0.73031	0.068	0.46495	high
6432	cg14140881	placenta	0.3625	0.009	0.094	high
6433	cg14162629	placenta	0.349123	0.5778	0.942	low
6434	cg14202087	placenta	0.573639	0.804	0.985	low
6437	cg14234656	placenta	0.312539	0.62	0.914	low
6438	cg14247444	placenta	0.698817	0.919	0.97915	low
6439	cg14288953	placenta	0.533483	0.887	0.977	low
6440	cg14343017	placenta	0.344497	0.524	0.96	low
6441	cg14353258	placenta	0.248466	0.487	0.90125	low
6442	cg14356608	placenta	0.421937	0.069	0.279	high
6443	cg14362920	placenta	0.541599	0.90275	0.983	low
6444	cg14388858	placenta	0.37589	0.018	0.2034	high
6446	cg14407179	placenta	0.44304	0.618	0.959	low
6447	cg14521995	placenta	0.49612	0.703	0.957	low
6448	cg14562712	placenta	0.328291	0.037	0.174	high
6449	cg14567287	placenta	0.27133	0.046	0.162	high
6450	cg14584961	placenta	0.60676	0.874	0.994	low
6451	cg14592474	placenta	0.420981	0.024	0.1931	high
6452	cg14601210	placenta	0.294096	0.56	0.904	low
6453	cg14631503	placenta	0.307182	0.537	0.835	low
6454	cg14641333	placenta	0.339357	0.6	0.8972	low
6455	cg14678430	placenta	0.570517	0.779	0.976	low
6458	cg14784944	placenta	0.38348	0.591	0.955	low
6459	cg14795528	placenta	0.23351	0.9131	0.994	low
6460	cg14799696	placenta	0.585763	0.828	0.95	low
6461	cg14872657	placenta	0.3736	0.021	0.11325	high
6462	cg14940048	placenta	0.43856	0.7939	0.973	low
6463	cg14978172	placenta	0.51912	0.6478	0.976	low
6465	cg14999001	placenta	0.382803	0.009	0.184	high
6467	cg15050051	placenta	0.336327	0.45695	0.912	low
6471	cg15304692	placenta	0.22617	0.002	0.022	high
6472	cg15311814	placenta	0.699901	0.075	0.379	high
6473	cg15318176	placenta	0.360338	0.652	0.926	low
6474	cg15363455	placenta	0.385653	0.59	0.929	low
6476	cg15548295	placenta	0.506913	0.7062	0.996	low
6477	cg15549927	placenta	0.505863	0.061	0.39	high
6478	cg15550930	placenta	0.544646	0.87	0.964	low
6480	cg15577272	placenta	0.296836	0.568	0.929	low
6482	cg15614309	placenta	0.56726	0.877	0.988	low
6483	cg15649852	placenta	0.558199	0.031	0.31	high
6485	cg15684231	placenta	0.311338	0.646	0.895	low
6486	cg15703970	placenta	0.313855	0.565	0.922	low
6487	cg15733309	placenta	0.4083	0.6236	0.955	low
6488	cg15734094	placenta	0.41073	0.572	0.885	low
6491	cg15775406	placenta	0.25686	0.55165	0.988	low
6492	cg15819410	placenta	0.709757	0.908	0.982	low
6493	cg15822010	placenta	0.719418	0.937	0.99	low
6494	cg15847527	placenta	0.137977	0.246	0.905	low
6496	cg15889703	placenta	0.760893	0.906	0.982	low
6499	cg15929698	placenta	0.480463	0.118	0.377	high
6500	cg15972572	placenta	0.581766	0.694	0.967	low
6501	cg15988350	placenta	0.315883	0.013	0.104	high
6502	cg15991262	placenta	0.255967	0.007	0.047	high
6503	cg15996284	placenta	0.822017	0.926	0.99145	low
6506	cg16063666	placenta	0.32865	0.018	0.098	high
6507	cg16068431	placenta	0.572949	0.818	0.9735	low
6508	cg16103996	placenta	0.506096	0.733	0.929	low
6510	cg16234978	placenta	0.640334	0.035	0.497	high
6512	cg16288579	placenta	0.5622	0.865	0.987	low
6513	cg16305865	placenta	0.50762	0.013	0.066	high
6514	cg16322121	placenta	0.366957	0.8453	0.986	low
6518	cg16386242	placenta	0.4961	0.75155	0.965	low
6519	cg16476975	placenta	0.570067	0.011	0.203	high
6520	cg16489610	placenta	0.577311	0.041	0.27055	high
6521	cg16491960	placenta	0.698643	0.09	0.597	high
6522	cg16557061	placenta	0.369235	0.755	0.933	low
6523	cg16558692	placenta	0.670103	0.909	0.996	low
6525	cg16586152	placenta	0.453493	0.006	0.046	high
6527	cg16589214	placenta	0.210233	0.014	0.095	high
6528	cg16596250	placenta	0.252145	0.69135	0.93165	low
6530	cg16617910	placenta	0.407334	0.04985	0.177	high
6531	cg16645977	placenta	0.227793	0.378	0.88925	low
6532	cg16687344	placenta	0.553398	0.696	0.93	low
6534	cg16708264	placenta	0.693403	0.812	0.995	low
6536	cg16761035	placenta	0.372303	0.055	0.2594	high
6538	cg16840616	placenta	0.443554	0.915	1	low
6541	cg16861968	placenta	0.365263	0.5047	0.937	low
6542	cg16868500	placenta	0.457505	0.8462	0.971	low
6543	cg16872226	placenta	0.373057	0.044	0.183	high
6544	cg16881064	placenta	0.538143	0.031	0.15805	high
6545	cg16882450	placenta	0.271193	0.026	0.154	high
6549	cg16956426	placenta	0.373983	0.012	0.273	high
6550	cg16964348	placenta	0.51996	0.01	0.341	high
6554	cg17020497	placenta	0.587997	0.917	0.997	low
6555	cg17045801	placenta	0.37597	0.034	0.137	high
6557	cg17093995	placenta	0.182324	0.006	0.08	high
6559	cg17131435	placenta	0.252451	0.031	0.10305	high
6561	cg17226348	placenta	0.46531	0.602	0.956	low
6562	cg17230640	placenta	0.388632	0.824	0.984	low
6563	cg17262025	placenta	0.245757	0.003	0.038	high
6564	cg17278072	placenta	0.646604	0.182	0.4923	high
6565	cg17317690	placenta	0.547911	0.895	0.992	low
6568	cg17334762	placenta	0.54205	0.7151	0.993	low
6572	cg17364913	placenta	0.432243	0.88	0.986	low
6573	cg17385549	placenta	0.589077	0.709	0.97	low
6574	cg17386710	placenta	0.382351	0.87	0.984	low
6575	cg17427491	placenta	0.316107	0.5508	0.9502	low
6578	cg17512207	placenta	0.63574	0.925	0.996	low
6581	cg17613810	placenta	0.709097	0.93	0.989	low
6583	cg17661112	placenta	0.79891	0.9094	0.991	low
6585	cg17676607	placenta	0.211118	0.012	0.074	high
6586	cg17701146	placenta	0.272927	0.5687	0.936	low
6587	cg17701373	placenta	0.426753	0.023	0.248	high
6590	cg17739302	placenta	0.473557	0.579	0.959	low
6592	cg17775016	placenta	0.52411	0.696	0.894	low
6593	cg17812313	placenta	0.542157	0.773	0.99225	low
6595	cg17917920	placenta	0.575797	0.719	0.923	low
6597	cg17930878	placenta	0.30246	0.036	0.121	high
6598	cg17980184	placenta	0.478955	0.6577	0.957	low
6599	cg17994139	placenta	0.457733	0.005	0.30475	high
6600	cg18019825	placenta	0.387077	0.53	0.967	low
6601	cg18032812	placenta	0.275815	0.43	0.828	low
6602	cg18044572	placenta	0.730533	0.028	0.502	high
6604	cg18078387	placenta	0.41401	0.045	0.122	high
6605	cg18092351	placenta	0.452182	0.70995	0.98605	low
6606	cg18099070	placenta	0.27349	0.751	0.9748	low
6607	cg18108329	placenta	0.30345	0.442	0.8771	low
6608	cg18108753	placenta	0.29055	0.473	0.895	low
6609	cg18122501	placenta	0.625153	0.951	0.998	low
6610	cg18127823	placenta	0.424465	0.553	0.959	low
6611	cg18185116	placenta	0.66856	0.795	0.992	low
6614	cg18202127	placenta	0.262314	0.439	0.861	low
6617	cg18334211	placenta	0.386607	0.005	0.06245	high
6618	cg18358894	placenta	0.520433	0.04	0.26825	high
6620	cg18365383	placenta	0.372474	0.5863	0.988	low
6623	cg18532208	placenta	0.575333	0.822	0.976	low
6624	cg18549575	placenta	0.602217	0.82105	0.972	low
6625	cg18583378	placenta	0.486787	0.042	0.266	high
6626	cg18601167	placenta	0.788776	0.036	0.136	high
6627	cg18623351	placenta	0.4922	0.602	0.775	low
6628	cg18651659	placenta	0.363176	0.911	0.986	low
6629	cg18705067	placenta	0.632769	0.8622	0.989	low
6632	cg18790057	placenta	0.411253	0.719	0.906	low
6634	cg18811597	placenta	0.231667	0.021	0.109	high
6635	cg18843944	placenta	0.724007	0.883	0.99	low
6636	cg18871179	placenta	0.436321	0.6386	0.895	low
6639	cg18884388	placenta	0.41602	0.7657	0.967	low
6640	cg18892624	placenta	0.353983	0.536	0.92625	low
6641	cg18934441	placenta	0.636727	0.853	0.972	low
6642	cg18939664	placenta	0.638657	0.837	1	low
6643	cg18940047	placenta	0.572073	0.012	0.3851	high
6646	cg18999390	placenta	0.44509	0.745	0.962	low
6648	cg19028079	placenta	0.529677	0.751	0.962	low
6650	cg19036016	placenta	0.701837	0.861	0.9811	low
6651	cg19099311	placenta	0.45451	0.735	0.967	low
6655	cg19118904	placenta	0.126826	0.639	0.972	low
6657	cg19161124	placenta	0.597833	0.082	0.493	high
6658	cg19183743	placenta	0.657233	0.067	0.54	high
6659	cg19210140	placenta	0.547675	0.935	0.991	low
6660	cg19213194	placenta	0.573997	0.894	0.981	low
6661	cg19234709	placenta	0.407797	0.759	0.933	low
6662	cg19237063	placenta	0.667007	0.773	0.977	low
6664	cg19239040	placenta	0.73337	0.078	0.49675	high
6665	cg19242568	placenta	0.385157	0.684	0.9522	low
6671	cg19266396	placenta	0.44871	0.893	0.98	low
6673	cg19336959	placenta	0.316283	0.008	0.06675	high
6675	cg19363755	placenta	0.45793	0.815	0.982	low
6676	cg19368325	placenta	0.761937	0.919	0.996	low
6678	cg19436016	placenta	0.823321	0.973	0.997	low
6679	cg19437757	placenta	0.48855	0.687	0.94	low
6681	cg19451167	placenta	0.637843	0.019	0.4917	high
6682	cg19461582	placenta	0.351195	0.042	0.148	high
6686	cg19524362	placenta	0.314	0.035	0.172	high
6687	cg19550490	placenta	0.701541	0.813	0.954	low
6691	cg19642189	placenta	0.211163	0.006	0.04205	high
6694	cg19734015	placenta	0.42968	0.008	0.084	high
6698	cg19837298	placenta	0.55892	0.703	0.956	low
6700	cg19877419	placenta	0.132683	0.003	0.032	high
6701	cg19882119	placenta	0.739197	0.954	0.994	low
6702	cg19927214	placenta	0.571534	0.69795	0.962	low
6704	cg19967800	placenta	0.221429	0.014	0.071	high
6708	cg20061010	placenta	0.444174	0.045	0.329	high
6710	cg20152326	placenta	0.28165	0.93	0.994	low
6715	cg20307391	placenta	0.397316	0.626	0.912	low
6716	cg20328736	placenta	0.378173	0.044	0.188	high
6717	cg20329153	placenta	0.371934	0.049	0.159	high
6718	cg20329848	placenta	0.262054	0.655	0.941	low
6719	cg20338397	placenta	0.587363	0.953	0.997	low
6721	cg20370909	placenta	0.457967	0.59895	0.97	low
6723	cg20381963	placenta	0.68773	0.032	0.152	high
6725	cg20426108	placenta	0.500053	0.661	0.948	low
6727	cg20457683	placenta	0.702323	0.926	0.979	low
6728	cg20458740	placenta	0.666745	0.8941	0.975	low
6729	cg20528183	placenta	0.277657	0.01	0.0626	high
6730	cg20552263	placenta	0.470405	0.63125	0.948	low
6731	cg20567847	placenta	0.305853	0.017	0.111	high
6732	cg20580578	placenta	0.38477	0.656	0.975	low
6733	cg20588703	placenta	0.74016	0.8786	0.988	low
6736	cg20673829	placenta	0.32931	0.015	0.221	high
6737	cg20696049	placenta	0.641043	0.848	0.984	low
6739	cg20717077	placenta	0.355403	0.50335	0.876	low
6740	cg20728105	placenta	0.526947	0.021	0.281	high
6742	cg20824189	placenta	0.519412	0.085	0.321	high
6743	cg20865618	placenta	0.377552	0.6682	0.993	low
6744	cg20884887	placenta	0.732034	0.023	0.6178	high
6746	cg20897830	placenta	0.690566	0.04	0.505	high
6747	cg20899329	placenta	0.519893	0.876	0.986	low
6749	cg20937101	placenta	0.745458	0.889	0.997	low
6750	cg20949107	placenta	0.681058	0.7934	0.96	low
6752	cg20985897	placenta	0.501688	0.76915	0.958	low
6755	cg21033514	placenta	0.423717	0.002	0.019	high
6757	cg21088896	placenta	0.279769	0.02	0.097	high
6758	cg21097504	placenta	0.444275	0.694	0.919	low
6759	cg21099419	placenta	0.42463	0.936	0.992	low
6761	cg21126306	placenta	0.60238	0.75945	0.933	low
6763	cg21148237	placenta	0.487727	0.798	0.964	low
6764	cg21151950	placenta	0.604929	0.888	0.986	low
6766	cg21201971	placenta	0.736059	0.875	0.965	low
6767	cg21206234	placenta	0.422333	0.716	0.927	low
6768	cg21217070	placenta	0.696833	0.822	0.94	low
6770	cg21232767	placenta	0.74698	0.9162	0.997	low
6772	cg21248060	placenta	0.37542	0.681	0.971	low
6774	cg21304619	placenta	0.30455	0.818	0.978	low
6776	cg21404045	placenta	0.356181	0.019	0.187	high
6777	cg21447147	placenta	0.66914	0.849	0.981	low
6780	cg21475065	placenta	0.515791	0.67	0.932	low
6781	cg21496408	placenta	0.579187	0.032	0.141	high
6782	cg21526343	placenta	0.21707	0.013	0.052	high
6783	cg21621906	placenta	0.31819	0.003	0.032	high
6784	cg21629166	placenta	0.60771	0.921	0.982	low
6786	cg21656751	placenta	0.484277	0.107	0.26115	high
6787	cg21711075	placenta	0.573977	0.766	0.954	low
6788	cg21712732	placenta	0.483983	0.783	0.964	low
6789	cg21720373	placenta	0.145753	0.359	0.725	low
6792	cg21787965	placenta	0.663839	0.042	0.2985	high
6793	cg21815508	placenta	0.41126	0.746	0.957	low
6794	cg21835298	placenta	0.476747	0.593	0.797	low
6796	cg21996149	placenta	0.65321	0.92	0.997	low
6797	cg22029189	placenta	0.291826	0.023	0.126	high
6798	cg22052566	placenta	0.817557	0.023	0.629	high
6801	cg22158650	placenta	0.732639	0.075	0.607	high
6802	cg22165106	placenta	0.31167	0.45075	0.936	low
6804	cg22216017	placenta	0.304167	0.042	0.15	high
6807	cg22330924	placenta	0.246279	0.54355	0.941	low
6808	cg22335876	placenta	0.45896	0.027	0.32925	high
6809	cg22396147	placenta	0.421329	0.08315	0.213	high
6811	cg22416051	placenta	0.725932	0.921	0.974	low
6812	cg22417032	placenta	0.721323	0.954	0.997	low
6813	cg22426938	placenta	0.412133	0.5846	0.874	low
6814	cg22444338	placenta	0.407757	0.676	0.977	low
6816	cg22466850	placenta	0.433955	0.702	0.949	low
6817	cg22469274	placenta	0.40784	0.015	0.262	high
6818	cg22491459	placenta	0.537187	0.938	0.991	low
6819	cg22508391	placenta	0.271983	0.052	0.171	high
6820	cg22510794	placenta	0.19688	0.016	0.046	high
6821	cg22535084	placenta	0.562977	0.68	0.93975	low
6822	cg22616881	placenta	0.5455	0.015	0.3576	high
6823	cg22623223	placenta	0.293927	0.031	0.156	high
6824	cg22661775	placenta	0.499183	0.603	0.847	low
6825	cg22663872	placenta	0.548328	0.011	0.25485	high
6827	cg22679813	placenta	0.34297	0.459	0.968	low
6830	cg22755679	placenta	0.312219	0.458	0.94	low
6831	cg22770560	placenta	0.37356	0.903	0.996	low
6834	cg22885136	placenta	0.822203	0.931	0.995	low
6835	cg22886649	placenta	0.529393	0.8	0.967	low
6838	cg22940273	placenta	0.85715	0.982	1	low
6840	cg22950223	placenta	0.17594	0.383	0.865	low
6843	cg22983641	placenta	0.52342	0.854	0.981	low
6845	cg23030159	placenta	0.34241	0.546	0.927	low
6848	cg23268879	placenta	0.635997	0.745	0.946	low
6849	cg23269320	placenta	0.470168	0.786	0.972	low
6850	cg23275972	placenta	0.41206	0.643	0.94425	low
6852	cg23348014	placenta	0.6695	0.052	0.378	high
6854	cg23430295	placenta	0.44458	0.70305	0.987	low
6857	cg23461615	placenta	0.475933	0.065	0.2943	high
6858	cg23536473	placenta	0.575537	0.042	0.409	high
6859	cg23590389	placenta	0.223938	0.75775	0.988	low
6860	cg23616761	placenta	0.410103	0.023	0.248	high
6862	cg23634711	placenta	0.226503	0.037	0.1	high
6863	cg23636833	placenta	0.340405	0.584	0.924	low
6864	cg23647610	placenta	0.485933	0.633	0.8572	low
6866	cg23667707	placenta	0.594061	0.946	0.997	low
6868	cg23687058	placenta	0.2269	0.04	0.1254	high
6869	cg23690528	placenta	0.47524	0.018	0.307	high
6871	cg23733562	placenta	0.40463	0.037	0.224	high
6874	cg23843484	placenta	0.508468	0.848	0.995	low
6876	cg23932674	placenta	0.296661	0.77	0.95	low
6877	cg23942526	placenta	0.28245	0.42775	0.967	low
6878	cg23946286	placenta	0.206943	0.392	0.876	low
6881	cg23990814	placenta	0.394318	0.671	0.875	low
6882	cg23998645	placenta	0.243312	0.025	0.142	high
6883	cg24002887	placenta	0.717702	0.032	0.32335	high
6886	cg24063658	placenta	0.809923	0.956	0.995	low
6889	cg24120210	placenta	0.854785	0.971	1	low
6890	cg24135583	placenta	0.440168	0.78	0.98	low
6891	cg24146685	placenta	0.660328	0.026	0.113	high
6892	cg24154853	placenta	0.504825	0.65765	0.948	low
6893	cg24242823	placenta	0.371597	0.016	0.203	high
6894	cg24251111	placenta	0.275067	0.906	0.996	low
6895	cg24286812	placenta	0.40583	0.71495	0.952	low
6896	cg24320234	placenta	0.381803	0.56	0.969	low
6897	cg24340453	placenta	0.406853	0.83245	0.986	low
6898	cg24341254	placenta	0.695163	0.893	0.981	low
6899	cg24454243	placenta	0.39529	0.024	0.166	high
6900	cg24481303	placenta	0.357197	0.613	0.943	low
6901	cg24491766	placenta	0.196653	0.002	0.031	high
6902	cg24496841	placenta	0.700253	0.05	0.5831	high
6903	cg24524099	placenta	0.48494	0.623	0.941	low
6905	cg24543544	placenta	0.283407	0.519	0.942	low
6906	cg24576940	placenta	0.660272	0.912	0.997	low
6907	cg24589292	placenta	0.137679	0.352	0.756	low
6908	cg24599249	placenta	0.240977	0.004	0.076	high
6909	cg24604127	placenta	0.664482	0.83745	0.989	low
6910	cg24610790	placenta	0.698653	0.86	0.95	low
6911	cg24633291	placenta	0.421183	0.63	0.94	low
6912	cg24661173	placenta	0.38743	0.592	0.893	low
6915	cg24799764	placenta	0.600846	0.715	0.973	low
6916	cg24836822	placenta	0.50164	0.914	0.99	low
6917	cg24837397	placenta	0.526957	0.698	0.808	low
6920	cg24885417	placenta	0.409363	0.004	0.293	high
6922	cg24946689	placenta	0.6301	0.82	0.939	low
6923	cg25127064	placenta	0.279414	0.403	0.8841	low
6924	cg25148572	placenta	0.358543	0.543	0.933	low
6927	cg25188165	placenta	0.659566	0.77695	0.976	low
6928	cg25189564	placenta	0.43495	0.026	0.33075	high
6930	cg25258258	placenta	0.815013	0.955	0.992	low
6931	cg25305174	placenta	0.498507	0.826	0.994	low
6935	cg25326966	placenta	0.691057	0.804	0.951	low
6936	cg25391814	placenta	0.662247	0.878	0.991	low
6937	cg25397054	placenta	0.21448	0.3693	0.946	low
6938	cg25401210	placenta	0.268076	0.56	0.983	low
6939	cg25423225	placenta	0.569454	0.888	0.983	low
6941	cg25485192	placenta	0.420484	0.003	0.07	high
6943	cg25519281	placenta	0.75018	0.957	0.997	low
6944	cg25528260	placenta	0.460104	0.66735	0.915	low
6945	cg25546888	placenta	0.479119	0.734	0.951	low
6946	cg25566285	placenta	0.60601	0.709	0.968	low
6950	cg25644252	placenta	0.834803	0.947	0.985	low
6951	cg25655978	placenta	0.453185	0.689	0.936	low
6953	cg25735887	placenta	0.552063	0.004	0.054	high
6955	cg25777818	placenta	0.694892	0.918	0.993	low
6956	cg25797887	placenta	0.613387	0.022	0.2854	high
6957	cg25816317	placenta	0.68815	0.8145	0.957	low
6958	cg25820728	placenta	0.23928	0.36	0.958	low
6959	cg25884711	placenta	0.47817	0.005	0.3075	high
6960	cg25891212	placenta	0.441703	0.552	0.686	low
6961	cg25929664	placenta	0.218359	0.3712	0.959	low
6963	cg25980689	placenta	0.600946	0.7063	0.999	low
6966	cg26037026	placenta	0.36193	0.52385	0.93515	low
6967	cg26070081	placenta	0.586637	0.784	0.939	low
6970	cg26102295	placenta	0.469881	0.711	0.954	low
6971	cg26104384	placenta	0.370847	0.522	0.916	low
6972	cg26138500	placenta	0.637082	0.856	0.989	low
6973	cg26146855	placenta	0.501321	0.6195	0.972	low
6974	cg26164907	placenta	0.35717	0.571	0.947	low
6977	cg26173847	placenta	0.612122	0.026	0.501	high
6979	cg26209816	placenta	0.749592	0.928	0.978	low
6980	cg26211126	placenta	0.528	0.815	0.974	low
6982	cg26228329	placenta	0.681513	0.793	0.984	low
6983	cg26243635	placenta	0.757163	0.957	1	low
6985	cg26295559	placenta	0.3602	0.76	0.956	low
6987	cg26337914	placenta	0.514354	0.6593	0.978	low
6991	cg26464535	placenta	0.433719	0.007	0.12	high
6992	cg26465547	placenta	0.360736	0.889	0.987	low
6993	cg26470115	placenta	0.453263	0.796	0.965	low
6996	cg26521404	placenta	0.466937	0.011	0.29	high
6998	cg26544028	placenta	0.516494	0.639	0.90815	low
6999	cg26547741	placenta	0.711943	0.964	0.992	low
7000	cg26593067	placenta	0.416585	0.702	0.941	low
7001	cg26596975	placenta	0.399853	0.562	0.951	low
7002	cg26616283	placenta	0.350443	0.02	0.065	high
7003	cg26623444	placenta	0.36845	0.022	0.268	high
7004	cg26639747	placenta	0.27991	0.726	0.974	low
7005	cg26640683	placenta	0.471677	0.8426	0.97	low
7006	cg26641455	placenta	0.705057	0.852	0.979	low
7008	cg26718878	placenta	0.659486	0.023	0.4528	high
7009	cg26752613	placenta	0.383483	0.621	0.927	low
7010	cg26754824	placenta	0.541629	0.85575	0.941	low
7011	cg26769720	placenta	0.358343	0.049	0.141	high
7013	cg26802289	placenta	0.31138	0.002	0.136	high
7016	cg26843486	placenta	0.326432	0.803	0.946	low
7017	cg26859186	placenta	0.60045	0.891	0.998	low
7018	cg26886268	placenta	0.492623	0.821	0.958	low
7019	cg26912242	placenta	0.378416	0.017	0.16	high
7020	cg26985366	placenta	0.239793	0.422	0.967	low
7021	cg26989898	placenta	0.338177	0.67	0.877	low
7023	cg26999360	placenta	0.490695	0.602	0.941	low
7024	cg27003309	placenta	0.331187	0.653	0.974	low
7025	cg27004850	placenta	0.615225	0.8	0.949	low
7026	cg27032056	placenta	0.668087	0.8367	0.995	low
7027	cg27053785	placenta	0.844987	0.961	0.996	low
7028	cg27061377	placenta	0.658837	0.87415	0.978	low
7030	cg27104173	placenta	0.473253	0.88	0.99	low
7032	cg27147706	placenta	0.401737	0.618	0.862	low
7033	cg27287951	placenta	0.539603	0.832	0.986	low
7034	cg27313147	placenta	0.32236	0.482	0.887	low
7035	cg27317017	placenta	0.375933	0.607	0.939	low
7036	cg27324698	placenta	0.599753	0.734	0.878	low
7037	cg27326224	placenta	0.48444	0.6349	0.942	low
7038	cg27331241	placenta	0.656397	0.004	0.2704	high
7039	cg27332978	placenta	0.858425	0.968	0.997	low
7040	cg27357675	placenta	0.674609	0.79175	0.94	low
7041	cg27393010	placenta	0.495297	0.017	0.3336	high
7042	cg27399297	placenta	0.533427	0.64	0.76	low
7043	cg27441228	placenta	0.68016	0.9636	0.998	low
7047	cg27493411	placenta	0.171477	0.33935	0.929	low
7048	cg27494858	placenta	0.718528	0.835	0.98	low
7049	cg27519455	placenta	0.563323	0.9016	0.993	low
7052	cg27562595	placenta	0.681447	0.79	0.951	low
7053	cg27573031	placenta	0.563053	0.8686	0.985	low
7054	cg27576576	placenta	0.84678	0.182	0.746	high
7056	cg27626790	placenta	0.364814	0.072	0.235	high
7057	cg27637597	placenta	0.59137	0.886	0.99075	low
7058	cg27658314	placenta	0.34374	0.6585	0.93	low
7059	cg27662204	placenta	0.687647	0.925	0.977	low
7060	cg27663279	placenta	0.576195	0.8236	0.987	low
7061	cg00033806	placenta	0.677983	0.832	0.966	low
7062	cg00054210	placenta	0.69519	0.02625	0.564	high
7063	cg00069815	placenta	0.831182	0.935	0.992	low
7064	cg00084798	placenta	0.38583	0.698	0.966	low
7065	cg00178551	placenta	0.386849	0.5413	0.8807	low
7066	cg00178785	placenta	0.42422	0.572	0.809	low
7068	cg00321480	placenta	0.459613	0.039	0.273	high
7069	cg00333512	placenta	0.409753	0.02	0.203	high
7070	cg00410323	placenta	0.605573	0.7065	0.857	low
7074	cg00584485	placenta	0.330887	0.479	0.945	low
7075	cg00602245	placenta	0.514183	0.794	0.97	low
7076	cg00635382	placenta	0.733354	0.947	0.992	low
7077	cg00668592	placenta	0.39237	0.505	0.966	low
7078	cg00829961	placenta	0.312161	0.009	0.114	high
7080	cg00845598	placenta	0.487087	0.848	0.985	low
7083	cg01052614	placenta	0.381263	0.533	0.918	low
7086	cg01226963	placenta	0.444584	0.86	0.984	low
7087	cg01241721	placenta	0.203716	0.026	0.097	high
7088	cg01315139	placenta	0.565887	0.93815	0.988	low
7089	cg01360457	placenta	0.754531	0.86315	0.979	low
7090	cg01383753	placenta	0.339803	0.01	0.034	high
7091	cg01417339	placenta	0.659552	0.7836	0.976	low
7093	cg01489756	placenta	0.522067	0.683	0.98	low
7095	cg01510388	placenta	0.73615	0.037	0.635	high
7096	cg01514356	placenta	0.191542	0.44	0.869	low
7097	cg01527946	placenta	0.793323	0.941	0.987	low
7098	cg01532168	placenta	0.46204	0.009	0.272	high
7100	cg01676962	placenta	0.416387	0.03	0.223	high
7101	cg01703246	placenta	0.476367	0.70435	0.974	low
7105	cg01923999	placenta	0.53166	0.026	0.3744	high
7106	cg01970784	placenta	0.357977	0.032	0.143	high
7107	cg01971085	placenta	0.460854	0.62	0.95295	low
7109	cg02000426	placenta	0.169171	0.438	0.8648	low
7114	cg02310165	placenta	0.485807	0.948	0.994	low
7115	cg02318454	placenta	0.585113	0.736	0.909	low
7116	cg02328735	placenta	0.257317	0.018	0.056	high
7117	cg02348876	placenta	0.54782	0.662	0.802	low
7118	cg02349416	placenta	0.448365	0.774	0.957	low
7119	cg02469095	placenta	0.65466	0.041	0.298	high
7122	cg02642126	placenta	0.581575	0.752	0.968	low
7123	cg02671915	placenta	0.56608	0.667	0.869	low
7124	cg02677286	placenta	0.486768	0.891	0.99	low
7126	cg02833196	placenta	0.593039	0.939	0.995	low
7127	cg02833919	placenta	0.637927	0.84075	0.969	low
7129	cg03006172	placenta	0.486399	0.656	0.874	low
7130	cg03006531	placenta	0.505687	0.621	0.819	low
7134	cg03078816	placenta	0.74073	0.864	0.976	low
7136	cg03134157	placenta	0.327265	0.047	0.171	high
7140	cg03301200	placenta	0.53329	0.019	0.356	high
7143	cg03342977	placenta	0.571367	0.803	0.963	low
7146	cg03511735	placenta	0.381073	0.534	0.973	low
7147	cg03534326	placenta	0.3832	0.501	0.888	low
7149	cg03572171	placenta	0.482477	0.677	0.896	low
7150	cg03591606	placenta	0.298133	0.01	0.17075	high
7153	cg03806095	placenta	0.551637	0.01	0.3166	high
7155	cg03917158	placenta	0.428207	0.723	0.9	low
7156	cg03923966	placenta	0.749562	0.904	0.982	low
7158	cg03964515	placenta	0.783909	0.943	0.991	low
7160	cg04002944	placenta	0.417803	0.60265	0.953	low
7161	cg04014062	placenta	0.405513	0.014	0.121	high
7162	cg04038500	placenta	0.569418	0.719	0.968	low
7163	cg04046931	placenta	0.48864	0.873	0.988	low
7164	cg04104966	placenta	0.525	0.639	0.955	low
7165	cg04139007	placenta	0.282502	0.494	0.883	low
7166	cg04167811	placenta	0.277307	0.547	0.883	low
7167	cg04225592	placenta	0.527064	0.722	0.91	low
7168	cg04399647	placenta	0.59261	0.945	0.996	low
7169	cg04413782	placenta	0.495907	0.814	0.973	low
7171	cg04498159	placenta	0.420488	0.571	0.772	low
7172	cg04501624	placenta	0.604707	0.828	0.985	low
7173	cg04552451	placenta	0.666131	0.025	0.452	high
7175	cg04657224	placenta	0.440517	0.008	0.05	high
7176	cg04671803	placenta	0.505564	0.648	0.949	low
7178	cg04768602	placenta	0.65217	0.025	0.444	high
7179	cg04785900	placenta	0.543227	0.054	0.4098	high
7181	cg04851639	placenta	0.321034	0.596	0.9458	low
7182	cg04857420	placenta	0.495645	0.011	0.12	high
7184	cg04892187	placenta	0.447053	0.613	0.95115	low
7185	cg04903451	placenta	0.188213	0.008	0.036	high
7187	cg04920358	placenta	0.315067	0.014	0.098	high
7189	cg05041477	placenta	0.440087	0.852	0.98	low
7191	cg05056142	placenta	0.251115	0.019	0.081	high
7196	cg05262755	placenta	0.322127	0.55635	0.868	low
7197	cg05305060	placenta	0.593303	0.712	0.881	low
7200	cg05423712	placenta	0.724617	0.897	0.997	low
7201	cg05446539	placenta	0.452097	0.63375	0.94025	low
7202	cg05472468	placenta	0.496187	0.041	0.382	high
7203	cg05492433	placenta	0.627512	0.8035	0.9775	low
7206	cg05626536	placenta	0.160291	0.3	0.961	low
7208	cg05805326	placenta	0.542644	0.69225	0.933	low
7209	cg05826576	placenta	0.490037	0.952	0.994	low
7211	cg05949331	placenta	0.310111	0.46855	0.975	low
7212	cg05969298	placenta	0.726229	0.866	0.992	low
7213	cg05988699	placenta	0.319203	0.03	0.14	high
7214	cg05989625	placenta	0.619507	0.825	0.972	low
7216	cg06028804	placenta	0.8077	0.941	0.999	low
7217	cg06113303	placenta	0.50987	0.63	0.806	low
7219	cg06402589	placenta	0.448963	0.815	0.981	low
7220	cg06407417	placenta	0.617343	0.735	0.955	low
7221	cg06442472	placenta	0.502837	0.664	0.86	low
7222	cg06444891	placenta	0.498124	0.832	0.988	low
7226	cg06708255	placenta	0.4688	0.014	0.17	high
7230	cg06768944	placenta	0.4584	0.004	0.25635	high
7231	cg06789840	placenta	0.367497	0.5893	0.962	low
7234	cg06878548	placenta	0.187856	0.434	0.906	low
7235	cg06906980	placenta	0.198523	0.019	0.077	high
7236	cg06957003	placenta	0.33077	0.509	0.833	low
7237	cg06992285	placenta	0.601513	0.042	0.38185	high
7240	cg07065453	placenta	0.36472	0.894	0.98735	low
7241	cg07083896	placenta	0.288903	0.027	0.065	high
7242	cg07090083	placenta	0.503649	0.6766	0.961	low
7243	cg07129852	placenta	0.218448	0.036	0.104	high
7244	cg07139519	placenta	0.45875	0.731	0.956	low
7245	cg07150473	placenta	0.346348	0.487	0.91	low
7246	cg07222863	placenta	0.578367	0.035	0.425	high
7247	cg07230062	placenta	0.549288	0.82135	0.969	low
7248	cg07264062	placenta	0.2661	0.75925	0.97075	low
7251	cg07313340	placenta	0.69539	0.9	0.968	low
7252	cg07333231	placenta	0.33998	0.807	0.979	low
7253	cg07337005	placenta	0.317532	0.717	0.947	low
7254	cg07395941	placenta	0.728572	0.915	0.986	low
7255	cg07474663	placenta	0.729267	0.836	0.94585	low
7256	cg07503203	placenta	0.481919	0.78765	0.957	low
7257	cg07538339	placenta	0.526227	0.027	0.325	high
7258	cg07549120	placenta	0.467293	0.7035	0.969	low
7260	cg07557260	placenta	0.496907	0.016	0.27455	high
7262	cg07580128	placenta	0.277933	0.4992	0.986	low
7264	cg07594831	placenta	0.314993	0.475	0.983	low
7268	cg07750529	placenta	0.25436	0.52	0.969	low
7269	cg07756647	placenta	0.63497	0.745	0.973	low
7270	cg07762003	placenta	0.444337	0.8624	0.982	low
7271	cg07765706	placenta	0.685764	0.931	0.99	low
7274	cg07972191	placenta	0.484927	0.212	0.355	high
7276	cg08096812	placenta	0.792307	0.923	0.985	low
7277	cg08196601	placenta	0.488656	0.7236	0.911	low
7278	cg08202494	placenta	0.701063	0.033	0.533	high
7279	cg08217567	placenta	0.583838	0.772	0.983	low
7281	cg08230698	placenta	0.37472	0.762	0.973	low
7282	cg08247552	placenta	0.6043	0.728	0.964	low
7283	cg08314383	placenta	0.27282	0.058	0.168	high
7284	cg08322102	placenta	0.51404	0.01	0.223	high
7287	cg08508337	placenta	0.34292	0.003	0.226	high
7290	cg08586642	placenta	0.767223	0.885	0.983	low
7291	cg08690436	placenta	0.426204	0.826	0.981	low
7292	cg08696316	placenta	0.194825	0.4479	0.97	low
7297	cg08795964	placenta	0.409777	0.02	0.28	high
7298	cg08874430	placenta	0.15058	0.006	0.039	high
7301	cg09055992	placenta	0.551746	0.723	0.986	low
7302	cg09142848	placenta	0.554134	0.74005	0.982	low
7303	cg09180070	placenta	0.607348	0.81205	0.987	low
7305	cg09238382	placenta	0.621859	0.7782	0.953	low
7306	cg09290735	placenta	0.20314	0.006	0.04	high
7307	cg09321430	placenta	0.629257	0.75	0.906	low
7312	cg09497201	placenta	0.727186	0.071	0.4104	high
7315	cg09553753	placenta	0.397843	0.683	0.944	low
7316	cg09578937	placenta	0.410243	0.6363	0.95	low
7318	cg09605021	placenta	0.75302	0.903	0.981	low
7319	cg09730672	placenta	0.14701	0.003	0.023	high
7320	cg09758742	placenta	0.198407	0.032	0.076	high
7321	cg09858281	placenta	0.304097	0.477	0.875	low
7323	cg09940032	placenta	0.441678	0.022	0.317	high
7324	cg09959150	placenta	0.419223	0.60765	0.958	low
7325	cg09964625	placenta	0.442643	0.577	0.975	low
7326	cg09967192	placenta	0.621567	0.875	0.986	low
7327	cg09974041	placenta	0.665953	0.89	0.989	low
7328	cg09979478	placenta	0.34891	0.019	0.1843	high
7331	cg10061374	placenta	0.776454	0.912	0.998	low
7332	cg10071277	placenta	0.312679	0.525	0.775	low
7334	cg10136012	placenta	0.722929	0.041	0.417	high
7335	cg10145449	placenta	0.440967	0.54995	0.982	low
7339	cg10223561	placenta	0.657281	0.795	0.93645	low
7343	cg10409981	placenta	0.795642	0.024	0.693	high
7345	cg10447827	placenta	0.528174	0.7328	0.981	low
7346	cg10759572	placenta	0.524183	0.911	0.99	low
7347	cg10787409	placenta	0.675377	0.84855	0.972	low
7348	cg10810860	placenta	0.856301	0.97	0.998	low
7351	cg10948284	placenta	0.438677	0.767	0.941	low
7352	cg10961099	placenta	0.65289	0.8337	0.97	low
7353	cg11051055	placenta	0.429767	0.031	0.269	high
7356	cg11157235	placenta	0.502749	0.79	0.981	low
7358	cg11254573	placenta	0.777808	0.9099	0.981	low
7359	cg11270656	placenta	0.324423	0.6	0.96	low
7360	cg11302515	placenta	0.412252	0.905	0.992	low
7361	cg11559989	placenta	0.61539	0.8129	0.972	low
7362	cg11644755	placenta	0.47874	0.6107	0.906	low
7364	cg11711501	placenta	0.417013	0.56985	0.986	low
7365	cg11734845	placenta	0.622878	0.878	0.982	low
7366	cg11736739	placenta	0.3666	0.4934	0.921	low
7368	cg11758945	placenta	0.351577	0.017	0.14505	high
7372	cg11827743	placenta	0.666393	0.804	0.975	low
7380	cg12057741	placenta	0.51496	0.003	0.041	high
7381	cg12089032	placenta	0.343366	0.571	0.935	low
7385	cg12179380	placenta	0.250533	0.462	0.936	low
7386	cg12249901	placenta	0.765354	0.906	0.987	low
7389	cg12330330	placenta	0.20153	0.002	0.023	high
7392	cg12396523	placenta	0.606873	0.029	0.43915	high
7393	cg12442125	placenta	0.761996	0.863	0.975	low
7395	cg12468850	placenta	0.339216	0.774	0.988	low
7397	cg12568407	placenta	0.60633	0.78895	0.96	low
7398	cg12624721	placenta	0.369107	0.731	0.977	low
7399	cg12679192	placenta	0.323637	0.45185	0.78815	low
7400	cg12794109	placenta	0.561623	0.672	0.89225	low
7401	cg12797746	placenta	0.11949	0.39005	0.818	low
7402	cg12809883	placenta	0.5281	0.65645	0.851	low
7403	cg12810313	placenta	0.329813	0.024	0.072	high
7404	cg12837524	placenta	0.528966	0.843	0.977	low
7405	cg12847125	placenta	0.493847	0.7533	0.998	low
7406	cg12863621	placenta	0.22043	0.015	0.092	high
7412	cg13172906	placenta	0.125843	0.234	0.874	low
7414	cg13211683	placenta	0.369495	0.013	0.21255	high
7415	cg13242160	placenta	0.563357	0.066	0.35	high
7416	cg13247663	placenta	0.622383	0.063	0.481	high
7417	cg13294602	placenta	0.616857	0.769	0.994	low
7418	cg13322234	placenta	0.364907	0.8418	0.958	low
7419	cg13324546	placenta	0.409287	0.003	0.294	high
7421	cg13436725	placenta	0.582277	0.71	0.869	low
7422	cg13474004	placenta	0.707557	0.852	0.986	low
7424	cg13635007	placenta	0.580596	0.021	0.361	high
7426	cg14023573	placenta	0.462777	0.628	0.949	low
7427	cg14025053	placenta	0.696814	0.03	0.42635	high
7428	cg14215310	placenta	0.36249	0.802	0.963	low
7429	cg14233295	placenta	0.451707	0.828	0.977	low
7430	cg14350958	placenta	0.748981	0.85755	1	low
7431	cg14428146	placenta	0.42137	0.019	0.318	high
7432	cg14437072	placenta	0.76259	0.918	0.994	low
7436	cg14603420	placenta	0.630928	0.845	0.98	low
7437	cg14650228	placenta	0.695929	0.84205	0.982	low
7438	cg14677013	placenta	0.6369	0.75	0.941	low
7440	cg14747065	placenta	0.707695	0.916	0.98	low
7441	cg14784428	placenta	0.272547	0.023	0.114	high
7444	cg14843143	placenta	0.589894	0.74855	0.93	low
7445	cg14863544	placenta	0.543963	0.83325	0.961	low
7448	cg14904662	placenta	0.82701	0.038	0.53515	high
7449	cg14907769	placenta	0.526117	0.061	0.37225	high
7450	cg14925067	placenta	0.338552	0.69535	0.973	low
7453	cg15301489	placenta	0.260563	0.029	0.113	high
7454	cg15329936	placenta	0.659539	0.823	0.963	low
7455	cg15449956	placenta	0.417336	0.02	0.269	high
7456	cg15456293	placenta	0.617259	0.846	0.958	low
7457	cg15654626	placenta	0.627758	0.006	0.051	high
7459	cg15685006	placenta	0.462263	0.627	0.964	low
7460	cg15708175	placenta	0.460373	0.73465	0.95	low
7461	cg15745205	placenta	0.482896	0.942	0.992	low
7464	cg15854847	placenta	0.500507	0.012	0.3268	high
7465	cg15893108	placenta	0.625095	0.878	0.989	low
7470	cg16310415	placenta	0.712661	0.024	0.506	high
7476	cg16497219	placenta	0.649278	0.867	0.982	low
7477	cg16499923	placenta	0.17623	0.278	0.97	low
7480	cg16583381	placenta	0.677933	0.807	0.944	low
7481	cg16592709	placenta	0.352919	0.878	0.981	low
7484	cg16729832	placenta	0.202493	0.0173	0.074	high
7485	cg16749235	placenta	0.196423	0.008	0.091	high
7488	cg16788286	placenta	0.602537	0.033	0.394	high
7489	cg16866373	placenta	0.415563	0.033	0.177	high
7491	cg17016242	placenta	0.400438	0.7964	0.966	low
7492	cg17051905	placenta	0.355557	0.8087	0.996	low
7494	cg17143192	placenta	0.419686	0.012	0.059	high
7495	cg17201135	placenta	0.47197	0.673	0.931	low
7498	cg17367545	placenta	0.359303	0.93	0.997	low
7499	cg17373649	placenta	0.487125	0.851	0.958	low
7502	cg17495087	placenta	0.722642	0.018	0.468	high
7503	cg17524017	placenta	0.463156	0.018	0.082	high
7504	cg17527435	placenta	0.5764	0.7568	0.985	low
7505	cg17546422	placenta	0.412307	0.739	0.976	low
7506	cg17573028	placenta	0.559593	0.79915	0.942	low
7507	cg17583158	placenta	0.407286	0.542	0.941	low
7509	cg17681698	placenta	0.489732	0.901	0.991	low
7512	cg17776033	placenta	0.665799	0.826	0.977	low
7514	cg17892588	placenta	0.261511	0.022	0.129	high
7515	cg17947225	placenta	0.414273	0.706	0.925	low
7517	cg18015746	placenta	0.223537	0.028	0.12	high
7518	cg18064715	placenta	0.729339	0.877	0.968	low
7519	cg18100079	placenta	0.47672	0.596	0.909	low
7521	cg18127003	placenta	0.638659	0.806	0.989	low
7523	cg18155267	placenta	0.570982	0.691	0.977	low
7526	cg18168101	placenta	0.729243	0.031	0.486	high
7527	cg18431983	placenta	0.369473	0.54745	0.97355	low
7528	cg18496841	placenta	0.730776	0.87205	0.975	low
7529	cg18498090	placenta	0.748659	0.855	0.983	low
7530	cg18531635	placenta	0.277907	0.02	0.05	high
7531	cg18545183	placenta	0.728644	0.966	0.997	low
7532	cg18565132	placenta	0.595087	0.013	0.054	high
7533	cg18569952	placenta	0.27951	0.435	0.7086	low
7534	cg18584803	placenta	0.292977	0.58945	0.986	low
7535	cg18739932	placenta	0.292558	0.594	0.895	low
7538	cg18786237	placenta	0.499702	0.845	0.946	low
7539	cg18811093	placenta	0.521643	0.895	0.973	low
7540	cg18818267	placenta	0.601373	0.741	0.967	low
7541	cg18904891	placenta	0.399023	0.007	0.042	high
7543	cg18991611	placenta	0.34008	0.002	0.1492	high
7545	cg19089079	placenta	0.40282	0.53	0.964	low
7546	cg19197915	placenta	0.430173	0.628	0.928	low
7547	cg19225026	placenta	0.503517	0.79325	0.976	low
7548	cg19269029	placenta	0.462987	0.703	0.94	low
7550	cg19305696	placenta	0.821566	0.923	0.992	low
7551	cg19354523	placenta	0.7513	0.88595	0.995	low
7552	cg19671331	placenta	0.44768	0.75265	0.977	low
7553	cg19721255	placenta	0.266753	0.7873	0.979	low
7554	cg19727381	placenta	0.59068	0.853	0.978	low
7555	cg19776515	placenta	0.262103	0.012	0.118	high
7556	cg19785312	placenta	0.583713	0.691	0.857	low
7558	cg19843891	placenta	0.641557	0.073	0.47	high
7559	cg19863210	placenta	0.38755	0.001	0.05	high
7560	cg19877843	placenta	0.476192	0.675	0.938	low
7561	cg19883388	placenta	0.617135	0.771	0.988	low
7562	cg19930652	placenta	0.594399	0.722	0.954	low
7564	cg20000220	placenta	0.35164	0.484	0.963	low
7566	cg20069408	placenta	0.739809	0.965	1	low
7567	cg20079899	placenta	0.322713	0.016	0.07	high
7569	cg20169702	placenta	0.479754	0.047	0.132	high
7571	cg20223392	placenta	0.347428	0.459	0.972	low
7572	cg20274304	placenta	0.171534	0.332	0.96	low
7573	cg20294752	placenta	0.796634	0.961	0.998	low
7574	cg20384387	placenta	0.454985	0.92265	0.99	low
7575	cg20392723	placenta	0.501067	0.7707	0.957	low
7576	cg20422052	placenta	0.826718	0.95	0.994	low
7577	cg20527270	placenta	0.524409	0.026	0.294	high
7579	cg20587332	placenta	0.263788	0.523	0.798	low
7580	cg20637438	placenta	0.266063	0.66	0.9263	low
7582	cg20687482	placenta	0.458767	0.723	0.931	low
7585	cg20864608	placenta	0.44698	0.018	0.103	high
7586	cg20892260	placenta	0.54608	0.047	0.407	high
7589	cg20936172	placenta	0.470487	0.624	0.94	low
7590	cg20980299	placenta	0.452607	0.626	0.908	low
7591	cg21026469	placenta	0.46831	0.57405	0.98	low
7592	cg21044797	placenta	0.13874	0.005	0.03	high
7593	cg21073511	placenta	0.47821	0.792	0.95	low
7594	cg21093033	placenta	0.727873	0.065	0.3815	high
7595	cg21131024	placenta	0.737378	0.05385	0.5	high
7596	cg21158981	placenta	0.754153	0.926	0.994	low
7601	cg21185031	placenta	0.225896	0.892	0.995	low
7602	cg21210370	placenta	0.413013	0.74975	0.977	low
7603	cg21244135	placenta	0.195087	0.31	0.892	low
7604	cg21337120	placenta	0.35287	0.677	0.957	low
7605	cg21342470	placenta	0.328681	0.817	0.969	low
7606	cg21394273	placenta	0.698587	0.823	0.9514	low
7607	cg21449256	placenta	0.682522	0.918	0.995	low
7609	cg21453840	placenta	0.4175	0.628	0.983	low
7610	cg21461034	placenta	0.69401	0.843	0.952	low
7611	cg21479226	placenta	0.427057	0.004	0.13385	high
7614	cg21590021	placenta	0.712641	0.0806	0.5044	high
7615	cg21599794	placenta	0.610757	0.716	0.837	low
7616	cg21609813	placenta	0.438227	0.55	0.886	low
7617	cg21612207	placenta	0.257061	0.02	0.084	high
7620	cg21760381	placenta	0.714778	0.84915	0.975	low
7621	cg21768014	placenta	0.727057	0.942	0.994	low
7622	cg21845869	placenta	0.427892	0.933	1	low
7623	cg21899374	placenta	0.271573	0.432	0.912	low
7624	cg21899743	placenta	0.67002	0.891	0.991	low
7625	cg21906414	placenta	0.23838	0.018	0.067	high
7626	cg21934273	placenta	0.314887	0.588	0.919	low
7627	cg21934337	placenta	0.53508	0.70335	0.918	low
7629	cg21944972	placenta	0.796652	0.907	0.988	low
7630	cg21966656	placenta	0.59365	0.748	0.98	low
7634	cg22234712	placenta	0.753747	0.019	0.6139	high
7635	cg22258527	placenta	0.688803	0.821	0.947	low
7637	cg22276619	placenta	0.21165	0.006	0.064	high
7638	cg22324567	placenta	0.750942	0.077	0.574	high
7640	cg22352078	placenta	0.712387	0.025	0.575	high
7641	cg22378717	placenta	0.435355	0.726	0.921	low
7642	cg22401835	placenta	0.414625	0.88685	1	low
7643	cg22529427	placenta	0.54659	0.66	0.824	low
7644	cg22551060	placenta	0.556936	0.891	0.994	low
7645	cg22762091	placenta	0.51004	0.055	0.4029	high
7646	cg22843129	placenta	0.32745	0.5694	0.883	low
7647	cg22860740	placenta	0.303953	0.675	0.948	low
7649	cg22885068	placenta	0.45564	0.596	0.872	low
7651	cg22988346	placenta	0.49803	0.728	0.951	low
7652	cg23046711	placenta	0.508777	0.68555	0.983	low
7654	cg23105338	placenta	0.577053	0.865	0.976	low
7657	cg23191702	placenta	0.570031	0.6851	0.965	low
7658	cg23208513	placenta	0.44554	0.036	0.257	high
7660	cg23284455	placenta	0.516217	0.745	0.955	low
7661	cg23286173	placenta	0.552037	0.7796	0.952	low
7664	cg23426958	placenta	0.361173	0.009	0.128	high
7665	cg23496358	placenta	0.297924	0.873	0.988	low
7667	cg23700125	placenta	0.574522	0.084	0.333	high
7670	cg23778149	placenta	0.54567	0.139	0.356	high
7671	cg23780351	placenta	0.316027	0.009	0.052	high
7672	cg23901843	placenta	0.550778	0.944	0.996	low
7673	cg23937387	placenta	0.449962	0.554	0.733	low
7674	cg23961973	placenta	0.696997	0.83495	0.983	low
7676	cg23996846	placenta	0.418567	0.71195	0.938	low
7677	cg24049348	placenta	0.735672	0.07	0.627	high
7678	cg24123057	placenta	0.244567	0.032	0.124	high
7682	cg24182831	placenta	0.177987	0.021	0.075	high
7683	cg24258712	placenta	0.254586	0.79	0.97	low
7684	cg24320065	placenta	0.518076	0.75	0.908	low
7685	cg24337010	placenta	0.34258	0.85835	0.958	low
7687	cg24450303	placenta	0.289532	0.436	0.945	low
7688	cg24486064	placenta	0.437557	0.734	0.952	low
7690	cg24509591	placenta	0.510537	0.914	0.992	low
7691	cg24519347	placenta	0.398343	0.8436	0.976	low
7693	cg24535956	placenta	0.617816	0.758	0.945	low
7694	cg24631970	placenta	0.41217	0.018	0.053	high
7695	cg24645214	placenta	0.447592	0.02	0.29115	high
7696	cg24645839	placenta	0.39445	0.59	0.925	low
7697	cg24833737	placenta	0.239481	0.809	0.979	low
7698	cg24848035	placenta	0.571253	0.043	0.342	high
7699	cg24860560	placenta	0.309793	0.656	0.925	low
7700	cg24911891	placenta	0.240693	0.389	0.97	low
7701	cg24923694	placenta	0.471	0.022	0.345	high
7702	cg24928110	placenta	0.69378	0.036	0.551	high
7703	cg24930856	placenta	0.690193	0.819	0.981	low
7704	cg24944959	placenta	0.60581	0.853	0.994	low
7706	cg25021970	placenta	0.371467	0.026	0.164	high
7709	cg25058438	placenta	0.57735	0.867	0.959	low
7710	cg25086136	placenta	0.285823	0.021	0.143	high
7711	cg25204360	placenta	0.59056	0.701	0.897	low
7712	cg25220625	placenta	0.326703	0.012	0.043	high
7713	cg25225379	placenta	0.33487	0.54555	0.922	low
7714	cg25260137	placenta	0.44169	0.0108	0.255	high
7715	cg25323005	placenta	0.551645	0.774	0.95305	low
7716	cg25465641	placenta	0.612084	0.779	0.968	low
7718	cg25542559	placenta	0.298837	0.4863	0.746	low
7721	cg25832771	placenta	0.23464	0.017	0.123	high
7722	cg25882887	placenta	0.327402	0.44135	0.958	low
7724	cg25938983	placenta	0.465392	0.7085	0.974	low
7726	cg26017136	placenta	0.74564	0.857	0.974	low
7729	cg26075742	placenta	0.407429	0.675	0.966	low
7731	cg26147935	placenta	0.42005	0.686	0.966	low
7732	cg26170568	placenta	0.411139	0.64135	0.899	low
7733	cg26225406	placenta	0.59285	0.726	0.974	low
7735	cg26331504	placenta	0.41265	0.57765	0.915	low
7737	cg26394687	placenta	0.619282	0.764	0.961	low
7739	cg26506779	placenta	0.557094	0.87665	0.998	low
7741	cg26563313	placenta	0.450368	0.83105	0.951	low
7742	cg26568762	placenta	0.399617	0.051	0.2389	high
7743	cg26570179	placenta	0.66226	0.027	0.27595	high
7744	cg26598540	placenta	0.35469	0.47445	0.943	low
7746	cg26628811	placenta	0.514323	0.663	0.9651	low
7747	cg26675876	placenta	0.600314	0.041	0.122	high
7748	cg26680520	placenta	0.211508	0.013	0.07	high
7749	cg26712673	placenta	0.128682	0.32	0.886	low
7750	cg26722062	placenta	0.631773	0.895	0.98	low
7753	cg26883840	placenta	0.759011	0.882	0.994	low
7756	cg26997553	placenta	0.622386	0.946	0.993	low
7757	cg27000496	placenta	0.342123	0.5706	0.996	low
7758	cg27025752	placenta	0.17856	0.013	0.0554	high
7759	cg27026390	placenta	0.421785	0.7595	0.963	low
7761	cg27039312	placenta	0.484703	0.58885	0.945	low
7764	cg27127351	placenta	0.311007	0.868	0.998	low
7765	cg27130302	placenta	0.4672	0.002	0.057	high
7766	cg27266381	placenta	0.389233	0.969	0.998	low
7767	cg27316067	placenta	0.481631	0.667	0.93	low
7768	cg27353330	placenta	0.704151	0.889	0.97	low
7769	cg27392815	placenta	0.648887	0.825	0.969	low
7770	cg27498387	placenta	0.79792	0.042	0.553	high
7771	cg27627799	placenta	0.761657	0.915	0.988	low
7772	cg27655954	placenta	0.317883	0.459	0.9306	low
7773	cg07824742	placenta	0.491453	0.80575	0.975	low
7775	cg08128768	placenta	0.680073	0.035	0.539	high
7776	cg11286584	placenta	0.354233	0.046	0.106	high
7778	cg13390867	placenta	0.767972	0.025	0.659	high
7779	cg13399638	placenta	0.417355	0.602	0.978	low
7783	cg13415390	placenta	0.347754	0.615	0.872	low
7784	cg13415629	placenta	0.384423	0.631	0.962	low
7785	cg13416901	placenta	0.222883	0.028	0.10795	high
7786	cg13422676	placenta	0.687667	0.796	0.962	low
7788	cg13425140	placenta	0.502427	0.845	0.976	low
7790	cg13432906	placenta	0.569456	0.87	0.98	low
7791	cg13436632	placenta	0.626009	0.787	0.985	low
7792	cg13439181	placenta	0.317287	0.022	0.076	high
7793	cg13445938	placenta	0.27579	0.3852	0.875	low
7794	cg13449257	placenta	0.35735	0.473	0.988	low
7797	cg13459104	placenta	0.32384	0.50865	0.98	low
7798	cg13461078	placenta	0.755453	0.903	0.982	low
7799	cg13463245	placenta	0.319907	0.612	0.98	low
7800	cg13468318	placenta	0.203482	0.443	0.96	low
7801	cg13469396	placenta	0.375367	0.55	0.973	low
7804	cg13482432	placenta	0.392607	0.047	0.191	high
7807	cg13491139	placenta	0.229145	0.3453	0.95	low
7808	cg13492692	placenta	0.52427	0.03	0.337	high
7810	cg13504740	placenta	0.4147	0.545	0.918	low
7811	cg13505608	placenta	0.351647	0.517	0.968	low
7812	cg13505631	placenta	0.124323	0.243	0.76515	low
7813	cg13506496	placenta	0.285801	0.429	0.933	low
7814	cg13506600	placenta	0.55409	0.015	0.287	high
7815	cg13509517	placenta	0.281548	0.041	0.159	high
7816	cg13525088	placenta	0.477267	0.006	0.037	high
7817	cg13533340	placenta	0.366733	0.005	0.121	high
7818	cg13537226	placenta	0.475479	0.834	0.974	low
7819	cg13550694	placenta	0.515233	0.021	0.168	high
7820	cg13551263	placenta	0.297943	0.463	0.85725	low
7822	cg13564064	placenta	0.36412	0.51995	0.96	low
7824	cg13567205	placenta	0.40312	0.617	0.948	low
7825	cg13575271	placenta	0.15177	0.002	0.022	high
7827	cg13611121	placenta	0.343	0.788	0.98	low
7829	cg13633679	placenta	0.515953	0.665	0.915	low
7830	cg13651633	placenta	0.233163	0.406	0.688	low
7831	cg13659051	placenta	0.167175	0.5594	0.9392	low
7832	cg13661740	placenta	0.367429	0.055	0.24125	high
7833	cg13669985	placenta	0.65606	0.832	0.955	low
7834	cg13685314	placenta	0.396125	0.03	0.178	high
7835	cg13686537	placenta	0.37142	0.874	0.994	low
7837	cg13705014	placenta	0.377293	0.70845	0.966	low
7838	cg13706315	placenta	0.34779	0.472	0.96	low
7839	cg13713739	placenta	0.265488	0.76185	0.999	low
7840	cg13718100	placenta	0.485093	0.647	0.939	low
7841	cg13752460	placenta	0.343313	0.703	0.942	low
7842	cg13754621	placenta	0.56855	0.697	0.845	low
7843	cg13758932	placenta	0.537227	0.695	0.905	low
7844	cg13762887	placenta	0.653843	0.939	0.989	low
7845	cg13766795	placenta	0.534572	0.9039	0.992	low
7846	cg13769283	placenta	0.464463	0.572	0.756	low
7847	cg13771624	placenta	0.525094	0.945	0.99	low
7849	cg13775295	placenta	0.439643	0.599	0.906	low
7850	cg13775996	placenta	0.62971	0.778	0.943	low
7851	cg13782380	placenta	0.632117	0.894	0.977	low
7852	cg13782905	placenta	0.617973	0.826	0.982	low
7853	cg13794588	placenta	0.326413	0.47	0.93165	low
7854	cg13794641	placenta	0.28402	0.5839	0.975	low
7855	cg13802457	placenta	0.421863	0.016	0.046	high
7857	cg13805730	placenta	0.420283	0.71495	0.937	low
7859	cg13818014	placenta	0.401207	0.528	0.968	low
7862	cg13847987	placenta	0.43888	0.67	0.946	low
7863	cg13849454	placenta	0.388679	0.024	0.288	high
7864	cg13850063	placenta	0.457903	0.732	0.972	low
7865	cg13854962	placenta	0.378913	0.64	0.949	low
7866	cg13855255	placenta	0.648437	0.869	0.957	low
7867	cg13872541	placenta	0.738888	0.908	0.997	low
7870	cg13901539	placenta	0.721047	0.884	0.97695	low
7871	cg13910822	placenta	0.660467	0.762	0.98	low
7872	cg13912887	placenta	0.540407	0.87	0.988	low
7873	cg13916516	placenta	0.416387	0.7058	0.939	low
7879	cg13939311	placenta	0.542817	0.742	0.971	low
7880	cg13941436	placenta	0.301109	0.55335	0.932	low
7881	cg13951026	placenta	0.447128	0.768	0.94	low
7882	cg13964068	placenta	0.231709	0.042	0.1312	high
7883	cg13971025	placenta	0.427367	0.615	0.953	low
7884	cg13977374	placenta	0.523403	0.051	0.2	high
7885	cg13977779	placenta	0.421255	0.672	0.93225	low
7886	cg14002226	placenta	0.444453	0.851	0.99	low
7888	cg14009729	placenta	0.452458	0.827	0.98	low
7889	cg14011077	placenta	0.408653	0.6297	0.978	low
7893	cg14020943	placenta	0.704214	0.932	0.976	low
7894	cg14026459	placenta	0.198423	0.006	0.06	high
7895	cg14040034	placenta	0.695473	0.851	0.992	low
7896	cg14040055	placenta	0.44046	0.895	0.975	low
7898	cg14046640	placenta	0.27427	0.387	0.901	low
7899	cg14048880	placenta	0.259987	0.687	0.939	low
7900	cg14052065	placenta	0.510227	0.74585	0.976	low
7902	cg14066751	placenta	0.20016	0.011	0.064	high
7903	cg14067419	placenta	0.234197	0.042	0.102	high
7906	cg14082075	placenta	0.557133	0.034	0.259	high
7908	cg14087921	placenta	0.322302	0.824	0.983	low
7909	cg14093012	placenta	0.633193	0.953	0.993	low
7911	cg14094646	placenta	0.395403	0.093	0.28605	high
7912	cg14099812	placenta	0.511946	0.894	0.977	low
7916	cg14114673	placenta	0.469297	0.012	0.059	high
7917	cg14116561	placenta	0.537203	0.95385	0.995	low
7918	cg14129329	placenta	0.423483	0.5911	0.989	low
7920	cg14132364	placenta	0.32823	0.839	0.975	low
7921	cg14139931	placenta	0.577387	0.868	0.986	low
7922	cg14140447	placenta	0.703337	0.81275	0.974	low
7924	cg14147184	placenta	0.250475	0.362	0.956	low
7925	cg14148016	placenta	0.552793	0.687	0.943	low
7928	cg14170313	placenta	0.306227	0.017	0.088	high
7929	cg14170392	placenta	0.382736	0.626	0.969	low
7930	cg14173587	placenta	0.46312	0.694	0.99	low
7933	cg14177784	placenta	0.496167	0.029	0.081	high
7934	cg14178533	placenta	0.438017	0.54505	0.97995	low
7935	cg14178775	placenta	0.8164	0.918	0.988	low
7936	cg14179220	placenta	0.798684	0.93135	0.986	low
7938	cg14182974	placenta	0.616653	0.034	0.481	high
7939	cg14183313	placenta	0.226663	0.013	0.075	high
7940	cg14187229	placenta	0.333656	0.63	0.947	low
7941	cg14188969	placenta	0.784795	0.912	0.996	low
7942	cg14190975	placenta	0.494403	0.643	0.979	low
7943	cg14191369	placenta	0.50709	0.668	0.917	low
7944	cg14199276	placenta	0.345137	0.013	0.139	high
7946	cg14205519	placenta	0.49894	0.689	0.947	low
7947	cg14218974	placenta	0.584602	0.7595	0.987	low
7948	cg14233878	placenta	0.577957	0.7055	0.978	low
7949	cg14239111	placenta	0.398218	0.841	0.98	low
7950	cg14239530	placenta	0.625205	0.876	0.987	low
7951	cg14264159	placenta	0.190707	0.63385	0.936	low
7952	cg14267095	placenta	0.573643	0.04	0.28625	high
7953	cg14280283	placenta	0.645677	0.881	0.997	low
7954	cg14282406	placenta	0.452797	0.765	0.939	low
7956	cg14284809	placenta	0.564127	0.859	0.96	low
7957	cg14290590	placenta	0.63148	0.791	0.957	low
7958	cg14301000	placenta	0.504143	0.8989	0.996	low
7959	cg14305560	placenta	0.46915	0.788	0.974	low
7960	cg14306956	placenta	0.28981	0.024	0.174	high
7962	cg14350257	placenta	0.362993	0.495	0.951	low
7963	cg14350337	placenta	0.519467	0.654	0.85	low
7964	cg14354663	placenta	0.375053	0.48045	0.927	low
7965	cg14364472	placenta	0.368363	0.575	0.986	low
7966	cg14369648	placenta	0.52601	0.0256	0.37	high
7967	cg14369981	placenta	0.151702	0.289	0.862	low
7968	cg14373718	placenta	0.63748	0.747	0.893	low
7969	cg14377739	placenta	0.447413	0.58775	0.996	low
7970	cg14387909	placenta	0.388319	0.794	0.945	low
7971	cg14393817	placenta	0.27215	0.4765	0.933	low
7973	cg14404812	placenta	0.247457	0.009	0.037	high
7974	cg14406134	placenta	0.45821	0.664	0.934	low
7975	cg14417917	placenta	0.401057	0.691	0.928	low
7976	cg14425891	placenta	0.24414	0.3722	0.916	low
7979	cg14435098	placenta	0.386937	0.668	0.945	low
7980	cg14436106	placenta	0.722993	0.888	0.968	low
7981	cg14447710	placenta	0.4698	0.8412	0.993	low
7982	cg14457305	placenta	0.45691	0.752	0.94475	low
7983	cg14461547	placenta	0.405037	0.649	0.959	low
7984	cg14467771	placenta	0.635476	0.801	0.965	low
7987	cg14487131	placenta	0.39175	0.006	0.211	high
7990	cg14502963	placenta	0.535771	0.7302	0.974	low
7992	cg14517771	placenta	0.52088	0.854	0.975	low
7993	cg14520832	placenta	0.338976	0.63045	0.975	low
7994	cg14528437	placenta	0.80234	0.943	0.988	low
7997	cg14556450	placenta	0.70868	0.898	0.974	low
7998	cg14572091	placenta	0.728913	0.8942	0.968	low
7999	cg14572636	placenta	0.647307	0.911	0.98	low
8002	cg14600041	placenta	0.47401	0.82	0.944	low
8003	cg14604584	placenta	0.328316	0.834	0.972	low
8004	cg14621336	placenta	0.294203	0.4	0.91	low
8005	cg14628071	placenta	0.720623	0.96095	0.991	low
8006	cg14633268	placenta	0.748711	0.902	0.998	low
8008	cg14642467	placenta	0.651507	0.774	0.995	low
8009	cg14647620	placenta	0.651073	0.817	0.95	low
8012	cg18454863	placenta	0.464457	0.032	0.2931	high
8013	cg18794577	placenta	0.19775	0.006	0.096	high
8014	cg21156200	placenta	0.475103	0.592	0.86	low
8015	cg21158737	placenta	0.41883	0.75475	0.947	low
8018	cg21169617	placenta	0.245061	0.03835	0.108	high
8019	cg21170007	placenta	0.637207	0.75555	0.972	low
8020	cg21170041	placenta	0.348073	0.004	0.14045	high
8021	cg21170085	placenta	0.631498	0.804	0.952	low
8023	cg21181192	placenta	0.547137	0.76385	0.974	low
8024	cg21181594	placenta	0.59997	0.79195	0.951	low
8025	cg21182423	placenta	0.659529	0.936	0.994	low
8029	cg21210985	placenta	0.421207	0.011	0.0404	high
8033	cg21243944	placenta	0.0711933	0.261	0.938	low
8035	cg21252725	placenta	0.49021	0.072	0.188	high
8037	cg23999861	placenta	0.141007	0.007	0.03	high
8039	cg26233529	placenta	0.492523	0.002	0.026	high
8040	cg00117869	placenta	0.398835	0.622	0.954	low
8041	cg00124045	placenta	0.36553	0.557	0.955	low
8042	cg00161878	placenta	0.485683	0.848	0.977	low
8043	cg00192275	placenta	0.63293	0.822	0.962	low
8044	cg00215017	placenta	0.458314	0.5976	0.966	low
8045	cg00228708	placenta	0.624013	0.848	0.98065	low
8047	cg00277753	placenta	0.356973	0.492	0.979	low
8048	cg00296182	placenta	0.614933	0.039	0.47175	high
8049	cg00357546	placenta	0.449638	0.755	0.981	low
8050	cg00373371	placenta	0.45672	0.57105	0.971	low
8051	cg00393546	placenta	0.765957	0.892	0.983	low
8053	cg00407546	placenta	0.718756	0.05205	0.43	high
8054	cg00411945	placenta	0.303283	0.48	0.916	low
8055	cg00441573	placenta	0.441823	0.043	0.281	high
8057	cg00470641	placenta	0.299869	0.5032	0.941	low
8058	cg00494919	placenta	0.220003	0.3962	0.955	low
8060	cg00540819	placenta	0.474847	0.6948	0.961	low
8062	cg00612515	placenta	0.578251	0.7083	0.992	low
8064	cg00626110	placenta	0.185927	0.006	0.062	high
8065	cg00627798	placenta	0.721277	0.94605	0.997	low
8066	cg00632125	placenta	0.531663	0.82685	0.983	low
8068	cg00647046	placenta	0.421406	0.833	0.99	low
8069	cg00650795	placenta	0.63294	0.79	0.926	low
8071	cg00712627	placenta	0.408063	0.642	0.906	low
8072	cg00730670	placenta	0.28251	0.558	0.986	low
8074	cg00844246	placenta	0.386203	0.808	0.986	low
8076	cg00851761	placenta	0.798893	0.93105	0.996	low
8077	cg00857480	placenta	0.515241	0.781	0.945	low
8078	cg00890632	placenta	0.538043	0.868	0.988	low
8079	cg00912926	placenta	0.360337	0.061	0.223	high
8080	cg00919118	placenta	0.415932	0.002	0.039	high
8081	cg00922825	placenta	0.635066	0.895	0.996	low
8082	cg00924144	placenta	0.70959	0.88	0.978	low
8083	cg00956199	placenta	0.637893	0.012	0.37715	high
8084	cg00978519	placenta	0.515673	0.801	0.954	low
8086	cg01055748	placenta	0.609403	0.97	0.998	low
8087	cg01099231	placenta	0.642434	0.004	0.054	high
8089	cg01125366	placenta	0.341967	0.024	0.092	high
8090	cg01177167	placenta	0.728459	0.014	0.2358	high
8091	cg01179268	placenta	0.786697	0.966	0.999	low
8092	cg01183965	placenta	0.567144	0.671	0.894	low
8093	cg01227006	placenta	0.37885	0.022	0.078	high
8094	cg01240734	placenta	0.293043	0.005	0.041	high
8095	cg01258050	placenta	0.381117	0.512	0.98	low
8096	cg01261798	placenta	0.329103	0.004	0.178	high
8097	cg01297808	placenta	0.351163	0.032	0.236	high
8098	cg01303723	placenta	0.259683	0.012	0.13845	high
8100	cg01320048	placenta	0.6269	0.192	0.42485	high
8101	cg01354455	placenta	0.426903	0.553	0.732	low
8104	cg01375869	placenta	0.531717	0.742	0.982	low
8105	cg01449444	placenta	0.539537	0.674	0.853	low
8106	cg01460124	placenta	0.541444	0.895	0.985	low
8107	cg01481609	placenta	0.30244	0.725	0.959	low
8108	cg01494033	placenta	0.444493	0.66255	0.946	low
8109	cg01498231	placenta	0.449927	0.003	0.06	high
8113	cg02132460	placenta	0.483543	0.593	0.78895	low
8114	cg02139338	placenta	0.162677	0.421	0.9051	low
8115	cg02164452	placenta	0.32515	0.026	0.112	high
8117	cg02173030	placenta	0.379807	0.77675	0.953	low
8118	cg02180979	placenta	0.216378	0.671	0.985	low
8119	cg02274361	placenta	0.41261	0.847	0.959	low
8120	cg02306630	placenta	0.337587	0.01	0.21	high
8121	cg02320740	placenta	0.248251	0.011	0.1189	high
8122	cg02345060	placenta	0.368183	0.871	0.984	low
8123	cg02367696	placenta	0.515277	0.066	0.415	high
8124	cg02420010	placenta	0.243894	0.018	0.107	high
8125	cg02430935	placenta	0.468157	0.061	0.302	high
8126	cg02445968	placenta	0.27595	0.41	0.92605	low
8127	cg02509232	placenta	0.536643	0.857	0.978	low
8128	cg02522760	placenta	0.470287	0.779	0.977	low
8131	cg02584537	placenta	0.661289	0.815	0.979	low
8132	cg02604099	placenta	0.552887	0.824	0.982	low
8135	cg02703563	placenta	0.372739	0.5703	0.90285	low
8140	cg02866076	placenta	0.653107	0.84185	0.965	low
8141	cg02868244	placenta	0.604358	0.7408	0.928	low
8143	cg02948855	placenta	0.688642	0.86	0.981	low
8145	cg03030984	placenta	0.539333	0.809	0.964	low
8146	cg03048654	placenta	0.611354	0.026	0.2647	high
8147	cg03070297	placenta	0.372803	0.024	0.2486	high
8148	cg03087610	placenta	0.368757	0.01	0.05	high
8150	cg03157795	placenta	0.355444	0.597	0.933	low
8151	cg03183215	placenta	0.396263	0.735	0.957	low
8152	cg03207574	placenta	0.615841	0.022	0.115	high
8153	cg03242698	placenta	0.671853	0.078	0.53245	high
8154	cg03242819	placenta	0.515823	0.007	0.318	high
8155	cg03246584	placenta	0.623537	0.7937	0.991	low
8156	cg03277925	placenta	0.42582	0.556	0.988	low
8160	cg03349922	placenta	0.244363	0.03	0.086	high
8161	cg03351491	placenta	0.449867	0.783	0.949	low
8162	cg03354113	placenta	0.330267	0.018	0.13055	high
8164	cg03474461	placenta	0.604235	0.735	0.924	low
8167	cg03555710	placenta	0.273656	0.53985	0.975	low
8169	cg03599078	placenta	0.652337	0.009	0.4563	high
8171	cg03627350	placenta	0.432733	0.789	0.971	low
8173	cg03722659	placenta	0.64907	0.78775	0.987	low
8176	cg03771086	placenta	0.636103	0.781	0.92845	low
8177	cg03846926	placenta	0.483113	0.017	0.359	high
8178	cg03875156	placenta	0.505227	0.03115	0.15	high
8179	cg03909886	placenta	0.407843	0.536	0.91395	low
8180	cg03950121	placenta	0.470653	0.673	0.884	low
8181	cg03950689	placenta	0.625502	0.927	0.994	low
8182	cg03958798	placenta	0.456651	0.028	0.138	high
8183	cg03993163	placenta	0.55438	0.82	0.949	low
8184	cg04064828	placenta	0.319947	0.824	0.988	low
8185	cg04094433	placenta	0.676139	0.947	0.997	low
8186	cg04105282	placenta	0.478663	0.008	0.221	high
8187	cg04135960	placenta	0.406273	0.795	0.988	low
8190	cg04189187	placenta	0.123198	0.237	0.966	low
8192	cg04210392	placenta	0.638483	0.832	0.969	low
8193	cg04263684	placenta	0.500514	0.895	0.99	low
8194	cg04311653	placenta	0.271913	0.729	0.953	low
8195	cg04319685	placenta	0.490143	0.653	0.93625	low
8196	cg04440717	placenta	0.7334	0.9527	0.998	low
8197	cg04468795	placenta	0.786763	0.889	0.984	low
8198	cg04526584	placenta	0.604102	0.113	0.499	high
8199	cg04534504	placenta	0.20173	0.014	0.065	high
8200	cg04553632	placenta	0.398346	0.604	0.96	low
8202	cg04599298	placenta	0.751972	0.902	0.99	low
8203	cg04625975	placenta	0.201487	0.43785	0.921	low
8205	cg04657768	placenta	0.513909	0.759	0.909	low
8206	cg04675342	placenta	0.506943	0.66085	0.933	low
8207	cg04785299	placenta	0.358327	0.543	0.937	low
8208	cg04819048	placenta	0.344658	0.839	0.98	low
8209	cg04941831	placenta	0.463777	0.778	0.945	low
8211	cg04965549	placenta	0.470114	0.068	0.284	high
8212	cg04967200	placenta	0.51252	0.73	0.924	low
8213	cg04992974	placenta	0.613142	0.889	0.993	low
8214	cg05075692	placenta	0.794599	0.927	0.984	low
8215	cg05098512	placenta	0.287243	0.54	0.934	low
8216	cg05170353	placenta	0.712443	0.8128	0.99	low
8217	cg05177065	placenta	0.621	0.954	0.997	low
8219	cg05226959	placenta	0.429412	0.615	0.923	low
8220	cg05270617	placenta	0.330774	0.74025	0.969	low
8221	cg05291069	placenta	0.20595	0.004	0.073	high
8227	cg05425936	placenta	0.545937	0.787	0.958	low
8228	cg05435315	placenta	0.582567	0.855	0.988	low
8229	cg05445006	placenta	0.581047	0.685	0.873	low
8231	cg05583676	placenta	0.334339	0.918	0.993	low
8238	cg05834477	placenta	0.619847	0.1365	0.501	high
8240	cg05882699	placenta	0.701331	0.068	0.5294	high
8243	cg05909343	placenta	0.65112	0.757	0.99	low
8244	cg05936217	placenta	0.83163	0.962	0.997	low
8245	cg05950018	placenta	0.417903	0.738	0.923	low
8247	cg06024796	placenta	0.664509	0.963	0.996	low
8248	cg06036563	placenta	0.467243	0.692	0.9601	low
8249	cg06078467	placenta	0.64613	0.753	0.963	low
8250	cg06079495	placenta	0.355752	0.5147	0.904	low
8251	cg06120979	placenta	0.606045	0.771	0.965	low
8254	cg06162324	placenta	0.40128	0.513	0.937	low
8255	cg06182064	placenta	0.401753	0.5531	0.906	low
8259	cg06312066	placenta	0.811747	0.941	0.993	low
8260	cg06332111	placenta	0.26176	0.015	0.071	high
8262	cg06355908	placenta	0.49776	0.624	0.95	low
8263	cg06389697	placenta	0.47942	0.043	0.21615	high
8264	cg06412320	placenta	0.641752	0.875	0.973	low
8265	cg06452464	placenta	0.419829	0.738	0.932	low
8267	cg06469214	placenta	0.285557	0.655	0.919	low
8269	cg06511917	placenta	0.484963	0.02805	0.3	high
8270	cg06515461	placenta	0.293028	0.548	0.914	low
8272	cg06525651	placenta	0.475893	0.01	0.30495	high
8273	cg06550539	placenta	0.56144	0.806	0.968	low
8274	cg06560760	placenta	0.219346	0.004	0.045	high
8277	cg06641889	placenta	0.375017	0.9003	0.989	low
8278	cg06648277	placenta	0.386903	0.009	0.258	high
8280	cg06691453	placenta	0.527923	0.765	0.944	low
8281	cg06708215	placenta	0.52073	0.796	0.957	low
8283	cg06726860	placenta	0.507343	0.74075	0.983	low
8285	cg06764387	placenta	0.745864	0.859	0.977	low
8286	cg06769546	placenta	0.38515	0.041	0.2631	high
8289	cg06889183	placenta	0.360314	0.514	0.914	low
8291	cg06922248	placenta	0.361727	0.693	0.957	low
8292	cg06937395	placenta	0.683043	0.839	0.941	low
8293	cg06960203	placenta	0.515417	0.861	0.978	low
8294	cg06962326	placenta	0.475321	0.957	0.993	low
8295	cg06965169	placenta	0.641277	0.872	0.994	low
8296	cg06996956	placenta	0.260777	0.469	0.931	low
8297	cg07025949	placenta	0.248883	0.019	0.089	high
8299	cg07056236	placenta	0.742493	0.897	0.979	low
8300	cg07095337	placenta	0.517993	0.793	0.937	low
8301	cg07126542	placenta	0.851757	0.957	0.992	low
8303	cg07249785	placenta	0.504837	0.769	0.953	low
8305	cg07260128	placenta	0.433718	0.76	0.97	low
8307	cg07356283	placenta	0.267183	0.676	0.964	low
8308	cg07405259	placenta	0.553517	0.898	0.982	low
8309	cg07416656	placenta	0.37542	0.037	0.23635	high
8310	cg07505719	placenta	0.471179	0.61	0.984	low
8312	cg07572317	placenta	0.470814	0.886	0.981	low
8313	cg07577957	placenta	0.69914	0.9336	0.992	low
8314	cg07600170	placenta	0.471683	0.644	0.964	low
8315	cg07616879	placenta	0.162947	0.536	0.978	low
8316	cg07631575	placenta	0.525977	0.68	0.985	low
8317	cg07658681	placenta	0.268074	0.727	0.934	low
8318	cg07671858	placenta	0.265067	0.006	0.061	high
8319	cg07690734	placenta	0.433047	0.932	0.998	low
8321	cg07834841	placenta	0.293135	0.47625	0.937	low
8324	cg07877987	placenta	0.365963	0.736	0.97	low
8325	cg07890827	placenta	0.521161	0.946	0.992	low
8326	cg07915434	placenta	0.457903	0.087	0.266	high
8329	cg07990582	placenta	0.526444	0.719	0.958	low
8330	cg08194313	placenta	0.402073	0.023	0.124	high
8334	cg08284873	placenta	0.368663	0.488	0.943	low
8335	cg08309041	placenta	0.323403	0.714	0.972	low
8338	cg08330247	placenta	0.335214	0.491	0.974	low
8339	cg08390010	placenta	0.731824	0.882	0.987	low
8340	cg08422497	placenta	0.331027	0.825	0.9741	low
8341	cg08447739	placenta	0.666647	0.035	0.271	high
8342	cg08488494	placenta	0.53193	0.642	0.835	low
8343	cg08518631	placenta	0.302143	0.032	0.175	high
8346	cg08668359	placenta	0.513939	0.8164	0.998	low
8348	cg08734600	placenta	0.415807	0.019	0.2941	high
8349	cg08753373	placenta	0.286565	0.021	0.158	high
8350	cg08761334	placenta	0.760634	0.886	0.984	low
8351	cg08822417	placenta	0.528389	0.70125	0.957	low
8352	cg08824220	placenta	0.541446	0.873	0.958	low
8353	cg08839858	placenta	0.351303	0.015	0.0747	high
8354	cg08848154	placenta	0.728873	0.838	0.993	low
8355	cg08875451	placenta	0.725622	0.873	0.962	low
8356	cg08894744	placenta	0.46258	0.776	0.947	low
8357	cg08927006	placenta	0.507243	0.011	0.316	high
8358	cg08932440	placenta	0.384923	0.013	0.255	high
8360	cg08969532	placenta	0.396983	0.009	0.155	high
8361	cg08969823	placenta	0.308689	0.88655	0.973	low
8362	cg08970208	placenta	0.326121	0.789	0.968	low
8364	cg08980715	placenta	0.639278	0.19	0.395	high
8365	cg09009466	placenta	0.367101	0.509	0.869	low
8366	cg09064314	placenta	0.75471	0.926	1	low
8367	cg09069150	placenta	0.274665	0.5	0.862	low
8368	cg09105442	placenta	0.344373	0.593	0.944	low
8370	cg09129395	placenta	0.668554	0.85	0.984	low
8371	cg09163412	placenta	0.302711	0.841	0.973	low
8372	cg09169014	placenta	0.28901	0.422	0.893	low
8375	cg09216143	placenta	0.616057	0.72	0.964	low
8376	cg09252766	placenta	0.59376	0.724	0.912	low
8377	cg09261793	placenta	0.360309	0.7542	0.967	low
8378	cg09323434	placenta	0.602908	0.1328	0.477	high
8379	cg09326084	placenta	0.541943	0.709	0.962	low
8382	cg09375034	placenta	0.755318	0.858	0.962	low
8383	cg09376854	placenta	0.391197	0.034	0.22385	high
8384	cg09394001	placenta	0.841912	0.965	0.997	low
8386	cg09420637	placenta	0.436047	0.037	0.248	high
8387	cg09461999	placenta	0.742342	0.885	0.974	low
8388	cg09488203	placenta	0.707914	0.069	0.57165	high
8389	cg09540629	placenta	0.307696	0.822	0.97	low
8391	cg09573389	placenta	0.603631	0.038	0.258	high
8392	cg09576143	placenta	0.597434	0.025	0.25	high
8393	cg09590852	placenta	0.657344	0.821	0.973	low
8395	cg09605494	placenta	0.372947	0.05	0.155	high
8397	cg09690597	placenta	0.564714	0.71595	0.94705	low
8399	cg09696939	placenta	0.304785	0.021	0.137	high
8400	cg09718371	placenta	0.567265	0.70825	0.927	low
8406	cg09858951	placenta	0.470803	0.6459	0.923	low
8407	cg09870721	placenta	0.65932	0.96	0.993	low
8408	cg09873584	placenta	0.43317	0.6917	0.966	low
8410	cg09926867	placenta	0.57939	0.76835	0.965	low
8411	cg09938275	placenta	0.42384	0.612	0.957	low
8412	cg10008445	placenta	0.250978	0.60035	0.973	low
8413	cg10055817	placenta	0.512557	0.6204	0.96	low
8416	cg10171448	placenta	0.343697	0.059	0.205	high
8417	cg10175249	placenta	0.471486	0.796	0.974	low
8419	cg10235275	placenta	0.508813	0.025	0.058	high
8420	cg10311549	placenta	0.606837	0.849	0.984	low
8423	cg10361585	placenta	0.45855	0.904	0.982	low
8424	cg10375078	placenta	0.26379	0.025	0.15	high
8425	cg10424229	placenta	0.692233	0.887	0.977	low
8427	cg10455503	placenta	0.788253	0.92495	0.996	low
8428	cg10491543	placenta	0.458613	0.847	0.977	low
8431	cg10601616	placenta	0.353692	0.015	0.1154	high
8432	cg10614768	placenta	0.449843	0.67205	0.97295	low
8433	cg10652674	placenta	0.292027	0.958	1	low
8435	cg10704395	placenta	0.399267	0.673	0.964	low
8436	cg10725441	placenta	0.707066	0.81	0.958	low
8437	cg10747758	placenta	0.581413	0.739	0.929	low
8440	cg10827485	placenta	0.358676	0.551	0.929	low
8441	cg10854092	placenta	0.275679	0.483	0.939	low
8442	cg10961733	placenta	0.361432	0.68935	0.969	low
8443	cg10971559	placenta	0.33367	0.56785	0.948	low
8446	cg11085296	placenta	0.463063	0.581	0.899	low
8447	cg11102098	placenta	0.686882	0.828	0.961	low
8449	cg11194118	placenta	0.39379	0.702	0.9352	low
8450	cg11241133	placenta	0.658443	0.931	0.992	low
8451	cg11243371	placenta	0.536243	0.814	0.955	low
8452	cg11248957	placenta	0.673363	0.81	0.937	low
8453	cg11273848	placenta	0.742314	0.848	0.988	low
8454	cg11302943	placenta	0.279067	0.01	0.124	high
8457	cg11322509	placenta	0.192733	0.029	0.09	high
8458	cg11404502	placenta	0.472703	0.607	0.964	low
8459	cg11414267	placenta	0.516886	0.862	0.968	low
8460	cg11446543	placenta	0.348293	0.53545	0.945	low
8461	cg11467732	placenta	0.52085	0.00935	0.043	high
8463	cg11558850	placenta	0.641923	0.897	0.98	low
8465	cg11610925	placenta	0.299473	0.419	0.982	low
8467	cg11652982	placenta	0.306767	0.691	0.974	low
8468	cg11666040	placenta	0.347007	0.73705	0.989	low
8470	cg11803843	placenta	0.589533	0.818	0.988	low
8471	cg11806813	placenta	0.608053	0.733	0.916	low
8473	cg11861055	placenta	0.714355	0.918	0.987	low
8474	cg11863717	placenta	0.639507	0.01655	0.241	high
8477	cg11944139	placenta	0.28361	0.395	0.877	low
8479	cg11986813	placenta	0.28692	0.006	0.096	high
8481	cg12052250	placenta	0.472167	0.626	0.944	low
8482	cg12063947	placenta	0.450345	0.872	0.96255	low
8486	cg12161132	placenta	0.497953	0.93725	0.998	low
8487	cg12164321	placenta	0.584807	0.0648	0.325	high
8490	cg12204732	placenta	0.374407	0.005	0.27	high
8491	cg12217600	placenta	0.500486	0.7073	0.94	low
8492	cg12223279	placenta	0.535828	0.842	0.972	low
8496	cg12352960	placenta	0.323783	0.062	0.217	high
8497	cg12378753	placenta	0.48602	0.028	0.294	high
8498	cg12380339	placenta	0.36914	0.036	0.116	high
8499	cg12395689	placenta	0.470247	0.745	0.952	low
8500	cg12401003	placenta	0.438053	0.621	0.925	low
8501	cg12401679	placenta	0.67863	0.842	0.957	low
8504	cg12456799	placenta	0.475292	0.04	0.2263	high
8505	cg12470014	placenta	0.63372	0.882	0.97955	low
8506	cg12471811	placenta	0.268041	0.038	0.1575	high
8507	cg12490815	placenta	0.58544	0.804	0.97	low
8509	cg12566152	placenta	0.648927	0.076	0.535	high
8510	cg12575202	placenta	0.452073	0.786	0.968	low
8511	cg12623045	placenta	0.577635	0.704	0.913	low
8512	cg12664173	placenta	0.16344	0.357	0.91	low
8513	cg12664951	placenta	0.601559	0.8032	0.961	low
8514	cg12692753	placenta	0.274721	0.009	0.084	high
8516	cg12809324	placenta	0.701057	0.904	0.978	low
8519	cg12858900	placenta	0.362699	0.883	0.969	low
8521	cg12874092	placenta	0.19252	0	0.032	high
8522	cg12886862	placenta	0.507553	0.9	0.987	low
8523	cg13266326	placenta	0.643598	0.924	0.996	low
8524	cg13280765	placenta	0.43706	0.74995	0.929	low
8525	cg13291704	placenta	0.4063	0.008	0.163	high
8527	cg13320291	placenta	0.459107	0.013	0.2008	high
8529	cg13334352	placenta	0.811478	0.958	0.999	low
8530	cg13350140	placenta	0.666353	0.864	0.987	low
8531	cg13355574	placenta	0.392727	0.551	0.976	low
8532	cg13375636	placenta	0.245689	0.721	0.96	low
8533	cg13403232	placenta	0.569541	0.884	0.985	low
8535	cg13457427	placenta	0.365643	0.51935	0.937	low
8537	cg13490244	placenta	0.494861	0.813	0.938	low
8540	cg13528199	placenta	0.492141	0.847	0.991	low
8541	cg13632218	placenta	0.557149	0.8933	0.988	low
8542	cg13637654	placenta	0.60785	0.068	0.494	high
8544	cg13702953	placenta	0.295763	0.48	0.919	low
8547	cg13726491	placenta	0.671534	0.8598	0.949	low
8548	cg13732893	placenta	0.410917	0.6454	0.966	low
8549	cg13751138	placenta	0.42748	0.616	0.92	low
8550	cg13775978	placenta	0.785742	0.952	0.997	low
8551	cg13799970	placenta	0.52497	0.782	0.983	low
8553	cg13835062	placenta	0.677424	0.946	0.992	low
8554	cg13837295	placenta	0.648565	0.79475	0.968	low
8555	cg13967414	placenta	0.507833	0.641	0.835	low
8556	cg13992728	placenta	0.674129	0.7878	0.9792	low
8557	cg13997668	placenta	0.49686	0.0349	0.309	high
8558	cg13998990	placenta	0.421078	0.786	0.975	low
8559	cg14002159	placenta	0.684172	0.835	0.972	low
8560	cg14013865	placenta	0.413187	0.518	0.969	low
8563	cg14087083	placenta	0.547393	0.708	0.929	low
8564	cg14188539	placenta	0.462127	0.606	0.972	low
8565	cg14194367	placenta	0.572936	0.83	0.952	low
8566	cg14288594	placenta	0.424531	0.736	0.92	low
8569	cg14380065	placenta	0.549886	0.7646	0.927	low
8571	cg14429457	placenta	0.591437	0.857	0.962	low
8573	cg14556787	placenta	0.665861	0.81415	0.979	low
8574	cg14557288	placenta	0.395981	0.521	0.997	low
8576	cg14559356	placenta	0.438573	0.009	0.305	high
8577	cg14655360	placenta	0.787394	0.93385	0.991	low
8578	cg14676407	placenta	0.43439	0.023	0.265	high
8581	cg14725719	placenta	0.58469	0.7968	0.95	low
8583	cg14726769	placenta	0.340272	0.042	0.16	high
8584	cg14752336	placenta	0.35525	0.027	0.163	high
8587	cg14822490	placenta	0.714746	0.10175	0.513	high
8588	cg14861089	placenta	0.598449	0.044	0.2432	high
8589	cg14868466	placenta	0.40945	0.713	0.921	low
8591	cg14899522	placenta	0.665247	0.952	0.995	low
8593	cg14932408	placenta	0.48171	0.735	0.987	low
8595	cg15003570	placenta	0.278086	0.696	0.973	low
8596	cg15089794	placenta	0.564819	0.958	1	low
8597	cg15115413	placenta	0.640593	0.75435	0.959	low
8598	cg15122358	placenta	0.449557	0.654	0.989	low
8600	cg15173134	placenta	0.441113	0.036	0.295	high
8602	cg15193782	placenta	0.263993	0.037	0.111	high
8604	cg15247093	placenta	0.257637	0.3982	0.983	low
8605	cg15286044	placenta	0.410449	0.079	0.188	high
8606	cg15293759	placenta	0.51826	0.833	0.974	low
8607	cg15297724	placenta	0.453733	0.083	0.244	high
8608	cg15304699	placenta	0.310787	0.009	0.149	high
8609	cg15338884	placenta	0.70735	0.828	0.973	low
8610	cg15370982	placenta	0.426294	0.70955	0.968	low
8611	cg15375163	placenta	0.515659	0.887	0.96945	low
8612	cg15397740	placenta	0.581949	0.916	0.984	low
8613	cg15446945	placenta	0.5056	0.828	0.988	low
8616	cg15538193	placenta	0.618748	0.802	0.96	low
8617	cg15602633	placenta	0.503203	0.811	0.981	low
8618	cg15630743	placenta	0.45032	0.621	0.9395	low
8622	cg15750941	placenta	0.49758	0.64295	0.994	low
8623	cg15784580	placenta	0.44837	0.7597	0.938	low
8624	cg15812177	placenta	0.661607	0.77925	0.974	low
8625	cg15823956	placenta	0.57994	0.104	0.3396	high
8626	cg15920379	placenta	0.610737	0.013	0.17235	high
8627	cg15967111	placenta	0.459793	0.562	0.847	low
8628	cg15991708	placenta	0.523816	0.786	0.955	low
8630	cg16084830	placenta	0.50045	0.6666	0.932	low
8631	cg16099210	placenta	0.297363	0.018	0.114	high
8632	cg16181903	placenta	0.582743	0.684	0.93135	low
8634	cg16221555	placenta	0.694527	0.913	0.984	low
8635	cg16230625	placenta	0.28099	0.466	0.92	low
8636	cg16297530	placenta	0.513215	0.683	0.901	low
8637	cg16332700	placenta	0.62305	0.8174	0.962	low
8638	cg16334004	placenta	0.536321	0.949	0.994	low
8639	cg16336227	placenta	0.410343	0.558	0.972	low
8641	cg16402270	placenta	0.340148	0.818	0.958	low
8642	cg16419019	placenta	0.649114	0.78	0.992	low
8644	cg16422098	placenta	0.49041	0.019	0.21495	high
8645	cg16444701	placenta	0.417407	0.767	0.953	low
8647	cg16459735	placenta	0.423457	0.546	0.981	low
8648	cg16461530	placenta	0.273573	0.376	0.938	low
8649	cg16494192	placenta	0.393273	0.026	0.29295	high
8650	cg16532016	placenta	0.523546	0.133	0.416	high
8652	cg16584573	placenta	0.449077	0.01	0.107	high
8655	cg16662645	placenta	0.51543	0.02385	0.21715	high
8656	cg16664405	placenta	0.580725	0.05	0.445	high
8657	cg16674860	placenta	0.713802	0.06	0.355	high
8659	cg16740640	placenta	0.465267	0.6044	0.98	low
8661	cg16770697	placenta	0.578063	0.89285	0.969	low
8662	cg16779866	placenta	0.647065	0.8837	0.989	low
8664	cg16783279	placenta	0.442262	0.035	0.284	high
8670	cg16904399	placenta	0.43422	0.751	0.972	low
8671	cg16917068	placenta	0.575635	0.8704	0.99	low
8674	cg16942891	placenta	0.843591	0.945	0.995	low
8676	cg16963373	placenta	0.398753	0.577	0.964	low
8677	cg16964389	placenta	0.263486	0.013	0.145	high
8682	cg17127309	placenta	0.726144	0.889	0.979	low
8687	cg17227926	placenta	0.569207	0.011	0.068	high
8688	cg17239876	placenta	0.16826	0.4558	0.982	low
8689	cg17247026	placenta	0.297436	0.8979	0.997	low
8690	cg17256532	placenta	0.262097	0.043	0.16	high
8691	cg17270370	placenta	0.337105	0.487	0.675	low
8693	cg17276590	placenta	0.537953	0.011	0.18895	high
8695	cg17339484	placenta	0.240147	0.02	0.058	high
8696	cg17352027	placenta	0.641363	0.748	0.975	low
8697	cg17422603	placenta	0.456827	0.677	0.956	low
8698	cg17484771	placenta	0.627255	0.843	0.968	low
8699	cg17508300	placenta	0.34254	0.01	0.176	high
8700	cg17516577	placenta	0.561557	0.034	0.32115	high
8701	cg17519479	placenta	0.2231	0.806	0.981	low
8702	cg17538572	placenta	0.457237	0.01965	0.292	high
8705	cg17693826	placenta	0.215673	0.012	0.089	high
8706	cg17720259	placenta	0.270427	0.593	0.977	low
8707	cg17723653	placenta	0.639215	0.028	0.436	high
8708	cg17727418	placenta	0.44106	0.621	0.82	low
8709	cg17755480	placenta	0.747667	0.875	0.993	low
8710	cg17766026	placenta	0.192943	0.336	0.902	low
8711	cg17838816	placenta	0.555777	0.744	0.964	low
8712	cg17861618	placenta	0.453677	0.622	0.935	low
8713	cg17863743	placenta	0.476867	0.006	0.266	high
8714	cg17893426	placenta	0.738633	0.927	0.98	low
8717	cg17972625	placenta	0.572828	0.893	0.985	low
8718	cg17983265	placenta	0.640637	0.898	0.986	low
8720	cg17996619	placenta	0.313507	0.01	0.21	high
8721	cg18044663	placenta	0.333966	0.006	0.077	high
8723	cg18093771	placenta	0.407084	0.52765	0.943	low
8724	cg18098806	placenta	0.595297	0.812	0.982	low
8727	cg18139178	placenta	0.455269	0.5854	0.916	low
8729	cg18192294	placenta	0.320331	0.017	0.1817	high
8732	cg18207348	placenta	0.659438	0.873	0.956	low
8733	cg18228116	placenta	0.16655	0.271	0.927	low
8736	cg18300285	placenta	0.797497	0.918	0.99	low
8737	cg18326021	placenta	0.38836	0.012	0.25525	high
8738	cg18415382	placenta	0.411603	0.721	0.9503	low
8739	cg18421711	placenta	0.67677	0.944	0.998	low
8740	cg18432954	placenta	0.423611	0.798	0.967	low
8745	cg18537930	placenta	0.692868	0.907	0.997	low
8746	cg18591136	placenta	0.430903	0.7332	0.978	low
8747	cg18608197	placenta	0.833093	0.95	0.996	low
8749	cg18672939	placenta	0.341257	0.015	0.082	high
8752	cg18686833	placenta	0.62106	0.942	0.996	low
8753	cg18700416	placenta	0.678545	0.94	0.998	low
8754	cg18703117	placenta	0.603516	0.831	0.965	low
8755	cg18705098	placenta	0.653217	0.79065	0.996	low
8757	cg18833880	placenta	0.302553	0.52395	0.983	low
8758	cg18936304	placenta	0.639679	0.76365	0.934	low
8759	cg19001199	placenta	0.815203	0.943	0.998	low
8760	cg19003390	placenta	0.703264	0.8273	0.991	low
8761	cg19073447	placenta	0.626435	0.952	0.994	low
8762	cg19084628	placenta	0.297403	0.668	0.971	low
8763	cg19090784	placenta	0.322963	0.52935	0.956	low
8766	cg19209066	placenta	0.747365	0.043	0.575	high
8767	cg19219423	placenta	0.39408	0.557	0.921	low
8769	cg19236679	placenta	0.29702	0.028	0.099	high
8772	cg19276014	placenta	0.598879	0.841	0.998	low
8773	cg19355087	placenta	0.45621	0.03	0.2518	high
8774	cg19374462	placenta	0.606114	0.868	0.984	low
8776	cg19407023	placenta	0.57831	0.698	0.942	low
8778	cg19478951	placenta	0.540907	0.044	0.327	high
8779	cg19510384	placenta	0.613997	0.812	0.958	low
8780	cg19547319	placenta	0.449517	0.071	0.327	high
8782	cg19583722	placenta	0.36025	0.643	0.874	low
8783	cg19677522	placenta	0.181507	0.013	0.065	high
8784	cg19677830	placenta	0.371563	0.474	0.81	low
8785	cg19704726	placenta	0.341547	0.002	0.18425	high
8786	cg19705760	placenta	0.257867	0.388	0.581	low
8787	cg19721867	placenta	0.309947	0.004	0.047	high
8788	cg19726179	placenta	0.240519	0.011	0.071	high
8789	cg19799413	placenta	0.594605	0.796	0.95	low
8792	cg19879075	placenta	0.564875	0.03	0.306	high
8793	cg19899694	placenta	0.475567	0.008	0.11	high
8794	cg19911168	placenta	0.166946	0.757	0.948	low
8796	cg19944763	placenta	0.447701	0.031	0.134	high
8797	cg19961228	placenta	0.422465	0.86	0.982	low
8798	cg20014049	placenta	0.243913	0.007	0.116	high
8799	cg20044918	placenta	0.491507	0.778	0.947	low
8801	cg20122645	placenta	0.310567	0.5127	0.992	low
8802	cg20129035	placenta	0.41872	0.543	0.941	low
8803	cg20214734	placenta	0.544773	0.9	0.979	low
8804	cg20216928	placenta	0.350703	0.60105	0.969	low
8806	cg20253807	placenta	0.681188	0.875	0.9789	low
8807	cg20281962	placenta	0.669339	0.012	0.4067	high
8809	cg20335179	placenta	0.314438	0.6418	0.927	low
8810	cg20345915	placenta	0.467163	0.586	0.876	low
8812	cg20365330	placenta	0.65627	0.835	0.963	low
8813	cg20415486	placenta	0.116278	0.36345	0.946	low
8814	cg20461188	placenta	0.494697	0.033	0.275	high
8815	cg20463894	placenta	0.38578	0.582	0.92	low
8817	cg20482521	placenta	0.394841	0.04	0.147	high
8819	cg20515846	placenta	0.48212	0.744	0.944	low
8825	cg20648369	placenta	0.177761	0.394	0.947	low
8826	cg20661965	placenta	0.291423	0.456	0.87	low
8831	cg20709805	placenta	0.607467	0.781	0.953	low
8832	cg20715048	placenta	0.50348	0.808	0.955	low
8834	cg21344746	placenta	0.608607	0.018	0.193	high
8836	cg21382611	placenta	0.709166	0.931	0.994	low
8837	cg21386500	placenta	0.384843	0.04	0.144	high
8839	cg22740796	placenta	0.133189	0.605	0.966	low
8840	cg22775138	placenta	0.265481	0.4582	0.922	low
8842	cg22797164	placenta	0.249438	0.026	0.092	high
8843	cg22828989	placenta	0.398185	0.0954	0.285	high
8844	cg22877524	placenta	0.585797	0.807	0.96	low
8845	cg22887949	placenta	0.612997	0.952	0.997	low
8846	cg22912156	placenta	0.47405	0.744	0.939	low
8847	cg22952849	placenta	0.456088	0.699	0.942	low
8848	cg22963191	placenta	0.534167	0.6885	0.872	low
8849	cg22993667	placenta	0.421423	0.6619	0.975	low
8850	cg22995042	placenta	0.184268	0.354	0.868	low
8851	cg23039195	placenta	0.385967	0.042	0.23315	high
8852	cg23063147	placenta	0.201964	0.4741	0.856	low
8853	cg23123895	placenta	0.730137	0.945	0.994	low
8857	cg23155965	placenta	0.397107	0.6365	0.983	low
8858	cg23156439	placenta	0.533515	0.6824	0.946	low
8859	cg23161733	placenta	0.406294	0.7374	0.973	low
8861	cg23316253	placenta	0.609903	0.071	0.323	high
8862	cg23335460	placenta	0.387627	0.062	0.23855	high
8864	cg23361862	placenta	0.368297	0.662	0.955	low
8865	cg23384737	placenta	0.3703	0.741	0.932	low
8867	cg23422916	placenta	0.452483	0.009	0.05	high
8869	cg23457518	placenta	0.429813	0.74975	0.961	low
8870	cg23458898	placenta	0.527169	0.928	0.99	low
8872	cg23524195	placenta	0.24249	0.005	0.1401	high
8873	cg23546855	placenta	0.81559	0.925	0.987	low
8874	cg23563014	placenta	0.488094	0.0421	0.3519	high
8875	cg23575124	placenta	0.706066	0.892	0.969	low
8876	cg23586589	placenta	0.14051	0.003	0.023	high
8877	cg23610453	placenta	0.638487	0.056	0.438	high
8879	cg23643466	placenta	0.218776	0.681	0.924	low
8880	cg23661466	placenta	0.711793	0.088	0.591	high
8881	cg23709617	placenta	0.196033	0.658	0.98305	low
8882	cg23768829	placenta	0.678193	0.125	0.577	high
8883	cg23779377	placenta	0.693386	0.935	0.995	low
8885	cg23797252	placenta	0.418337	0.597	0.93055	low
8886	cg23797411	placenta	0.487537	0.057	0.3	high
8887	cg23864180	placenta	0.327132	0.449	0.96	low
8888	cg23873338	placenta	0.53224	0.711	0.977	low
8890	cg23892626	placenta	0.696037	0.023	0.117	high
8891	cg23901063	placenta	0.27871	0.007	0.042	high
8893	cg23954465	placenta	0.615276	0.049	0.2207	high
8894	cg23976652	placenta	0.483587	0.019	0.24665	high
8895	cg24037897	placenta	0.198233	0.006	0.07815	high
8896	cg24150032	placenta	0.64746	0.827	0.978	low
8897	cg24158157	placenta	0.220114	0.5007	0.9133	low
8898	cg24202817	placenta	0.189003	0.366	0.929	low
8901	cg24320034	placenta	0.626694	0.834	0.985	low
8902	cg24353740	placenta	0.280367	0.555	0.919	low
8904	cg24390913	placenta	0.489304	0.051	0.254	high
8906	cg24439256	placenta	0.36174	0.047	0.24805	high
8908	cg24515131	placenta	0.723373	0.869	0.968	low
8909	cg24571086	placenta	0.589346	0.7128	0.952	low
8911	cg24612923	placenta	0.264452	0.733	0.972	low
8912	cg24613050	placenta	0.707717	0.21	0.59	high
8913	cg24626659	placenta	0.137606	0.5111	0.953	low
8914	cg24642015	placenta	0.574074	0.8604	0.964	low
8915	cg24644902	placenta	0.781015	0.112	0.579	high
8916	cg24659054	placenta	0.265457	0.008	0.15965	high
8917	cg24663455	placenta	0.576565	0.798	0.979	low
8918	cg24704396	placenta	0.529277	0.728	0.986	low
8919	cg24743200	placenta	0.831929	0.934	0.99	low
8920	cg24747866	placenta	0.370121	0.649	0.953	low
8921	cg24748548	placenta	0.28802	0.83455	0.994	low
8922	cg24779222	placenta	0.4209	0.608	0.9212	low
8923	cg24812143	placenta	0.17834	0.473	0.993	low
8926	cg24888352	placenta	0.508357	0.752	0.942	low
8927	cg24969942	placenta	0.340943	0.004	0.077	high
8928	cg25054841	placenta	0.491152	0.84835	0.978	low
8929	cg25104555	placenta	0.406943	0.044	0.2912	high
8930	cg25166006	placenta	0.57535	0.755	0.983	low
8932	cg25224315	placenta	0.551243	0.817	0.955	low
8933	cg25233569	placenta	0.400883	0.109	0.217	high
8934	cg25260564	placenta	0.423586	0.5645	0.9185	low
8940	cg25354348	placenta	0.339241	0.441	0.90835	low
8941	cg25356719	placenta	0.456007	0.729	0.976	low
8942	cg25361175	placenta	0.675257	0.8796	0.991	low
8944	cg25430878	placenta	0.362093	0.6409	0.958	low
8946	cg25492383	placenta	0.626034	0.797	0.913	low
8947	cg25527090	placenta	0.523375	0.085	0.3817	high
8948	cg25530601	placenta	0.503226	0.013	0.058	high
8955	cg25758195	placenta	0.431255	0.534	0.954	low
8956	cg25771649	placenta	0.301896	0.023	0.0875	high
8957	cg25825488	placenta	0.474217	0.042	0.20815	high
8958	cg25828207	placenta	0.299956	0.526	0.922	low
8959	cg25866173	placenta	0.3054	0.015	0.135	high
8960	cg25866634	placenta	0.336247	0.689	0.949	low
8962	cg25920406	placenta	0.300833	0.014	0.18095	high
8964	cg25984344	placenta	0.374503	0.007	0.272	high
8966	cg25993216	placenta	0.33503	0.6921	0.957	low
8967	cg26009363	placenta	0.546589	0.055	0.161	high
8968	cg26010877	placenta	0.293987	0.515	0.989	low
8971	cg26047950	placenta	0.326997	0.017	0.184	high
8972	cg26058778	placenta	0.618517	0.761	0.967	low
8973	cg26085607	placenta	0.398437	0.678	0.953	low
8975	cg26167841	placenta	0.604523	0.152	0.4945	high
8976	cg26173630	placenta	0.493128	0.076	0.311	high
8977	cg26188698	placenta	0.746112	0.894	0.989	low
8978	cg26191313	placenta	0.281886	0.742	0.958	low
8979	cg26191724	placenta	0.650103	0.916	0.991	low
8983	cg26249873	placenta	0.350817	0.034	0.179	high
8984	cg26258226	placenta	0.597935	0.956	0.994	low
8985	cg26275825	placenta	0.544341	0.954	0.999	low
8987	cg26338723	placenta	0.665224	0.803	0.999	low
8989	cg26358059	placenta	0.143492	0.005	0.03	high
8990	cg26364871	placenta	0.33003	0.651	0.947	low
8991	cg26418881	placenta	0.665963	0.808	0.966	low
8992	cg26425933	placenta	0.6402	0.03	0.123	high
8994	cg26450254	placenta	0.35406	0.722	0.99	low
8995	cg26452868	placenta	0.541523	0.008	0.303	high
8996	cg26492368	placenta	0.604337	0.016	0.4915	high
8998	cg26540630	placenta	0.529147	0.759	0.962	low
8999	cg26551913	placenta	0.355421	0.033	0.19415	high
9001	cg26589930	placenta	0.455893	0.601	0.965	low
9002	cg26619296	placenta	0.453171	0.60415	0.993	low
9003	cg26678605	placenta	0.357699	0.026	0.208	high
9005	cg26688241	placenta	0.372813	0.688	0.985	low
9007	cg26729372	placenta	0.793813	0.957	0.993	low
9008	cg26769838	placenta	0.257543	0.68605	0.96	low
9010	cg26783057	placenta	0.643874	0.022	0.292	high
9012	cg26864714	placenta	0.484225	0.75505	0.989	low
9013	cg26866949	placenta	0.407024	0.62865	0.935	low
9015	cg26892843	placenta	0.48122	0.635	0.9122	low
9016	cg27003782	placenta	0.544653	0.015	0.294	high
9017	cg27125824	placenta	0.381273	0.697	0.952	low
9018	cg27171509	placenta	0.398283	0.659	0.939	low
9024	cg27258050	placenta	0.20604	0.4889	0.943	low
9027	cg27313572	placenta	0.235746	0.01	0.073	high
9028	cg27315773	placenta	0.45135	0.7038	0.931	low
9029	cg27317439	placenta	0.332875	0.051	0.216	high
9030	cg27339290	placenta	0.53851	0.838	0.974	low
9031	cg27341926	placenta	0.355463	0.018	0.1	high
9032	cg27346806	placenta	0.336149	0.049	0.211	high
9033	cg27354589	placenta	0.632577	0.895	0.999	low
9034	cg27423692	placenta	0.265595	0.3803	0.909	low
9035	cg27428785	placenta	0.499403	0.716	0.953	low
9036	cg27430682	placenta	0.5445	0.031	0.082	high
9037	cg27443867	placenta	0.349431	0.021	0.115	high
9038	cg27479949	placenta	0.504531	0.631	0.929	low
9041	cg27532754	placenta	0.53852	0.725	0.949	low
9042	cg27540823	placenta	0.217896	0.003	0.071	high
9043	cg27542038	placenta	0.448896	0.829	0.96	low
9046	cg27583690	placenta	0.242067	0.023	0.124	high
9047	cg27652681	placenta	0.52157	0.852	0.971	low
9048	cg00221747	placenta	0.47866	0.882	0.997	low
9049	cg00226931	placenta	0.234527	0.009	0.063	high
9050	cg00232735	placenta	0.24527	0.007	0.1307	high
9051	cg00249511	placenta	0.794027	0.023	0.3627	high
9053	cg00322927	placenta	0.511783	0.6576	0.935	low
9057	cg00355019	placenta	0.366836	0.5	0.972	low
9058	cg00369241	placenta	0.5225	0.627	0.983	low
9059	cg00378999	placenta	0.3845	0.513	0.969	low
9060	cg00379272	placenta	0.703533	0.804	0.947	low
9061	cg00435098	placenta	0.841627	0.961	1	low
9063	cg00455178	placenta	0.20496	0.005	0.035	high
9064	cg00514609	placenta	0.561685	0.077	0.354	high
9065	cg00542402	placenta	0.3251	0.061	0.181	high
9066	cg00543972	placenta	0.18626	0.003	0.0275	high
9068	cg01047028	placenta	0.393733	0.781	0.969	low
9071	cg01082199	placenta	0.472164	0.019	0.2354	high
9072	cg01158277	placenta	0.748337	0.107	0.5284	high
9073	cg01182863	placenta	0.436473	0.6202	0.989	low
9075	cg01206697	placenta	0.37896	0.528	0.673	low
9076	cg01209987	placenta	0.404717	0.568	0.942	low
9077	cg01258634	placenta	0.649432	0.764	0.941	low
9079	cg01282204	placenta	0.549371	0.7014	0.9293	low
9080	cg01294198	placenta	0.760977	0.88	0.98	low
9082	cg01427458	placenta	0.453267	0.04	0.315	high
9083	cg01501540	placenta	0.5769	0.712	0.914	low
9087	cg01547141	placenta	0.23756	0.026	0.09	high
9088	cg01554231	placenta	0.669615	0.96045	0.999	low
9089	cg01579784	placenta	0.29714	0.479	0.9251	low
9091	cg01665555	placenta	0.70929	0.059	0.412	high
9094	cg01677628	placenta	0.122387	0.273	0.765	low
9096	cg01722932	placenta	0.629463	0.268	0.529	high
9098	cg01758799	placenta	0.4831	0.713	0.959	low
9100	cg01798033	placenta	0.182313	0.008	0.062	high
9103	cg01878462	placenta	0.21169	0.02	0.09	high
9105	cg01925891	placenta	0.31567	0.4818	0.981	low
9108	cg01963702	placenta	0.281398	0.5767	0.923	low
9109	cg02027945	placenta	0.612532	0.007	0.283	high
9111	cg02105843	placenta	0.761502	0.905	0.981	low
9113	cg02184673	placenta	0.711407	0.047	0.5663	high
9114	cg02190786	placenta	0.45039	0.631	0.856	low
9115	cg02224864	placenta	0.433624	0.038	0.109	high
9116	cg02236949	placenta	0.62367	0.774	0.969	low
9117	cg02299971	placenta	0.376585	0.702	0.933	low
9120	cg02400092	placenta	0.646487	0.046	0.50125	high
9122	cg02434443	placenta	0.279223	0.013	0.105	high
9124	cg02455397	placenta	0.283934	0.015	0.10605	high
9125	cg02458904	placenta	0.333847	0.053	0.133	high
9128	cg02522041	placenta	0.370341	0.597	0.926	low
9129	cg02536026	placenta	0.558508	0.039	0.335	high
9130	cg02539539	placenta	0.365143	0.561	0.929	low
9134	cg02622885	placenta	0.299083	0.038	0.117	high
9137	cg02680732	placenta	0.665201	0.908	0.98	low
9138	cg02681040	placenta	0.424659	0.527	0.9206	low
9139	cg02719427	placenta	0.59999	0.921	0.992	low
9141	cg02749887	placenta	0.252585	0.44245	0.82855	low
9142	cg02783889	placenta	0.265793	0.013	0.064	high
9143	cg02828306	placenta	0.367878	0.522	0.897	low
9146	cg02955631	placenta	0.40545	0.013	0.16265	high
9150	cg03156651	placenta	0.494737	0.63475	0.931	low
9151	cg03167429	placenta	0.312103	0.021	0.091	high
9152	cg03231447	placenta	0.273549	0.42	0.98	low
9153	cg03267026	placenta	0.538403	0.781	0.9715	low
9154	cg03304528	placenta	0.51254	0.009	0.306	high
9156	cg03329408	placenta	0.718917	0.819	0.966	low
9157	cg03342084	placenta	0.183533	0.001	0.022	high
9160	cg03370490	placenta	0.634657	0.845	0.969	low
9161	cg03392386	placenta	0.229867	0.38105	0.942	low
9165	cg03470671	placenta	0.479607	0.792	0.954	low
9168	cg03553914	placenta	0.441897	0.668	0.984	low
9170	cg03638937	placenta	0.387683	0.5054	0.941	low
9171	cg03648711	placenta	0.230233	0.015	0.075	high
9176	cg03784083	placenta	0.577759	0.81865	0.976	low
9177	cg03793270	placenta	0.64199	0.01	0.48715	high
9178	cg03817164	placenta	0.5326	0.89295	0.985	low
9180	cg03856109	placenta	0.423253	0.056	0.166	high
9181	cg03857384	placenta	0.393483	0.58	0.972	low
9182	cg03910363	placenta	0.487362	0.781	0.955	low
9183	cg03947814	placenta	0.750517	0.08	0.53265	high
9184	cg03963011	placenta	0.337573	0.034	0.21985	high
9188	cg04067139	placenta	0.271308	0.01	0.099	high
9189	cg04089426	placenta	0.352173	0.001	0.08	high
9191	cg04251368	placenta	0.535939	0.021	0.39735	high
9192	cg04268950	placenta	0.749268	0.06615	0.54	high
9195	cg04327181	placenta	0.427165	0.037	0.194	high
9199	cg04449523	placenta	0.432583	0.85435	0.991	low
9200	cg04457979	placenta	0.559173	0.008	0.401	high
9201	cg04507515	placenta	0.412264	0.051	0.2149	high
9202	cg04527071	placenta	0.452947	0.70595	0.963	low
9203	cg04539057	placenta	0.55493	0.952	0.998	low
9209	cg04636881	placenta	0.43324	0.7173	0.965	low
9211	cg04653710	placenta	0.24845	0.051	0.123	high
9215	cg04739953	placenta	0.181263	0.013	0.056	high
9217	cg04750265	placenta	0.354692	0.482	0.845	low
9219	cg04812556	placenta	0.502277	0.044	0.3043	high
9220	cg04838627	placenta	0.550486	0.93	0.992	low
9221	cg04883609	placenta	0.197386	0.027	0.093	high
9223	cg04905477	placenta	0.50169	0.955	0.994	low
9226	cg04959815	placenta	0.44256	0.045	0.136	high
9229	cg05042743	placenta	0.49272	0.007	0.194	high
9230	cg05057976	placenta	0.570263	0.026	0.427	high
9231	cg05073818	placenta	0.459147	0.562	0.96245	low
9234	cg05133179	placenta	0.408833	0.023	0.245	high
9235	cg05190072	placenta	0.48874	0.769	0.928	low
9237	cg05209996	placenta	0.423352	0.021	0.139	high
9242	cg05345823	placenta	0.61898	0.833	0.969	low
9245	cg05422174	placenta	0.47398	0.7387	0.952	low
9247	cg05471602	placenta	0.286929	0.789	0.972	low
9249	cg05649391	placenta	0.353217	0.55	0.973	low
9250	cg05651243	placenta	0.0953636	0.226	0.944	low
9251	cg05664472	placenta	0.503377	0.631	0.963	low
9253	cg05721705	placenta	0.537283	0.642	0.919	low
9255	cg05743713	placenta	0.663429	0.026	0.482	high
9256	cg05745100	placenta	0.693187	0.9224	0.995	low
9258	cg05774229	placenta	0.490976	0.097	0.306	high
9261	cg05852477	placenta	0.796391	0.901	0.984	low
9262	cg05858115	placenta	0.630969	0.76	0.937	low
9264	cg05894719	placenta	0.184693	0.4234	0.931	low
9265	cg05898618	placenta	0.357427	0.5907	0.981	low
9266	cg05899726	placenta	0.430837	0.02	0.064	high
9267	cg05949352	placenta	0.176173	0.009	0.035	high
9270	cg05964133	placenta	0.678243	0.823	0.957	low
9272	cg05982473	placenta	0.47001	0.7337	0.994	low
9273	cg05987172	placenta	0.558916	0.713	0.893	low
9274	cg05998672	placenta	0.560694	0.753	0.951	low
9275	cg06006071	placenta	0.494013	0.025	0.14125	high
9278	cg06080571	placenta	0.44457	0.6338	0.96	low
9280	cg06098950	placenta	0.53048	0.78365	0.995	low
9281	cg06133061	placenta	0.398409	0.5266	0.926	low
9284	cg06164059	placenta	0.53993	0.641	0.9403	low
9286	cg06193412	placenta	0.61079	0.834	0.966	low
9287	cg06233455	placenta	0.425982	0.028	0.132	high
9288	cg06269115	placenta	0.301963	0.01	0.101	high
9289	cg06281265	placenta	0.446003	0.881	0.99	low
9291	cg06326648	placenta	0.584627	0.006	0.039	high
9293	cg06405186	placenta	0.767493	0.032	0.5847	high
9294	cg06415550	placenta	0.420763	0.76	0.977	low
9298	cg06532856	placenta	0.432313	0.56595	0.966	low
9299	cg06534208	placenta	0.687077	0.847	0.955	low
9301	cg06665913	placenta	0.274329	0.58595	0.959	low
9302	cg06675455	placenta	0.40276	0.67575	0.92	low
9303	cg06679296	placenta	0.236797	0.46545	0.954	low
9306	cg06784187	placenta	0.614053	0.782	0.944	low
9307	cg06798491	placenta	0.25701	0.047	0.142	high
9309	cg06874656	placenta	0.359283	0.001	0.116	high
9310	cg06902555	placenta	0.484137	0.858	0.977	low
9312	cg06938699	placenta	0.580663	0.734	0.948	low
9315	cg06989074	placenta	0.401723	0.748	0.969	low
9317	cg07019638	placenta	0.279519	0.491	0.96	low
9319	cg07056289	placenta	0.643251	0.912	0.997	low
9320	cg07070138	placenta	0.414077	0.52	0.9422	low
9321	cg07072722	placenta	0.28197	0.006	0.1188	high
9322	cg07105285	placenta	0.58546	0.018	0.413	high
9323	cg07180307	placenta	0.53969	0.06	0.3575	high
9324	cg07200877	placenta	0.0935302	0.282	0.587	low
9325	cg07315766	placenta	0.329211	0.008	0.059	high
9328	cg07415423	placenta	0.0926321	0.202	0.9167	low
9329	cg07419975	placenta	0.396187	0.599	0.979	low
9330	cg07428323	placenta	0.372117	0.014	0.21105	high
9331	cg07434402	placenta	0.532189	0.012	0.1	high
9332	cg07466271	placenta	0.406247	0.761	0.948	low
9333	cg07476508	placenta	0.47323	0.026	0.27	high
9338	cg07538239	placenta	0.489893	0.942	0.995	low
9339	cg07538406	placenta	0.521351	0.6648	0.969	low
9341	cg07579831	placenta	0.746232	0.927	0.989	low
9342	cg07592963	placenta	0.636271	0.013	0.4516	high
9343	cg07609200	placenta	0.25664	0.028	0.131	high
9344	cg07609862	placenta	0.491837	0.011	0.391	high
9345	cg07621104	placenta	0.248913	0.003	0.026	high
9346	cg07622833	placenta	0.382642	0.781	0.951	low
9348	cg07647179	placenta	0.722989	0.892	0.973	low
9349	cg07652350	placenta	0.231747	0.005	0.103	high
9350	cg07688490	placenta	0.42298	0.014	0.279	high
9351	cg07689001	placenta	0.73399	0.848	0.961	low
9352	cg07690349	placenta	0.47944	0.894	0.977	low
9353	cg07703079	placenta	0.301053	0.468	0.977	low
9355	cg07729916	placenta	0.583643	0.795	0.948	low
9357	cg07744270	placenta	0.341135	0.6436	0.93	low
9359	cg07873178	placenta	0.608187	0.018	0.199	high
9360	cg07976064	placenta	0.466359	0.007	0.315	high
9363	cg07997387	placenta	0.469272	0.6458	0.845	low
9365	cg08012275	placenta	0.400437	0.582	0.949	low
9366	cg08069287	placenta	0.184326	0.314	0.91555	low
9368	cg08083757	placenta	0.466493	0.736	0.981	low
9369	cg08088566	placenta	0.329887	0.6282	0.968	low
9370	cg08111960	placenta	0.254693	0.468	0.924	low
9372	cg08124446	placenta	0.425226	0.047	0.23615	high
9374	cg08160224	placenta	0.144542	0.308	0.971	low
9376	cg08176386	placenta	0.40572	0.023	0.098	high
9377	cg08205230	placenta	0.316447	0.023	0.1687	high
9379	cg08220519	placenta	0.327783	0.006	0.044	high
9380	cg08266839	placenta	0.53515	0.788	0.977	low
9381	cg08278732	placenta	0.597296	0.705	0.958	low
9382	cg08291433	placenta	0.440666	0.721	0.979	low
9383	cg08337959	placenta	0.232133	0.42	0.927	low
9384	cg08360511	placenta	0.70289	0.023	0.49905	high
9385	cg08373573	placenta	0.42401	0.648	0.995	low
9388	cg08376310	placenta	0.160113	0.429	0.972	low
9391	cg08451243	placenta	0.499667	0.697	0.968	low
9392	cg08453750	placenta	0.606993	0.725	0.921	low
9393	cg08461457	placenta	0.779246	0.942	0.99	low
9396	cg08498247	placenta	0.244074	0.508	0.968	low
9397	cg08502759	placenta	0.354907	0.017	0.075	high
9398	cg08547097	placenta	0.698675	0.832	0.965	low
9399	cg08560888	placenta	0.462898	0.873	0.98	low
9402	cg08632680	placenta	0.505227	0.015	0.051	high
9403	cg08683938	placenta	0.42334	0.069	0.306	high
9408	cg08726248	placenta	0.38621	0.011	0.267	high
9409	cg08804537	placenta	0.649957	0.865	0.969	low
9410	cg08824610	placenta	0.405294	0.731	0.936	low
9414	cg08861541	placenta	0.668401	0.85	0.98185	low
9417	cg08920458	placenta	0.498473	0.844	0.999	low
9419	cg08994045	placenta	0.486373	0.008	0.283	high
9421	cg09072859	placenta	0.303617	0.009	0.177	high
9422	cg09122096	placenta	0.652703	0.041	0.534	high
9423	cg09159290	placenta	0.512553	0.785	0.943	low
9425	cg09199250	placenta	0.376403	0.583	0.951	low
9427	cg09258981	placenta	0.444613	0.598	0.8741	low
9433	cg09418673	placenta	0.396883	0.7177	0.954	low
9435	cg09448677	placenta	0.774863	0.057	0.58	high
9436	cg09459740	placenta	0.608777	0.7232	0.876	low
9437	cg09467675	placenta	0.36748	0.608	0.993	low
9438	cg09503234	placenta	0.527608	0.883	0.987	low
9439	cg09537620	placenta	0.41267	0.007	0.2928	high
9440	cg09554951	placenta	0.669357	0.079	0.511	high
9441	cg09563228	placenta	0.729075	0.913	0.988	low
9443	cg09600088	placenta	0.41381	0.598	0.914	low
9444	cg09607276	placenta	0.56862	0.011	0.38745	high
9445	cg09637470	placenta	0.508827	0.029	0.073	high
9447	cg09655046	placenta	0.542651	0.693	0.925	low
9448	cg09656389	placenta	0.645123	0.053	0.419	high
9449	cg09657348	placenta	0.30682	0	0.018	high
9452	cg09690118	placenta	0.375228	0.627	0.894	low
9453	cg09701145	placenta	0.282327	0.423	0.6241	low
9455	cg09729924	placenta	0.711747	0.882	0.968	low
9456	cg09745958	placenta	0.348056	0.7092	0.981	low
9457	cg09753043	placenta	0.272976	0.031	0.1	high
9458	cg09797913	placenta	0.603617	0.841	0.965	low
9460	cg09803407	placenta	0.455429	0.012	0.094	high
9461	cg09813060	placenta	0.75477	0.07975	0.529	high
9462	cg09821905	placenta	0.27515	0.01	0.046	high
9464	cg09901532	placenta	0.436198	0.821	0.974	low
9465	cg09906991	placenta	0.36359	0.506	0.972	low
9466	cg09909381	placenta	0.703613	0.951	0.991	low
9467	cg09929831	placenta	0.392407	0.037	0.182	high
9468	cg10035825	placenta	0.438187	0.60705	0.91195	low
9472	cg10165842	placenta	0.564613	0.803	0.988	low
9474	cg10300464	placenta	0.204887	0.635	0.924	low
9475	cg10321236	placenta	0.903168	0.175	0.80115	high
9476	cg10336707	placenta	0.179427	0.017	0.077	high
9477	cg10346147	placenta	0.587747	0.7247	0.9113	low
9479	cg10376408	placenta	0.493739	0.023	0.152	high
9483	cg10447035	placenta	0.464979	0.869	0.971	low
9484	cg10503202	placenta	0.180331	0.01	0.056	high
9485	cg10566121	placenta	0.369634	0.028	0.149	high
9487	cg10598066	placenta	0.354547	0.007	0.03	high
9490	cg10634598	placenta	0.600423	0.871	0.96	low
9491	cg10656871	placenta	0.318644	0.759	0.9517	low
9492	cg10732560	placenta	0.494243	0.852	0.9636	low
9494	cg10773249	placenta	0.573866	0.755	0.942	low
9495	cg10782380	placenta	0.323131	0.019	0.069	high
9496	cg10817408	placenta	0.538833	0.712	0.92	low
9498	cg10868210	placenta	0.726177	0.905	0.99	low
9503	cg10955576	placenta	0.586447	0.69505	0.952	low
9504	cg10955973	placenta	0.517621	0.014	0.076	high
9505	cg10964472	placenta	0.58032	0.712	0.979	low
9506	cg10966661	placenta	0.499538	0.7001	0.909	low
9507	cg11005027	placenta	0.342961	0.807	0.969	low
9510	cg11122456	placenta	0.648163	0.765	0.939	low
9512	cg11200965	placenta	0.43041	0.015	0.047	high
9513	cg11207372	placenta	0.584545	0.772	0.94945	low
9514	cg11247615	placenta	0.387603	0.56835	0.961	low
9516	cg11322849	placenta	0.296789	0.527	0.856	low
9518	cg11328898	placenta	0.379277	0.5452	0.964	low
9520	cg11359737	placenta	0.66228	0.773	0.934	low
9523	cg11415512	placenta	0.430073	0.65	0.981	low
9524	cg11436025	placenta	0.37033	0.7067	0.997	low
9525	cg11469061	placenta	0.376939	0.054	0.181	high
9526	cg11473001	placenta	0.4452	0.045	0.332	high
9527	cg11480627	placenta	0.76368	0.016	0.564	high
9529	cg11544692	placenta	0.32199	0.016	0.1551	high
9533	cg11694519	placenta	0.692282	0.057	0.572	high
9536	cg11855526	placenta	0.17828	0.017	0.074	high
9538	cg11902093	placenta	0.398057	0.56105	0.926	low
9539	cg11914650	placenta	0.415167	0.595	0.987	low
9541	cg11925488	placenta	0.605284	0.063	0.234	high
9543	cg11968091	placenta	0.369578	0.047	0.137	high
9546	cg12030842	placenta	0.63768	0.878	0.988	low
9547	cg12046254	placenta	0.26814	0.011	0.0445	high
9548	cg12083965	placenta	0.197203	0.005	0.06	high
9549	cg12097945	placenta	0.271373	0.001	0.018	high
9550	cg12102838	placenta	0.400867	0.554	0.973	low
9551	cg12150991	placenta	0.342532	0.006	0.125	high
9552	cg12161228	placenta	0.647367	0.01	0.389	high
9554	cg12170314	placenta	0.53151	0.008	0.4	high
9556	cg12220703	placenta	0.66868	0.801	0.968	low
9558	cg12263990	placenta	0.63497	0.841	0.957	low
9561	cg12287025	placenta	0.420107	0.002	0.017	high
9563	cg12308391	placenta	0.594745	0.735	0.978	low
9564	cg12323850	placenta	0.19976	0.04	0.098	high
9566	cg12405684	placenta	0.460722	0.845	0.958	low
9567	cg12500951	placenta	0.246349	0.634	0.984	low
9568	cg12528597	placenta	0.247507	0.501	0.914	low
9569	cg12578563	placenta	0.581993	0.868	0.973	low
9570	cg12600858	placenta	0.589675	0.09	0.4035	high
9574	cg12731799	placenta	0.322727	0.64815	0.907	low
9575	cg12734838	placenta	0.376863	0.924	0.988	low
9576	cg12737152	placenta	0.69009	0.032	0.45285	high
9577	cg12746908	placenta	0.277845	0.706	0.923	low
9578	cg12764221	placenta	0.723003	0.029	0.489	high
9581	cg12818656	placenta	0.471397	0.928	0.993	low
9583	cg12828075	placenta	0.46677	0.01605	0.21895	high
9584	cg12859211	placenta	0.230114	0.012	0.116	high
9585	cg12867237	placenta	0.349733	0.113	0.248	high
9588	cg12918457	placenta	0.534553	0.01	0.243	high
9589	cg12928379	placenta	0.436663	0.0163	0.1654	high
9590	cg12947833	placenta	0.602673	0.031	0.464	high
9591	cg12961059	placenta	0.318297	0.047	0.173	high
9593	cg12985204	placenta	0.266361	0.569	0.887	low
9594	cg13009111	placenta	0.413753	0.024	0.313	high
9595	cg13033338	placenta	0.644366	0.134	0.361	high
9596	cg13077050	placenta	0.473226	0.847	0.988	low
9597	cg13088598	placenta	0.47937	0.824	0.954	low
9598	cg13090478	placenta	0.496927	0.027	0.282	high
9602	cg13145591	placenta	0.252803	0	0.066	high
9604	cg13201808	placenta	0.392617	0.035	0.25	high
9606	cg13228421	placenta	0.570607	0.818	0.964	low
9608	cg13324357	placenta	0.71303	0.851	0.96	low
9610	cg13392793	placenta	0.260478	0.508	0.901	low
9612	cg13467162	placenta	0.408223	0.022	0.227	high
9613	cg13472735	placenta	0.595827	0.871	0.986	low
9616	cg13590180	placenta	0.718234	0.824	0.967	low
9617	cg13667021	placenta	0.622741	0.76	0.935	low
9621	cg13707780	placenta	0.16095	0.014	0.04145	high
9627	cg13839457	placenta	0.549283	0.024	0.17345	high
9629	cg13880458	placenta	0.261627	0.393	0.8465	low
9630	cg13920364	placenta	0.761175	0.939	0.982	low
9633	cg13965922	placenta	0.617095	0.88	0.986	low
9634	cg13966609	placenta	0.79612	0.978	1	low
9636	cg13997645	placenta	0.405797	0.028	0.2158	high
9639	cg14058754	placenta	0.46378	0.022	0.065	high
9643	cg14270348	placenta	0.295353	0.003	0.08	high
9645	cg14306344	placenta	0.42613	0.724	0.922	low
9648	cg14351904	placenta	0.6618	0.221	0.44	high
9650	cg14485103	placenta	0.417967	0.666	0.98	low
9654	cg14568032	placenta	0.670523	0.903	0.976	low
9656	cg14642259	placenta	0.321987	0.622	0.999	low
9657	cg14677703	placenta	0.68482	0.858	0.978	low
9660	cg14714749	placenta	0.50628	0.866	0.988	low
9662	cg14801701	placenta	0.399967	0.821	0.956	low
9663	cg14803762	placenta	0.33829	0.565	0.936	low
9665	cg14856052	placenta	0.323147	0.526	0.72	low
9666	cg14859464	placenta	0.34679	0.031	0.12	high
9668	cg14976391	placenta	0.19066	0.3124	0.894	low
9673	cg15086884	placenta	0.772137	0.904	0.993	low
9675	cg15138614	placenta	0.453817	0.565	0.948	low
9676	cg15155199	placenta	0.627687	0.79705	0.966	low
9677	cg15174564	placenta	0.37065	0.02	0.1869	high
9678	cg15177169	placenta	0.474969	0.603	0.886	low
9683	cg15203028	placenta	0.367455	0.57435	0.97	low
9684	cg15229052	placenta	0.241976	0.392	0.897	low
9687	cg15345088	placenta	0.570237	0.79715	0.979	low
9691	cg15442988	placenta	0.358538	0.024	0.092	high
9692	cg15457314	placenta	0.61213	0.966	0.998	low
9693	cg15492820	placenta	0.548983	0.046	0.281	high
9694	cg15501942	placenta	0.635963	0.88325	0.994	low
9697	cg15572496	placenta	0.281437	0.51	0.946	low
9699	cg15608402	placenta	0.584	0.943	0.992	low
9700	cg15617814	placenta	0.554054	0.025	0.3803	high
9703	cg15630907	placenta	0.38782	0.009	0.056	high
9704	cg15661311	placenta	0.524664	0.075	0.313	high
9705	cg15701612	placenta	0.171234	0.354	0.986	low
9706	cg15718663	placenta	0.35092	0.572	0.959	low
9709	cg15810508	placenta	0.483287	0.753	0.936	low
9710	cg15813673	placenta	0.399687	0.938	0.995	low
9711	cg15819109	placenta	0.736589	0.964	0.996	low
9713	cg15861585	placenta	0.513617	0.025	0.37	high
9715	cg15885337	placenta	0.46517	0.02	0.304	high
9718	cg15964611	placenta	0.490736	0.065	0.347	high
9721	cg16061228	placenta	0.356691	0.475	0.922	low
9723	cg16073540	placenta	0.581197	0.833	0.961	low
9724	cg16082695	placenta	0.34896	0.86685	0.989	low
9725	cg16109089	placenta	0.69921	0.869	0.967	low
9726	cg16124920	placenta	0.32197	0.715	0.996	low
9728	cg16132851	placenta	0.224493	0.424	0.902	low
9731	cg16222896	placenta	0.725264	0.866	0.971	low
9734	cg16282339	placenta	0.437766	0.79765	0.987	low
9735	cg16283077	placenta	0.373559	0.805	0.985	low
9736	cg16328999	placenta	0.494203	0.718	0.967	low
9738	cg16362232	placenta	0.130642	0.238	0.896	low
9739	cg16412789	placenta	0.64008	0.777	0.979	low
9742	cg16429124	placenta	0.448125	0.022	0.064	high
9744	cg16543094	placenta	0.480716	0.014	0.3735	high
9745	cg16560627	placenta	0.413272	0.661	0.916	low
9746	cg16570157	placenta	0.634297	0.013	0.37	high
9748	cg16705697	placenta	0.282924	0.5318	0.985	low
9749	cg16746901	placenta	0.339013	0.479	0.956	low
9750	cg16764494	placenta	0.523267	0.036	0.101	high
9751	cg16777618	placenta	0.786144	0.095	0.488	high
9752	cg16865446	placenta	0.733148	0.057	0.552	high
9753	cg16915653	placenta	0.544803	0.045	0.392	high
9754	cg16929692	placenta	0.752212	0.956	0.998	low
9756	cg16974513	placenta	0.768746	0.935	0.986	low
9758	cg17025232	placenta	0.462193	0.012	0.236	high
9760	cg17046776	placenta	0.5192	0.014	0.3133	high
9765	cg17282004	placenta	0.536212	0.081	0.371	high
9767	cg17312004	placenta	0.424633	0.051	0.27725	high
9771	cg17466841	placenta	0.663717	0.814	0.979	low
9775	cg17622952	placenta	0.23395	0.3358	0.945	low
9776	cg17640322	placenta	0.151743	0.005	0.048	high
9781	cg17838765	placenta	0.243397	0.005	0.033	high
9782	cg17957235	placenta	0.249811	0.629	0.968	low
9785	cg18032502	placenta	0.338367	0.5014	0.939	low
9787	cg18057887	placenta	0.40833	0.584	0.988	low
9788	cg18082638	placenta	0.4519	0.099	0.30565	high
9791	cg18121003	placenta	0.63073	0.076	0.4033	high
9792	cg18131537	placenta	0.473	0.004	0.2038	high
9793	cg18156486	placenta	0.702919	0.052	0.57735	high
9795	cg18247436	placenta	0.45926	0.181	0.315	high
9800	cg18280699	placenta	0.802321	0.944	0.988	low
9801	cg18282849	placenta	0.562377	0.0403	0.319	high
9804	cg18293441	placenta	0.801876	0.916	0.997	low
9808	cg18395917	placenta	0.862399	0.019	0.644	high
9810	cg18474718	placenta	0.50334	0.611	0.859	low
9811	cg18512232	placenta	0.42793	0.65575	0.93325	low
9812	cg18515585	placenta	0.317422	0.025	0.097	high
9813	cg18528124	placenta	0.484503	0.71515	0.932	low
9814	cg18754910	placenta	0.732653	0.94	0.997	low
9815	cg18791121	placenta	0.279799	0.018	0.089	high
9817	cg18813867	placenta	0.56661	0.7	0.894	low
9818	cg18849025	placenta	0.516101	0.7967	0.99	low
9821	cg18899569	placenta	0.49075	0.008	0.2853	high
9822	cg18900959	placenta	0.525237	0.7206	0.895	low
9825	cg19025811	placenta	0.363397	0.59895	0.938	low
9826	cg19045427	placenta	0.262458	0.514	0.8809	low
9831	cg19296671	placenta	0.635142	0.06235	0.39	high
9835	cg19428160	placenta	0.355652	0.594	0.88255	low
9837	cg19465798	placenta	0.729035	0.943	0.988	low
9838	cg19494188	placenta	0.593623	0.7789	0.979	low
9839	cg19495969	placenta	0.166991	0.5058	0.955	low
9842	cg19542403	placenta	0.414393	0.80735	0.964	low
9847	cg19622415	placenta	0.656923	0.844	0.987	low
9849	cg19656799	placenta	0.397854	0.499	0.659	low
9851	cg19694878	placenta	0.572843	0.948	0.998	low
9853	cg19717586	placenta	0.605397	0.049	0.429	high
9862	cg19964761	placenta	0.275769	0.53	0.917	low
9863	cg19979222	placenta	0.801047	0.922	0.991	low
9864	cg19988577	placenta	0.52917	0.751	0.938	low
9865	cg20009641	placenta	0.2792	0.009	0.046	high
9866	cg20058667	placenta	0.1508	0.008	0.042	high
9867	cg20090108	placenta	0.445563	0.007	0.294	high
9868	cg20098471	placenta	0.643117	0.027	0.346	high
9869	cg20119487	placenta	0.44367	0.038	0.306	high
9870	cg20122470	placenta	0.310017	0.014	0.123	high
9873	cg20285974	placenta	0.298205	0.625	0.995	low
9874	cg20340346	placenta	0.316537	0.506	0.986	low
9878	cg20495183	placenta	0.315527	0.026	0.185	high
9879	cg20512711	placenta	0.593194	0.029	0.481	high
9881	cg20625588	placenta	0.37054	0.597	0.979	low
9882	cg20660624	placenta	0.364567	0.676	0.938	low
9883	cg20686479	placenta	0.265674	0.012	0.11435	high
9884	cg20736321	placenta	0.323097	0.61045	0.949	low
9886	cg20772596	placenta	0.499094	0.785	0.954	low
9888	cg20884984	placenta	0.328063	0.021	0.096	high
9891	cg20892743	placenta	0.425266	0.724	0.954	low
9892	cg20931042	placenta	0.363423	0.038	0.211	high
9894	cg20986608	placenta	0.575187	0.839	0.976	low
9895	cg21014159	placenta	0.385377	0.016	0.066	high
9896	cg21039563	placenta	0.327866	0.8161	0.987	low
9897	cg21074260	placenta	0.317299	0.037	0.149	high
9898	cg21075278	placenta	0.244713	0.02	0.069	high
9900	cg21173406	placenta	0.324703	0.035	0.137	high
9903	cg21635854	placenta	0.440884	0.012	0.2931	high
9904	cg21638242	placenta	0.471976	0.855	0.953	low
9905	cg21639168	placenta	0.36645	0.009	0.03	high
9906	cg21640587	placenta	0.247642	0.006	0.04	high
9909	cg21675871	placenta	0.588896	0.856	0.987	low
9911	cg21728792	placenta	0.492027	0.729	0.961	low
9912	cg21741220	placenta	0.48138	0.024	0.23	high
9913	cg21767461	placenta	0.64978	0.817	0.952	low
9914	cg21782309	placenta	0.431787	0.60295	0.967	low
9916	cg21821231	placenta	0.561512	0.891	0.972	low
9917	cg21852408	placenta	0.4453	0.061	0.313	high
9918	cg21893358	placenta	0.60806	0.008	0.447	high
9919	cg21918561	placenta	0.495087	0.838	0.971	low
9921	cg21971621	placenta	0.69763	0.06	0.36725	high
9922	cg21981298	placenta	0.427784	0.66395	0.885	low
9925	cg22152728	placenta	0.473365	0.058	0.233	high
9927	cg22209355	placenta	0.208522	0.475	0.87	low
9928	cg22280167	placenta	0.619847	0.7447	0.947	low
9931	cg22348001	placenta	0.541447	0.824	0.972	low
9932	cg22370235	placenta	0.23171	0.04	0.118	high
9933	cg22376822	placenta	0.35534	0.887	0.99	low
9935	cg22386442	placenta	0.404757	0.67665	0.967	low
9937	cg22640233	placenta	0.57868	0.041	0.234	high
9938	cg22661866	placenta	0.28944	0.042	0.124	high
9939	cg22661893	placenta	0.54801	0.05	0.232	high
9942	cg22752869	placenta	0.814063	0.949	0.997	low
9944	cg22782191	placenta	0.38728	0.012	0.076	high
9945	cg22863523	placenta	0.185523	0	0.069	high
9947	cg22982368	placenta	0.426176	0.048	0.2259	high
9949	cg23030863	placenta	0.685676	0.058	0.5232	high
9951	cg23056713	placenta	0.594518	0.838	0.962	low
9953	cg23125542	placenta	0.400107	0.004	0.16995	high
9954	cg23152931	placenta	0.55525	0.807	0.965	low
9957	cg23207244	placenta	0.607843	0.879	0.993	low
9958	cg23220012	placenta	0.6059	0.79885	0.968	low
9962	cg23261831	placenta	0.50371	0.694	0.941	low
9963	cg23270726	placenta	0.504767	0.84245	0.992	low
9965	cg23303246	placenta	0.427195	0.649	0.928	low
9966	cg23388086	placenta	0.472941	0.615	0.8334	low
9970	cg23436703	placenta	0.463319	0.8292	0.962	low
9971	cg23501406	placenta	0.47547	0.011	0.3285	high
9972	cg23522601	placenta	0.429057	0.072	0.2419	high
9974	cg23542274	placenta	0.47496	0.625	0.905	low
9975	cg23571839	placenta	0.734822	0.9278	0.991	low
9979	cg23618269	placenta	0.70514	0.968	0.996	low
9980	cg23636072	placenta	0.732649	0.95	0.991	low
9981	cg23651826	placenta	0.517653	0.078	0.3654	high
9982	cg23675726	placenta	0.33102	0.755	0.938	low
9984	cg23699196	placenta	0.384923	0.05	0.239	high
9988	cg23763873	placenta	0.503957	0.641	0.972	low
9989	cg23774988	placenta	0.600921	0.095	0.46665	high
9991	cg23807500	placenta	0.700843	0.801	0.935	low
9993	cg23817893	placenta	0.595627	0.057	0.452	high
9994	cg23850899	placenta	0.42309	0.046	0.2964	high
9995	cg23852781	placenta	0.554927	0.8049	0.984	low
9996	cg23889607	placenta	0.646445	0.747	0.949	low
9997	cg23903244	placenta	0.529383	0.031	0.41915	high
9998	cg23910098	placenta	0.5997	0.7	0.994	low
9999	cg23912877	placenta	0.574593	0.75	0.961	low
10000	cg23939875	placenta	0.459903	0.024	0.359	high
10002	cg24027068	placenta	0.406648	0.653	0.949	low
10004	cg24042496	placenta	0.51291	0.893	0.99	low
10006	cg24150623	placenta	0.823411	0.012	0.65605	high
10008	cg24193659	placenta	0.46902	0.653	0.954	low
10009	cg24205332	placenta	0.25648	0.047	0.144	high
10010	cg24218935	placenta	0.5095	0.618	0.905	low
10011	cg24255125	placenta	0.31215	0.017	0.1929	high
10012	cg24266670	placenta	0.539953	0.038	0.2127	high
10013	cg24283027	placenta	0.245733	0.4108	0.916	low
10014	cg24284973	placenta	0.43866	0.019	0.2553	high
10015	cg24285942	placenta	0.532497	0.884	0.992	low
10016	cg24288581	placenta	0.3739	0.769	0.96	low
10017	cg24317122	placenta	0.444929	0.591	0.952	low
10019	cg24404533	placenta	0.316313	0.45355	0.947	low
10022	cg24433043	placenta	0.306263	0.592	0.967	low
10024	cg24445752	placenta	0.582113	0.72705	0.931	low
10026	cg24480695	placenta	0.473	0.01	0.217	high
10027	cg24492694	placenta	0.732389	0.88035	0.987	low
10028	cg24580287	placenta	0.261833	0.53435	0.969	low
10030	cg24635722	placenta	0.38205	0.681	0.987	low
10031	cg24710104	placenta	0.721623	0.963	0.997	low
10032	cg24728180	placenta	0.42919	0.8682	0.999	low
10033	cg24732062	placenta	0.503383	0.63555	0.854	low
10035	cg24812582	placenta	0.40564	0.738	0.96	low
10039	cg24981058	placenta	0.622733	0.038	0.328	high
10041	cg25031836	placenta	0.249183	0.5033	0.887	low
10043	cg25053386	placenta	0.279717	0.381	0.953	low
10045	cg25150846	placenta	0.722582	0.937	0.988	low
10046	cg25168700	placenta	0.572083	0.029	0.462	high
10047	cg25213107	placenta	0.376563	0.023	0.106	high
10048	cg25244476	placenta	0.29666	0.007	0.0634	high
10050	cg25259564	placenta	0.25016	0.633	0.993	low
10051	cg25423009	placenta	0.429397	0.924	0.994	low
10053	cg25456593	placenta	0.794203	0.04	0.6193	high
10054	cg25456633	placenta	0.701348	0.813	0.935	low
10056	cg25478600	placenta	0.589327	0.04715	0.379	high
10057	cg25492363	placenta	0.31449	0.932	0.995	low
10058	cg25547555	placenta	0.580417	0.70745	0.931	low
10061	cg25609183	placenta	0.421221	0.649	0.946	low
10063	cg25622317	placenta	0.652813	0.815	0.97	low
10064	cg25638978	placenta	0.692976	0.844	0.976	low
10065	cg25735572	placenta	0.300343	0.484	0.8591	low
10066	cg25774643	placenta	0.857477	0.019	0.62845	high
10068	cg25780434	placenta	0.694773	0.918	0.984	low
10069	cg25820791	placenta	0.532609	0.716	0.888	low
10070	cg25845326	placenta	0.38142	0.67195	0.943	low
10072	cg25899829	placenta	0.106326	0.375	0.92	low
10073	cg25931491	placenta	0.50099	0.855	0.991	low
10074	cg25982483	placenta	0.696667	0.82595	0.966	low
10075	cg26004221	placenta	0.362177	0.528	0.896	low
10078	cg26089220	placenta	0.673093	0.774	0.944	low
10079	cg26090107	placenta	0.655291	0.1	0.506	high
10080	cg26090652	placenta	0.233023	0.012	0.097	high
10081	cg26090849	placenta	0.387585	0.56375	0.985	low
10083	cg26204383	placenta	0.671433	0.884	0.977	low
10084	cg26207878	placenta	0.645473	0.008	0.058	high
10085	cg26213155	placenta	0.749545	0.12	0.63	high
10086	cg26218983	placenta	0.3216	0	0.025	high
10088	cg26246431	placenta	0.254077	0.796	0.946	low
10089	cg26247168	placenta	0.290967	0.4699	0.975	low
10091	cg26254678	placenta	0.395603	0.718	0.9615	low
10092	cg26311804	placenta	0.443101	0.58685	0.933	low
10094	cg26379859	placenta	0.43861	0.012	0.179	high
10095	cg26392051	placenta	0.680773	0.783	0.956	low
10098	cg26457809	placenta	0.659861	0.012	0.54	high
10099	cg26505974	placenta	0.331742	0.47185	0.964	low
10101	cg26528620	placenta	0.1617	0.015	0.061	high
10102	cg26579032	placenta	0.346313	0.022	0.128	high
10103	cg26591930	placenta	0.632025	0.023	0.4394	high
10106	cg26636312	placenta	0.53817	0.65005	0.907	low
10107	cg26656287	placenta	0.396783	0.547	0.918	low
10109	cg26774043	placenta	0.310983	0.5708	0.919	low
10110	cg26774803	placenta	0.771344	0.9661	0.997	low
10116	cg26917665	placenta	0.427419	0.567	0.942	low
10117	cg26942121	placenta	0.44187	0.033	0.261	high
10119	cg26963029	placenta	0.484407	0.016	0.103	high
10120	cg26969596	placenta	0.649043	0.9507	0.995	low
10122	cg27034885	placenta	0.707778	0.891	0.986	low
10124	cg27161313	placenta	0.625298	0.746	0.942	low
10128	cg27235725	placenta	0.603528	0.73	0.921	low
10129	cg27312388	placenta	0.444319	0.018	0.108	high
10130	cg27319263	placenta	0.39782	0.568	0.888	low
10131	cg27353309	placenta	0.313523	0.615	0.934	low
10132	cg27373015	placenta	0.211118	0.42	0.909	low
10135	cg27431761	placenta	0.18485	0.367	0.814	low
10137	cg27483767	placenta	0.491287	0.779	0.972	low
10138	cg27587257	placenta	0.739403	0.857	0.977	low
10139	cg27617775	placenta	0.174863	0.416	0.93	low
10140	cg27624702	placenta	0.795923	0.957	0.995	low
10141	cg27630690	placenta	0.361406	0.5909	0.883	low
10142	cg00012529	placenta	0.45723	0.717	0.984	low
10143	cg00026119	placenta	0.754385	0.911	0.975	low
10144	cg00031896	placenta	0.499623	0.162	0.3984	high
10145	cg00059053	placenta	0.273477	0.028	0.12	high
10146	cg00093686	placenta	0.709143	0.066	0.472	high
10148	cg00178984	placenta	0.169198	0.626	0.8951	low
10149	cg00203347	placenta	0.50002	0.89785	0.994	low
10150	cg00220429	placenta	0.3551	0.572	0.815	low
10151	cg00236052	placenta	0.43396	0.688	0.947	low
10153	cg00259618	placenta	0.40158	0.015	0.052	high
10155	cg00379648	placenta	0.411997	0.024	0.303	high
10157	cg00461060	placenta	0.714373	0.83295	0.974	low
10158	cg00524561	placenta	0.160236	0.353	0.928	low
10159	cg00524676	placenta	0.461203	0.58605	0.948	low
10161	cg00770693	placenta	0.530203	0.82	0.976	low
10162	cg00790741	placenta	0.65783	0.903	0.972	low
10163	cg00794174	placenta	0.31201	0.5485	0.9765	low
10164	cg00795885	placenta	0.502567	0.62	0.806	low
10166	cg00853733	placenta	0.51008	0.053	0.24635	high
10167	cg00912164	placenta	0.487237	0.735	0.946	low
10168	cg00954230	placenta	0.44865	0.025	0.108	high
10173	cg01096886	placenta	0.593234	0.7317	0.929	low
10174	cg01097881	placenta	0.40103	0.046	0.175	high
10176	cg01224922	placenta	0.559243	0.84	0.952	low
10177	cg01251118	placenta	0.544	0.81035	0.959	low
10180	cg01421019	placenta	0.484887	0.802	0.972	low
10181	cg01519345	placenta	0.327532	0.027	0.094	high
10184	cg01635736	placenta	0.430597	0.786	0.973	low
10186	cg01682504	placenta	0.54938	0.045	0.447	high
10187	cg01699430	placenta	0.625415	0.73345	0.97755	low
10188	cg01765882	placenta	0.573113	0.88	0.981	low
10189	cg01852522	placenta	0.26253	0.494	0.97	low
10190	cg01857475	placenta	0.309216	0.024	0.178	high
10191	cg01870995	placenta	0.327933	0.008	0.09815	high
10193	cg02017926	placenta	0.701017	0.027	0.55175	high
10195	cg02062409	placenta	0.2041	0.006	0.0743	high
10196	cg02070232	placenta	0.672287	0.815	0.951	low
10197	cg02083559	placenta	0.370328	0.042	0.2	high
10198	cg02140159	placenta	0.524146	0.917	1	low
10199	cg02273779	placenta	0.498183	0.87815	0.968	low
10201	cg02305353	placenta	0.554073	0.773	0.973	low
10202	cg02305765	placenta	0.519547	0.013	0.35585	high
10204	cg02361493	placenta	0.430093	0.8244	0.972	low
10206	cg02390561	placenta	0.47928	0.84485	0.994	low
10207	cg02408775	placenta	0.424083	0.011	0.134	high
10208	cg02467451	placenta	0.261703	0.476	0.922	low
10209	cg02472348	placenta	0.365041	0.063	0.149	high
10210	cg02491017	placenta	0.50366	0.023	0.314	high
10211	cg02495552	placenta	0.320314	0.8381	0.984	low
10214	cg02574805	placenta	0.519623	0.7629	0.98755	low
10215	cg02574894	placenta	0.23017	0.017	0.045	high
10217	cg02621287	placenta	0.69787	0.032	0.5583	high
10218	cg02633723	placenta	0.374693	0.729	0.992	low
10219	cg02688867	placenta	0.40817	0.84965	0.981	low
10221	cg02850401	placenta	0.427783	0.95	1	low
10224	cg03043078	placenta	0.662078	0.7812	0.958	low
10226	cg03099988	placenta	0.502338	0.794	0.954	low
10227	cg03185975	placenta	0.713864	0.817	0.961	low
10228	cg03209332	placenta	0.385586	0.541	0.933	low
10229	cg03221366	placenta	0.372833	0.4774	0.992	low
10230	cg03239552	placenta	0.653162	0.028	0.4506	high
10231	cg03241244	placenta	0.547037	0.198	0.398	high
10232	cg03244616	placenta	0.834265	0.944	0.996	low
10233	cg03307659	placenta	0.171721	0.37	0.711	low
10234	cg03310242	placenta	0.630333	0.078	0.4385	high
10235	cg03313451	placenta	0.316262	0.894	0.986	low
10237	cg03508504	placenta	0.45663	0.628	0.91295	low
10239	cg03515494	placenta	0.780987	0.02075	0.625	high
10242	cg03612522	placenta	0.391737	0.01	0.218	high
10243	cg03657660	placenta	0.34748	0.037	0.21695	high
10244	cg03665089	placenta	0.445115	0.80065	0.964	low
10246	cg03800797	placenta	0.430183	0.57	0.878	low
10247	cg03826594	placenta	0.591146	0.01	0.428	high
10248	cg03848111	placenta	0.509406	0.85	0.985	low
10249	cg03921149	placenta	0.424667	0.003	0.065	high
10250	cg03952361	placenta	0.537747	0.66995	0.932	low
10254	cg04036049	placenta	0.159903	0.28315	0.897	low
10255	cg04043892	placenta	0.483298	0.78225	0.94875	low
10256	cg04118062	placenta	0.481673	0.773	0.966	low
10257	cg04157308	placenta	0.561381	0.84	0.999	low
10258	cg04241286	placenta	0.526633	0.627	0.906	low
10259	cg04404310	placenta	0.516662	0.933	0.989	low
10260	cg04455286	placenta	0.34188	0.6274	0.991	low
10261	cg04543413	placenta	0.737126	0.075	0.3583	high
10262	cg04552292	placenta	0.452743	0.625	0.883	low
10263	cg04558761	placenta	0.206797	0.6407	0.915	low
10264	cg04569082	placenta	0.403457	0.002	0.283	high
10267	cg04735123	placenta	0.437112	0.827	0.994	low
10270	cg04803676	placenta	0.600327	0.735	0.926	low
10272	cg04846961	placenta	0.571533	0.78575	0.978	low
10274	cg04905392	placenta	0.758549	0.9233	0.994	low
10275	cg04931387	placenta	0.414398	0.678	0.96955	low
10278	cg05054531	placenta	0.219937	0.48	0.92	low
10279	cg05062612	placenta	0.34317	0.014	0.063	high
10281	cg05159290	placenta	0.605467	0.771	0.945	low
10285	cg05557027	placenta	0.300606	0.448	0.814	low
10286	cg05652090	placenta	0.461283	0.801	0.994	low
10289	cg05728754	placenta	0.349658	0.006	0.075	high
10290	cg05745851	placenta	0.23803	0.007	0.03	high
10291	cg05769349	placenta	0.485677	0.04	0.26465	high
10292	cg05771701	placenta	0.150183	0.004	0.031	high
10293	cg05773164	placenta	0.513868	0.626	0.838	low
10294	cg05835276	placenta	0.671161	0.026	0.41665	high
10295	cg05852143	placenta	0.622726	0.049	0.3354	high
10296	cg05907260	placenta	0.501853	0.802	0.977	low
10297	cg05929129	placenta	0.477432	0.647	0.946	low
10298	cg05931542	placenta	0.559716	0.87	0.989	low
10299	cg05941247	placenta	0.315609	0.4905	0.923	low
10301	cg06092265	placenta	0.497658	0.156	0.365	high
10302	cg06106737	placenta	0.524553	0.883	0.982	low
10305	cg06216103	placenta	0.652794	0.8549	0.986	low
10306	cg06228542	placenta	0.687767	0.038	0.50905	high
10307	cg06259612	placenta	0.201033	0.331	0.9188	low
10309	cg06411129	placenta	0.400993	0.742	0.98	low
10311	cg06584300	placenta	0.449692	0.79	0.944	low
10312	cg06631775	placenta	0.349731	0.463	0.965	low
10313	cg06632207	placenta	0.582473	0.015	0.2935	high
10316	cg06702718	placenta	0.409344	0.5575	0.987	low
10317	cg06708937	placenta	0.524313	0.085	0.386	high
10318	cg06732825	placenta	0.686918	0.941	0.996	low
10319	cg06741568	placenta	0.663387	0.792	0.977	low
10320	cg06769295	placenta	0.46196	0.572	0.911	low
10321	cg06850996	placenta	0.598822	0.086	0.432	high
10322	cg06871582	placenta	0.389057	0.029	0.18945	high
10323	cg06911121	placenta	0.437458	0.021	0.21	high
10325	cg06937491	placenta	0.36705	0.88	0.994	low
10328	cg06987132	placenta	0.539441	0.653	0.9201	low
10329	cg06995299	placenta	0.44022	0.735	0.957	low
10331	cg07061032	placenta	0.495557	0.898	0.993	low
10332	cg07078225	placenta	0.530671	0.017	0.344	high
10333	cg07106761	placenta	0.678854	0.069	0.292	high
10334	cg07125541	placenta	0.527348	0.747	0.97	low
10336	cg07132441	placenta	0.574952	0.962	0.999	low
10337	cg07139284	placenta	0.60458	0.043	0.452	high
10338	cg07156959	placenta	0.400657	0.012	0.057	high
10339	cg07166654	placenta	0.60783	0.016	0.421	high
10341	cg07238710	placenta	0.468431	0.669	0.992	low
10342	cg07295775	placenta	0.371687	0.918	0.984	low
10343	cg07640336	placenta	0.468272	0.85495	0.989	low
10353	cg08012045	placenta	0.398201	0.57395	0.944	low
10354	cg08027643	placenta	0.569133	0.7365	0.976	low
10355	cg08047802	placenta	0.33596	0.05315	0.117	high
10356	cg08110542	placenta	0.323343	0.014	0.106	high
10357	cg08113245	placenta	0.449144	0.064	0.244	high
10361	cg08244085	placenta	0.661347	0.03	0.25	high
10364	cg08319312	placenta	0.236375	0.5582	0.922	low
10365	cg08330327	placenta	0.646838	0.784	0.948	low
10366	cg08334154	placenta	0.652523	0.777	0.943	low
10368	cg08413026	placenta	0.155933	0.006	0.048	high
10369	cg08545826	placenta	0.555294	0.931	0.989	low
10370	cg08546107	placenta	0.539763	0.782	0.946	low
10371	cg08575922	placenta	0.438317	0.039	0.136	high
10372	cg08618021	placenta	0.46859	0.122	0.27	high
10373	cg08696931	placenta	0.62965	0.042	0.528	high
10374	cg08711175	placenta	0.785586	0.105	0.4162	high
10375	cg08724310	placenta	0.795488	0.054	0.567	high
10378	cg08803500	placenta	0.408017	0.006	0.2184	high
10379	cg08815398	placenta	0.296987	0.008	0.047	high
10381	cg08886711	placenta	0.750523	0.143	0.608	high
10382	cg08982864	placenta	0.37836	0.495	0.9123	low
10383	cg08985029	placenta	0.30841	0.02	0.164	high
10384	cg08990926	placenta	0.238797	0.02	0.135	high
10387	cg09058061	placenta	0.458759	0.573	0.732	low
10390	cg09132473	placenta	0.605297	0.885	0.975	low
10391	cg09133028	placenta	0.182913	0.007	0.042	high
10393	cg09170112	placenta	0.23882	0.792	0.984	low
10396	cg09299773	placenta	0.793504	0.90625	0.987	low
10400	cg09486902	placenta	0.355037	0.028	0.195	high
10405	cg09736112	placenta	0.66154	0.009	0.084	high
10406	cg09854317	placenta	0.676177	0.062	0.487	high
10408	cg09860935	placenta	0.60183	0.704	0.86	low
10409	cg09881253	placenta	0.733175	0.873	0.979	low
10410	cg09887284	placenta	0.497249	0.073	0.32945	high
10411	cg09908014	placenta	0.469987	0.6596	0.97	low
10412	cg09913171	placenta	0.570122	0.7275	0.964	low
10414	cg10023749	placenta	0.60569	0.862	0.992	low
10415	cg10054984	placenta	0.514534	0.711	0.908	low
10418	cg10096177	placenta	0.486737	0.005	0.051	high
10420	cg10171063	placenta	0.3222	0.01	0.051	high
10421	cg10173694	placenta	0.277411	0.412	0.925	low
10422	cg10194844	placenta	0.319374	0.022	0.076	high
10423	cg10195929	placenta	0.417169	0.795	0.959	low
10424	cg10224806	placenta	0.424428	0.542	0.972	low
10425	cg10244594	placenta	0.223087	0.486	0.972	low
10426	cg10333808	placenta	0.444793	0.019	0.164	high
10427	cg10423427	placenta	0.617245	0.966	0.997	low
10430	cg10541517	placenta	0.3294	0.007	0.1485	high
10432	cg10668399	placenta	0.225147	0.028	0.115	high
10433	cg10695848	placenta	0.336513	0.002	0.1626	high
10434	cg10696085	placenta	0.494214	0.017	0.111	high
10438	cg10831607	placenta	0.700021	0.042	0.5167	high
10439	cg10931853	placenta	0.222331	0.541	0.842	low
10440	cg10932815	placenta	0.557339	0.678	0.881	low
10441	cg10940055	placenta	0.613143	0.7957	0.9793	low
10442	cg10955208	placenta	0.433883	0.932	0.996	low
10445	cg11010909	placenta	0.327628	0.59195	0.95905	low
10446	cg11054631	placenta	0.450535	0.0332	0.205	high
10452	cg11306441	placenta	0.418304	0.008	0.141	high
10453	cg11342468	placenta	0.382613	0.029	0.20065	high
10455	cg11441553	placenta	0.60584	0.2078	0.435	high
10456	cg11521780	placenta	0.14873	0.004	0.029	high
10457	cg11525011	placenta	0.520603	0.682	0.942	low
10460	cg11596863	placenta	0.268713	0.037	0.105	high
10461	cg11654179	placenta	0.345033	0.033	0.131	high
10463	cg11704201	placenta	0.701075	0.872	0.975	low
10464	cg11785980	placenta	0.532279	0.891	0.978	low
10465	cg11832662	placenta	0.700435	0.8078	0.975	low
10466	cg11854928	placenta	0.506831	0.778	0.979	low
10468	cg11857392	placenta	0.571833	0.77	0.951	low
10469	cg11904978	placenta	0.5852	0.732	0.956	low
10471	cg11959894	placenta	0.762615	0.8826	0.98	low
10473	cg12064372	placenta	0.364187	0.007	0.1966	high
10475	cg12075445	placenta	0.3398	0.003	0.209	high
10476	cg12079548	placenta	0.638603	0.038	0.48705	high
10478	cg12093005	placenta	0.33008	0.554	0.963	low
10480	cg12142354	placenta	0.349533	0.022	0.198	high
10481	cg12152420	placenta	0.67719	0.958	0.993	low
10483	cg12253830	placenta	0.280238	0.014	0.093	high
10485	cg12388583	placenta	0.309563	0.017	0.098	high
10486	cg12406879	placenta	0.227338	0.8452	0.986	low
10487	cg12412531	placenta	0.455997	0.866	0.978	low
10488	cg12516059	placenta	0.361104	0.062	0.19735	high
10489	cg12519783	placenta	0.43229	0.571	0.961	low
10491	cg12670347	placenta	0.646313	0.061	0.5157	high
10492	cg12819417	placenta	0.290753	0.011	0.056	high
10493	cg12868067	placenta	0.628003	0.031	0.23845	high
10494	cg12886634	placenta	0.477459	0.009	0.061	high
10495	cg12901574	placenta	0.261928	0.72915	0.954	low
10497	cg12950166	placenta	0.38293	0.067	0.205	high
10500	cg13074634	placenta	0.466768	0.731	0.929	low
10501	cg13117031	placenta	0.160137	0.011	0.0531	high
10503	cg13236378	placenta	0.34797	0.023	0.092	high
10505	cg13327785	placenta	0.602833	0.908	0.993	low
10506	cg13376720	placenta	0.39037	0.5514	0.786	low
10509	cg13519035	placenta	0.575973	0.036	0.4313	high
10510	cg13535485	placenta	0.719147	0.8258	0.96	low
10511	cg13565656	placenta	0.219916	0.014	0.07	high
10512	cg13579661	placenta	0.82707	0.972	0.997	low
10513	cg13597865	placenta	0.62365	0.768	0.922	low
10514	cg13614229	placenta	0.435277	0.6948	0.958	low
10516	cg13644282	placenta	0.31357	0.556	0.86135	low
10517	cg13649681	placenta	0.751666	0.953	0.997	low
10518	cg13661350	placenta	0.336347	0.55845	0.864	low
10519	cg13702005	placenta	0.477779	0.019	0.2359	high
10520	cg13726878	placenta	0.553633	0.731	0.91	low
10521	cg13816414	placenta	0.610383	0.8386	0.983	low
10523	cg13862633	placenta	0.763513	0.92	0.996	low
10524	cg13876071	placenta	0.66674	0.775	0.959	low
10525	cg13990926	placenta	0.611983	0.012	0.3417	high
10526	cg14019323	placenta	0.382927	0.009	0.07475	high
10527	cg14058027	placenta	0.476707	0.795	0.994	low
10528	cg14071137	placenta	0.424517	0.628	0.923	low
10534	cg14408356	placenta	0.557723	0.794	0.953	low
10535	cg14536812	placenta	0.51065	0.87	0.979	low
10537	cg14603778	placenta	0.41837	0.538	0.888	low
10538	cg14603867	placenta	0.23597	0.012	0.042	high
10542	cg14835443	placenta	0.39733	0.02	0.17	high
10546	cg14885748	placenta	0.549883	0.031	0.428	high
10547	cg14908255	placenta	0.33293	0.004	0.1353	high
10549	cg14973204	placenta	0.500277	0.706	0.885	low
10550	cg14996220	placenta	0.534805	0.011	0.248	high
10552	cg15074033	placenta	0.498437	0.013	0.3802	high
10553	cg15085791	placenta	0.317187	0.016	0.20655	high
10554	cg15102224	placenta	0.639213	0.75345	0.959	low
10558	cg15284129	placenta	0.7211	0.926	0.986	low
10559	cg15335104	placenta	0.376973	0.546	0.916	low
10561	cg15410411	placenta	0.68117	0.077	0.439	high
10565	cg15444478	placenta	0.222311	0.402	0.909	low
10566	cg15448736	placenta	0.529023	0.9116	0.992	low
10568	cg15644756	placenta	0.218407	0.321	0.972	low
10569	cg15658897	placenta	0.492381	0.614	0.921	low
10570	cg15703165	placenta	0.607567	0.749	0.915	low
10575	cg16170936	placenta	0.416478	0.06	0.31245	high
10576	cg16245054	placenta	0.532451	0.791	0.989	low
10578	cg16292773	placenta	0.47381	0.785	0.967	low
10579	cg16309595	placenta	0.537472	0.064	0.232	high
10580	cg16313485	placenta	0.424806	0.698	0.983	low
10584	cg16431543	placenta	0.702953	0.844	0.963	low
10585	cg16432350	placenta	0.281447	0.41	0.93555	low
10586	cg16455791	placenta	0.307178	0.008	0.148	high
10590	cg16498194	placenta	0.595515	0.086	0.46965	high
10591	cg16519192	placenta	0.545263	0.035	0.37455	high
10592	cg16559598	placenta	0.350277	0.026	0.241	high
10593	cg16608267	placenta	0.492217	0.6277	0.943	low
10596	cg16776885	placenta	0.683263	0.88865	0.999	low
10598	cg16860971	placenta	0.54802	0.886	0.988	low
10599	cg16889557	placenta	0.740946	0.084	0.61	high
10602	cg16970851	placenta	0.288209	0.005	0.05	high
10604	cg17034342	placenta	0.572027	0.685	0.94	low
10605	cg17044526	placenta	0.323579	0.63	0.946	low
10606	cg17070988	placenta	0.74743	0.02	0.586	high
10607	cg17080335	placenta	0.522628	0.771	0.951	low
10610	cg17182596	placenta	0.343117	0.493	0.886	low
10611	cg17211612	placenta	0.819323	0.96	0.997	low
10612	cg17320856	placenta	0.439847	0.681	0.981	low
10613	cg17341136	placenta	0.424942	0.711	0.963	low
10615	cg17420058	placenta	0.479624	0.704	0.939	low
10616	cg17453780	placenta	0.327429	0	0.113	high
10617	cg17554470	placenta	0.425807	0.56	0.947	low
10618	cg17575394	placenta	0.762265	0.87795	0.989	low
10619	cg17630885	placenta	0.596463	0.734	0.965	low
10621	cg17729436	placenta	0.561533	0.776	0.969	low
10622	cg17730484	placenta	0.404732	0.029	0.12425	high
10623	cg17781789	placenta	0.312729	0.46355	0.847	low
10624	cg17811213	placenta	0.649487	0.873	0.98	low
10625	cg17811894	placenta	0.236598	0.51	0.829	low
10626	cg17886028	placenta	0.186583	0.028	0.078	high
10627	cg18030084	placenta	0.463467	0.579	0.81	low
10628	cg18045133	placenta	0.46837	0.6299	0.946	low
10630	cg18437685	placenta	0.170733	0.2939	0.76305	low
10632	cg18525352	placenta	0.781051	0.034	0.607	high
10633	cg18528696	placenta	0.315665	0.51245	0.971	low
10634	cg18616923	placenta	0.304107	0.46	0.908	low
10636	cg18675623	placenta	0.37588	0.75245	0.971	low
10637	cg18708986	placenta	0.680867	0.064	0.577	high
10639	cg18726518	placenta	0.562753	0.847	0.976	low
10640	cg18772231	placenta	0.32075	0.539	0.969	low
10641	cg18791991	placenta	0.337384	0.473	0.969	low
10642	cg18792709	placenta	0.744309	0.939	0.99	low
10644	cg19008266	placenta	0.51173	0.93295	0.987	low
10645	cg19014368	placenta	0.267782	0.498	0.839	low
10646	cg19066691	placenta	0.686204	0.818	0.953	low
10649	cg19131343	placenta	0.433287	0.834	0.985	low
10650	cg19188182	placenta	0.491717	0.083	0.3268	high
10651	cg19325331	placenta	0.487775	0.709	0.95	low
10653	cg19359398	placenta	0.274527	0	0.034	high
10654	cg19426944	placenta	0.276841	0.023	0.158	high
10657	cg19483465	placenta	0.252209	0.65095	0.979	low
10662	cg19631815	placenta	0.453094	0.91625	0.994	low
10663	cg19637686	placenta	0.633268	0.843	0.975	low
10665	cg19711602	placenta	0.32886	0.486	0.993	low
10667	cg19748840	placenta	0.516038	0.7775	0.925	low
10669	cg19796532	placenta	0.644563	0.036	0.522	high
10671	cg19854213	placenta	0.74185	0.844	0.957	low
10674	cg19950097	placenta	0.60454	0.764	0.954	low
10675	cg20056593	placenta	0.467613	0.7834	0.971	low
10676	cg20059012	placenta	0.656324	0.009	0.4184	high
10678	cg20060685	placenta	0.666191	0.048	0.501	high
10679	cg20104243	placenta	0.746384	0.959	0.995	low
10680	cg20104341	placenta	0.478106	0.012	0.232	high
10681	cg20109840	placenta	0.589451	0.852	0.979	low
10683	cg20228890	placenta	0.54892	0.691	0.9046	low
10687	cg20343098	placenta	0.51196	0.866	0.98	low
10690	cg20395646	placenta	0.722083	0.858	0.966	low
10691	cg20399616	placenta	0.796793	0.016	0.5584	high
10692	cg20421482	placenta	0.347462	0.5	0.90075	low
10694	cg20474425	placenta	0.71183	0.03	0.609	high
10695	cg20525229	placenta	0.424895	0.63445	0.991	low
10697	cg20529334	placenta	0.45846	0.713	0.938	low
10698	cg20532558	placenta	0.824217	0.98	1	low
10699	cg20635409	placenta	0.392683	0.031	0.224	high
10700	cg20693580	placenta	0.340567	0.017	0.061	high
10701	cg20733500	placenta	0.136233	0.002	0.022	high
10702	cg20921405	placenta	0.624503	0.777	0.955	low
10703	cg20923696	placenta	0.506183	0.82075	0.969	low
10704	cg21011827	placenta	0.471295	0.017	0.103	high
10706	cg21040726	placenta	0.69724	0.951	0.996	low
10707	cg21051964	placenta	0.247861	0.45075	0.963	low
10710	cg21167716	placenta	0.613736	0.863	0.989	low
10711	cg21177064	placenta	0.650618	0.76	0.939	low
10714	cg21379458	placenta	0.41402	0.611	0.909	low
10715	cg21380341	placenta	0.20267	0.013	0.09	high
10718	cg21451653	placenta	0.211237	0.492	0.897	low
10719	cg21475665	placenta	0.373937	0.523	0.8345	low
10721	cg21489391	placenta	0.349152	0.508	0.922	low
10723	cg21521683	placenta	0.398555	0.006	0.064	high
10724	cg21544698	placenta	0.504613	0.861	0.99	low
10727	cg21723689	placenta	0.395013	0.764	0.983	low
10728	cg21766141	placenta	0.285522	0.848	0.985	low
10729	cg21803141	placenta	0.413457	0.517	0.7583	low
10730	cg21821656	placenta	0.605057	0.738	0.909	low
10732	cg21837669	placenta	0.52915	0.217	0.358	high
10733	cg21842031	placenta	0.440702	0.8077	0.965	low
10734	cg21900624	placenta	0.552223	0.07	0.371	high
10738	cg22207537	placenta	0.512353	0.022	0.125	high
10739	cg22215815	placenta	0.609823	0.04	0.499	high
10741	cg22229906	placenta	0.790354	0.052	0.534	high
10744	cg22374861	placenta	0.712074	0.024	0.103	high
10745	cg22403469	placenta	0.440233	0.809	0.992	low
10746	cg22411415	placenta	0.479137	0.7	0.909	low
10747	cg22434835	placenta	0.413473	0.881	0.988	low
10748	cg22538778	placenta	0.207167	0.669	0.959	low
10749	cg22559426	placenta	0.746919	0.911	0.991	low
10750	cg22678436	placenta	0.664783	0.819	0.944	low
10751	cg22780146	placenta	0.581252	0.079	0.252	high
10752	cg22861561	placenta	0.647303	0.012	0.303	high
10753	cg22868282	placenta	0.43403	0.003	0.0987	high
10754	cg22927076	placenta	0.233477	0.365	0.932	low
10755	cg22937607	placenta	0.476675	0.699	0.9231	low
10757	cg22963843	placenta	0.467357	0.665	0.9488	low
10758	cg22967383	placenta	0.566833	0.705	0.887	low
10760	cg23085049	placenta	0.423433	0.571	0.945	low
10762	cg23263911	placenta	0.716843	0.833	0.9821	low
10763	cg23264682	placenta	0.356418	0.463	0.926	low
10764	cg23278196	placenta	0.563825	0.007	0.4514	high
10765	cg23311252	placenta	0.502356	0.944	0.992	low
10768	cg23430594	placenta	0.312398	0.4996	0.946	low
10769	cg23433118	placenta	0.40337	0.812	0.982	low
10771	cg23508184	placenta	0.462323	0.64885	0.869	low
10772	cg23512657	placenta	0.50666	0.777	0.971	low
10773	cg23521666	placenta	0.316751	0.763	0.972	low
10774	cg23533926	placenta	0.302747	0.572	0.945	low
10775	cg23555471	placenta	0.803537	0.905	0.994	low
10777	cg23592392	placenta	0.502195	0.6372	0.997	low
10778	cg23684878	placenta	0.381943	0.001	0.08805	high
10779	cg23701643	placenta	0.323873	0.045	0.186	high
10783	cg23828814	placenta	0.465197	0.787	0.978	low
10784	cg23850637	placenta	0.702243	0.913	0.987	low
10785	cg23861101	placenta	0.490747	0.613	0.793	low
10786	cg23884120	placenta	0.424354	0.7281	0.975	low
10788	cg24033224	placenta	0.254213	0.49745	0.993	low
10789	cg24034369	placenta	0.270157	0.003	0.054	high
10790	cg24048209	placenta	0.626907	0.748	0.898	low
10791	cg24091995	placenta	0.636927	0.031	0.437	high
10792	cg24098252	placenta	0.228451	0.476	0.958	low
10794	cg24208826	placenta	0.711694	0.009	0.59955	high
10795	cg24226973	placenta	0.44551	0.063	0.329	high
10797	cg24239882	placenta	0.556937	0.033	0.16765	high
10800	cg24319171	placenta	0.514897	0.012	0.36835	high
10801	cg24341028	placenta	0.44423	0.694	0.944	low
10802	cg24412006	placenta	0.744884	0.932	0.993	low
10803	cg24458009	placenta	0.317807	0.016	0.17	high
10804	cg24502904	placenta	0.570576	0.064	0.3826	high
10805	cg24601705	placenta	0.547414	0.872	0.963	low
10806	cg24630778	placenta	0.542543	0.779	0.969	low
10808	cg24677744	placenta	0.254797	0.006	0.055	high
10811	cg24886391	placenta	0.595377	0.756	0.939	low
10812	cg24969187	placenta	0.493242	0.714	0.921	low
10814	cg25007393	placenta	0.575295	0.922	0.994	low
10815	cg25079102	placenta	0.259383	0.014	0.146	high
10816	cg25103726	placenta	0.830819	0.965	0.999	low
10819	cg25179780	placenta	0.544482	0.7636	0.956	low
10820	cg25199385	placenta	0.42776	0.731	0.938	low
10821	cg25217365	placenta	0.28619	0.016	0.059	high
10827	cg25577497	placenta	0.295297	0.6573	0.946	low
10828	cg25676890	placenta	0.497627	0.735	0.9674	low
10829	cg25683744	placenta	0.335983	0.4859	0.931	low
10831	cg25703213	placenta	0.587167	0.723	0.895	low
10832	cg25703407	placenta	0.301395	0.018	0.098	high
10834	cg25757017	placenta	0.5153	0.072	0.248	high
10835	cg25772039	placenta	0.816542	0.919	0.98	low
10839	cg25832824	placenta	0.499722	0.013	0.297	high
10842	cg25961773	placenta	0.620185	0.836	0.988	low
10843	cg25971807	placenta	0.600572	0.742	0.9361	low
10844	cg26024424	placenta	0.0980401	0.278	0.775	low
10845	cg26089827	placenta	0.522123	0.839	0.972	low
10847	cg26211060	placenta	0.180247	0.5449	0.949	low
10849	cg26215982	placenta	0.255187	0.4437	0.92	low
10850	cg26216760	placenta	0.349306	0.47135	0.983	low
10851	cg26248646	placenta	0.135745	0.504	0.8809	low
10852	cg26265933	placenta	0.595109	0.7866	0.915	low
10854	cg26345619	placenta	0.64305	0.789	0.95	low
10855	cg26381364	placenta	0.4896	0.039	0.248	high
10856	cg26386409	placenta	0.581853	0.021	0.1551	high
10862	cg26477549	placenta	0.649406	0.043	0.5348	high
10863	cg26497399	placenta	0.217377	0.3427	0.883	low
10864	cg26503178	placenta	0.294333	0.023	0.16615	high
10865	cg26515676	placenta	0.364979	0.032	0.1373	high
10866	cg26529833	placenta	0.348639	0.061	0.215	high
10867	cg26572839	placenta	0.53706	0.64865	0.899	low
10868	cg26584545	placenta	0.65239	0.017	0.392	high
10869	cg26640672	placenta	0.694646	0.87445	0.989	low
10870	cg26684679	placenta	0.323213	0.598	0.938	low
10871	cg26695157	placenta	0.273644	0.817	0.96715	low
10874	cg26866482	placenta	0.218118	0.014	0.1	high
10875	cg26929573	placenta	0.287622	0.658	0.919	low
10876	cg26940807	placenta	0.543502	0.74055	0.991	low
10879	cg27043159	placenta	0.507717	0.965	1	low
10882	cg27149136	placenta	0.631414	0.872	0.963	low
10884	cg27166707	placenta	0.177118	0.322	0.735	low
10885	cg27170427	placenta	0.466116	0.768	0.957	low
10895	cg27463181	placenta	0.513448	0.668	0.93	low
10896	cg27478242	placenta	0.633287	0.082	0.478	high
10898	cg27565938	placenta	0.377345	0.851	0.972	low
10899	cg27578734	placenta	0.389829	0.55945	0.94455	low
10900	cg27579953	placenta	0.299522	0.011	0.10945	high
10901	cg27597145	placenta	0.619289	0.7983	0.948	low
10902	cg27604626	placenta	0.206947	0.004	0.036	high
10903	cg27649194	placenta	0.685257	0.035	0.555	high
10904	cg00005740	placenta	0.212868	0.3224	0.969	low
10905	cg00054352	placenta	0.73814	0.853	0.96	low
10906	cg00096104	placenta	0.449241	0.04	0.238	high
10911	cg00141447	placenta	0.333083	0.744	0.934	low
10912	cg00239272	placenta	0.625477	0.95405	0.993	low
10914	cg00295794	placenta	0.515777	0.021	0.341	high
10915	cg00377087	placenta	0.528652	0.946	1	low
10916	cg00408315	placenta	0.526337	0.7912	0.992	low
10917	cg00427150	placenta	0.301358	0.70015	0.974	low
10919	cg00517796	placenta	0.705237	0.954	0.992	low
10920	cg00561891	placenta	0.528377	0.9218	0.991	low
10921	cg00562750	placenta	0.752223	0.948	0.997	low
10922	cg00587941	placenta	0.708428	0.844	0.956	low
10924	cg00675891	placenta	0.254767	0.36665	0.983	low
10925	cg00738309	placenta	0.543947	0.82485	0.997	low
10926	cg00893368	placenta	0.267369	0.5757	0.957	low
10927	cg00963378	placenta	0.628856	0.052	0.4963	high
10928	cg01083884	placenta	0.466513	0.714	0.951	low
10929	cg01125141	placenta	0.391721	0.592	0.911	low
10930	cg01222190	placenta	0.388493	0.933	0.988	low
10931	cg01233487	placenta	0.31026	0.477	0.948	low
10935	cg01406689	placenta	0.505767	0.04	0.143	high
10936	cg01436643	placenta	0.452376	0.596	0.92	low
10937	cg01567615	placenta	0.768682	0.892	0.992	low
10938	cg01660473	placenta	0.273213	0.009	0.12995	high
10939	cg01679542	placenta	0.493344	0.843	0.943	low
10940	cg01711850	placenta	0.648983	0.764	0.903	low
10941	cg01729717	placenta	0.400237	0.041	0.24125	high
10943	cg01944530	placenta	0.431645	0.558	0.755	low
10944	cg01957900	placenta	0.452709	0.663	0.975	low
10945	cg01963754	placenta	0.298148	0.595	0.979	low
10947	cg02044349	placenta	0.63341	0.8221	0.972	low
10950	cg02150207	placenta	0.508544	0.719	0.97	low
10951	cg02166450	placenta	0.570447	0.05	0.3086	high
10952	cg02182272	placenta	0.201933	0.414	0.875	low
10954	cg02385739	placenta	0.724127	0.904	0.997	low
10956	cg02547394	placenta	0.53777	0.046	0.412	high
10958	cg02671880	placenta	0.586567	0.035	0.3633	high
10960	cg02695116	placenta	0.710464	0.956	0.998	low
10961	cg02742906	placenta	0.484463	0.042	0.261	high
10962	cg02814163	placenta	0.539013	0.952	0.989	low
10963	cg02861260	placenta	0.186093	0.65605	0.972	low
10964	cg02861456	placenta	0.25157	0.6448	0.931	low
10965	cg02862886	placenta	0.667897	0.887	0.974	low
10966	cg02866700	placenta	0.582983	0.8689	0.982	low
10968	cg02909018	placenta	0.407247	0.948	0.996	low
10969	cg03064249	placenta	0.621248	0.803	0.94615	low
10970	cg03070534	placenta	0.548051	0.7011	0.998	low
10971	cg03107235	placenta	0.605807	0.025	0.482	high
10972	cg03165014	placenta	0.48684	0.013	0.296	high
10973	cg03179419	placenta	0.56698	0.714	0.953	low
10974	cg03202693	placenta	0.14088	0.402	0.944	low
10975	cg03227021	placenta	0.599209	0.169	0.364	high
10976	cg03276408	placenta	0.367237	0.009	0.167	high
10977	cg03309978	placenta	0.65476	0.857	0.989	low
10978	cg03343631	placenta	0.457764	0.7929	0.9691	low
10979	cg03360272	placenta	0.74954	0.8996	0.981	low
10981	cg03450076	placenta	0.493973	0.88	0.96495	low
10982	cg03465513	placenta	0.509017	0.087	0.3362	high
10986	cg03641640	placenta	0.38782	0.819	0.983	low
10987	cg03691144	placenta	0.593606	0.69375	0.961	low
10990	cg03786327	placenta	0.421542	0.055	0.302	high
10991	cg03844550	placenta	0.703299	0.841	0.975	low
10992	cg03855710	placenta	0.441908	0.018	0.089	high
10993	cg03871104	placenta	0.256247	0.6479	0.993	low
10994	cg03986722	placenta	0.363057	0.565	0.707	low
10995	cg04010471	placenta	0.135317	0.001	0.027	high
10998	cg04024481	placenta	0.217873	0.414	0.888	low
10999	cg04081844	placenta	0.331414	0.538	0.958	low
11000	cg04098297	placenta	0.433556	0.6131	0.924	low
11001	cg04118910	placenta	0.26598	0.377	0.945	low
11002	cg04290528	placenta	0.599816	0.801	0.973	low
11003	cg04370314	placenta	0.354527	0.023	0.2252	high
11005	cg04402088	placenta	0.629401	0.75265	0.987	low
11006	cg04458317	placenta	0.431367	0.751	0.947	low
11007	cg04724143	placenta	0.69057	0.93	0.983	low
11008	cg04752989	placenta	0.538353	0.858	0.991	low
11009	cg04795575	placenta	0.529353	0.782	0.94745	low
11010	cg04826882	placenta	0.8	0.962	0.995	low
11011	cg04832466	placenta	0.400597	0.014	0.093	high
11013	cg04922286	placenta	0.532493	0.894	0.975	low
11014	cg04922681	placenta	0.312667	0.018	0.115	high
11015	cg05034702	placenta	0.290902	0.005	0.097	high
11016	cg05059616	placenta	0.22942	0.81605	0.988	low
11018	cg05115233	placenta	0.583761	0.942	0.997	low
11019	cg05221057	placenta	0.542666	0.049	0.24	high
11020	cg05274503	placenta	0.504933	0.635	0.79	low
11021	cg05313918	placenta	0.522447	0.017	0.384	high
11022	cg05369347	placenta	0.532644	0.907	0.98	low
11024	cg05441372	placenta	0.56663	0.888	0.979	low
11026	cg05572417	placenta	0.25244	0.44465	0.982	low
11027	cg05597850	placenta	0.766923	0.957	0.993	low
11028	cg05788089	placenta	0.38562	0.8657	0.978	low
11029	cg05898123	placenta	0.174512	0.7958	0.959	low
11030	cg05915727	placenta	0.282553	0.92	1	low
11031	cg05972352	placenta	0.554997	0.721	0.99	low
11032	cg05977934	placenta	0.34802	0.607	0.957	low
11033	cg06064636	placenta	0.433463	0.772	0.954	low
11035	cg06188214	placenta	0.500029	0.94	0.991	low
11036	cg06257454	placenta	0.560919	0.907	0.993	low
11037	cg06350542	placenta	0.520498	0.88745	0.994	low
11038	cg06452665	placenta	0.448863	0.011	0.337	high
11039	cg06513149	placenta	0.50814	0.201	0.348	high
11040	cg06567836	placenta	0.354449	0.017	0.125	high
11041	cg06644655	placenta	0.59679	0.926	1	low
11042	cg06832986	placenta	0.563088	0.847	0.961	low
11044	cg07190602	placenta	0.705294	0.8559	0.973	low
11046	cg07416237	placenta	0.559187	0.048	0.401	high
11047	cg07421068	placenta	0.550487	0.678	0.848	low
11048	cg07457918	placenta	0.564177	0.683	0.866	low
11049	cg07473634	placenta	0.534877	0.792	0.955	low
11050	cg07736115	placenta	0.44769	0.632	0.96295	low
11051	cg07737175	placenta	0.437717	0.57455	0.918	low
11052	cg07789359	placenta	0.778853	0.938	1	low
11053	cg07879681	placenta	0.365783	0.6484	0.929	low
11054	cg07883124	placenta	0.43654	0.573	0.972	low
11055	cg07886472	placenta	0.58543	0.876	0.995	low
11057	cg07949720	placenta	0.481334	0.914	0.996	low
11058	cg08015388	placenta	0.516948	0.829	0.972	low
11061	cg08233864	placenta	0.393933	0.724	0.94	low
11062	cg08353090	placenta	0.738847	0.8614	0.989	low
11064	cg08492619	placenta	0.306517	0.039	0.181	high
11065	cg08547427	placenta	0.468947	0.642	0.9009	low
11066	cg08557188	placenta	0.627949	0.81	1	low
11068	cg08595804	placenta	0.366303	0.053	0.205	high
11069	cg08603188	placenta	0.394534	0.021	0.108	high
11070	cg08607710	placenta	0.598943	0.89	0.975	low
11071	cg08628006	placenta	0.253806	0.436	0.91	low
11073	cg08856842	placenta	0.579792	0.821	0.96725	low
11074	cg08890338	placenta	0.371242	0.482	0.887	low
11075	cg08919528	placenta	0.45671	0.5825	0.752	low
11076	cg08922584	placenta	0.303939	0.6986	0.959	low
11077	cg09014132	placenta	0.477041	0.781	0.955	low
11079	cg09156542	placenta	0.494828	0.67	0.976	low
11080	cg09207578	placenta	0.688137	0.93	0.997	low
11082	cg09300604	placenta	0.44006	0.863	0.982	low
11086	cg09451960	placenta	0.233247	0.009	0.057	high
11088	cg09537396	placenta	0.594441	0.7594	0.988	low
11091	cg09797337	placenta	0.580623	0.032	0.403	high
11092	cg09891682	placenta	0.499307	0.785	0.948	low
11095	cg09984047	placenta	0.29696	0.017	0.116	high
11099	cg10162958	placenta	0.444853	0.904	0.977	low
11100	cg10203588	placenta	0.749272	0.958	0.994	low
11101	cg10215339	placenta	0.774222	0.954	0.998	low
11102	cg10223989	placenta	0.356352	0.866	0.961	low
11103	cg10334247	placenta	0.746723	0.85	0.964	low
11104	cg10372485	placenta	0.600157	0.876	0.969	low
11105	cg10421718	placenta	0.412203	0.697	0.936	low
11107	cg10733978	placenta	0.358923	0.837	0.972	low
11108	cg10767312	placenta	0.706295	0.819	0.965	low
11109	cg10872847	placenta	0.6146	0.789	0.946	low
11110	cg10905736	placenta	0.426566	0.61	0.847	low
11111	cg10906810	placenta	0.352724	0.601	0.907	low
11112	cg10940789	placenta	0.25352	0.394	0.847	low
11113	cg10965117	placenta	0.789792	0.939	0.99	low
11114	cg10980952	placenta	0.325754	0.815	0.945	low
11115	cg10982460	placenta	0.347057	0.5758	0.8882	low
11116	cg11034168	placenta	0.690667	0.93	0.987	low
11118	cg11153505	placenta	0.738169	0.902	0.986	low
11119	cg11216536	placenta	0.29027	0.643	0.957	low
11120	cg11294084	placenta	0.465912	0.011	0.063	high
11122	cg11437784	placenta	0.628851	0.023	0.17325	high
11123	cg11502555	placenta	0.45814	0.061	0.333	high
11124	cg11857567	placenta	0.512723	0.792	0.974	low
11125	cg11930908	placenta	0.290133	0.01	0.095	high
11126	cg11992426	placenta	0.586237	0.863	0.993	low
11128	cg12019046	placenta	0.568306	0.908	0.979	low
11129	cg12093775	placenta	0.611651	0.094	0.371	high
11130	cg12159259	placenta	0.593983	0.71725	0.965	low
11131	cg12280692	placenta	0.784693	0.977	1	low
11132	cg12337884	placenta	0.345676	0.789	0.951	low
11134	cg12394800	placenta	0.670823	0.864	0.973	low
11138	cg12593431	placenta	0.477552	0.714	0.91385	low
11139	cg12744758	placenta	0.201956	0.37	0.918	low
11140	cg12855461	placenta	0.47912	0.6375	0.973	low
11142	cg12917718	placenta	0.466607	0.048	0.3402	high
11143	cg12938068	placenta	0.219977	0.016	0.113	high
11144	cg12939648	placenta	0.482077	0.61	0.927	low
11147	cg13241681	placenta	0.226519	0.6356	0.992	low
11148	cg13371767	placenta	0.589652	0.807	0.967	low
11149	cg13411506	placenta	0.419813	0.7676	0.952	low
11150	cg13424209	placenta	0.421559	0.024	0.082	high
11151	cg13436155	placenta	0.487767	0.024	0.3734	high
11152	cg13552431	placenta	0.416801	0.876	0.97	low
11153	cg13692446	placenta	0.615672	0.024	0.247	high
11154	cg13714437	placenta	0.551134	0.906	0.986	low
11155	cg13726563	placenta	0.392823	0.63555	0.94	low
11156	cg13760807	placenta	0.4008	0.048	0.113	high
11157	cg13807343	placenta	0.471423	0.833	0.965	low
11160	cg13962866	placenta	0.362117	0.496	0.832	low
11161	cg13980446	placenta	0.62152	0.919	0.992	low
11162	cg14074878	placenta	0.514288	0.949	0.997	low
11168	cg14290855	placenta	0.487631	0.6922	0.967	low
11169	cg14365785	placenta	0.333983	0.577	0.984	low
11170	cg14421668	placenta	0.350053	0.761	0.987	low
11173	cg14550076	placenta	0.702028	0.857	0.953	low
11174	cg14684709	placenta	0.251246	0.013	0.14475	high
11175	cg14699932	placenta	0.39824	0.5656	0.997	low
11177	cg14782152	placenta	0.530977	0.904	0.988	low
11179	cg14878842	placenta	0.75037	0.954	1	low
11180	cg14904115	placenta	0.501677	0.787	0.951	low
11181	cg14920808	placenta	0.467508	0.74955	0.977	low
11182	cg15108048	placenta	0.60805	0.765	0.952	low
11183	cg15125566	placenta	0.25803	0.397	0.846	low
11186	cg15187223	placenta	0.311741	0.7953	0.983	low
11187	cg15233380	placenta	0.652101	0.79	0.9583	low
11188	cg15374000	placenta	0.301697	0.6507	0.968	low
11189	cg15415452	placenta	0.556732	0.023	0.27765	high
11190	cg15466862	placenta	0.429823	0.009	0.316	high
11191	cg15471063	placenta	0.728587	0.864	0.967	low
11192	cg15511286	placenta	0.329827	0.649	0.98	low
11193	cg15515258	placenta	0.709197	0.066	0.371	high
11194	cg15564246	placenta	0.602403	0.861	0.97	low
11195	cg15582315	placenta	0.66509	0.84525	0.986	low
11196	cg15605744	placenta	0.537923	0.737	0.979	low
11197	cg15611417	placenta	0.553214	0.839	0.965	low
11199	cg15692992	placenta	0.588908	0.073	0.286	high
11201	cg15736169	placenta	0.511264	0.049	0.271	high
11202	cg15778745	placenta	0.331949	0.007	0.178	high
11203	cg15812020	placenta	0.693797	0.054	0.555	high
11204	cg15972331	placenta	0.371603	0.02	0.14315	high
11206	cg15992563	placenta	0.422487	0.058	0.2577	high
11207	cg16043368	placenta	0.307243	0.662	0.936	low
11208	cg16094155	placenta	0.444235	0.822	0.968	low
11209	cg16122370	placenta	0.271997	0.59205	0.909	low
11210	cg16277139	placenta	0.342288	0.8067	0.988	low
11211	cg16304412	placenta	0.328455	0.707	0.941	low
11212	cg16318226	placenta	0.229583	0.809	0.926	low
11213	cg16325826	placenta	0.362135	0.64575	0.996	low
11214	cg16327410	placenta	0.531814	0.722	0.97	low
11215	cg16341737	placenta	0.400959	0.538	0.97	low
11216	cg16351318	placenta	0.538234	0.752	0.947	low
11220	cg16705627	placenta	0.668545	0.043	0.524	high
11221	cg16739503	placenta	0.822692	0.94095	1	low
11222	cg16747564	placenta	0.386423	0.035	0.269	high
11223	cg16753167	placenta	0.574689	0.78335	0.98265	low
11225	cg16821446	placenta	0.49523	0.042	0.3232	high
11226	cg16824603	placenta	0.578847	0.7285	0.952	low
11227	cg16865047	placenta	0.537097	0.79	0.966	low
11228	cg16904781	placenta	0.406013	0.824	0.983	low
11229	cg16921285	placenta	0.36297	0.592	0.944	low
11231	cg17021376	placenta	0.562387	0.751	0.89	low
11232	cg17070611	placenta	0.517643	0.014	0.047	high
11233	cg17110261	placenta	0.573227	0.895	0.993	low
11235	cg17221143	placenta	0.373673	0.66	0.949	low
11237	cg17495627	placenta	0.463467	0.623	0.937	low
11239	cg17547020	placenta	0.566363	0.699	0.899	low
11240	cg17655970	placenta	0.572043	0.025	0.465	high
11241	cg17672262	placenta	0.655115	0.814	0.989	low
11242	cg17837127	placenta	0.538127	0.79	0.955	low
11243	cg17928152	placenta	0.583729	0.8153	0.97	low
11244	cg17930361	placenta	0.338722	0.001	0.107	high
11245	cg17967577	placenta	0.378976	0.036	0.1404	high
11246	cg17991430	placenta	0.382967	0.8406	0.996	low
11247	cg18013730	placenta	0.634106	0.891	0.976	low
11250	cg18058689	placenta	0.477493	0.017	0.27415	high
11251	cg18072166	placenta	0.466046	0.882	0.99	low
11252	cg18089051	placenta	0.559865	0.662	0.8463	low
11253	cg18110590	placenta	0.560997	0.7193	0.99	low
11255	cg18313340	placenta	0.433233	0.041	0.255	high
11257	cg18387839	placenta	0.515017	0.694	0.975	low
11258	cg18388405	placenta	0.361723	0.566	0.969	low
11259	cg18430222	placenta	0.519367	0.704	0.924	low
11261	cg18563561	placenta	0.424395	0.926	0.987	low
11263	cg18588768	placenta	0.384483	0.043	0.258	high
11264	cg18648570	placenta	0.49763	0.624	0.907	low
11265	cg18653560	placenta	0.565058	0.736	1	low
11266	cg18761450	placenta	0.55391	0.128	0.29	high
11267	cg18795368	placenta	0.657706	0.952	0.994	low
11268	cg18989499	placenta	0.341558	0.672	0.914	low
11269	cg19068510	placenta	0.512143	0.023	0.2604	high
11270	cg19445097	placenta	0.202308	0.307	0.855	low
11271	cg19565241	placenta	0.53553	0.683	0.902	low
11272	cg19572849	placenta	0.656578	0.82725	0.987	low
11273	cg19587904	placenta	0.54848	0.025	0.142	high
11276	cg19728036	placenta	0.513437	0.703	0.936	low
11278	cg19737787	placenta	0.609857	0.087	0.3116	high
11279	cg19813724	placenta	0.793934	0.906	1	low
11281	cg19815871	placenta	0.802133	0.95485	0.992	low
11282	cg19824907	placenta	0.324823	0.036	0.143	high
11283	cg19946956	placenta	0.484651	0.974	1	low
11285	cg20009378	placenta	0.465906	0.876	0.982	low
11286	cg20028528	placenta	0.358141	0.647	0.923	low
11290	cg20165520	placenta	0.268933	0.49205	0.979	low
11291	cg20236424	placenta	0.271298	0.589	0.93	low
11295	cg20336809	placenta	0.339893	0.546	0.941	low
11296	cg20487860	placenta	0.335555	0.7454	0.9626	low
11297	cg20553577	placenta	0.258741	0.659	0.988	low
11301	cg20742385	placenta	0.30914	0.41745	0.9121	low
11303	cg20860472	placenta	0.60842	0.942	0.993	low
11304	cg20985450	placenta	0.62142	0.005	0.2411	high
11305	cg21054521	placenta	0.537333	0.031	0.36	high
11306	cg21100077	placenta	0.53601	0.037	0.403	high
11308	cg21186053	placenta	0.428453	0.949	0.993	low
11309	cg21218053	placenta	0.489477	0.711	0.918	low
11310	cg21264227	placenta	0.293772	0.012	0.117	high
11311	cg21278806	placenta	0.392932	0.00515	0.044	high
11312	cg21350392	placenta	0.46745	0.875	0.992	low
11315	cg21422164	placenta	0.518027	0.79	0.986	low
11316	cg21469707	placenta	0.59162	0.837	0.988	low
11317	cg21483702	placenta	0.310846	0.48815	0.82385	low
11318	cg21515347	placenta	0.34774	0.815	0.978	low
11323	cg21726079	placenta	0.348637	0.008	0.207	high
11324	cg21727907	placenta	0.662613	0.83445	0.97	low
11325	cg21831612	placenta	0.69822	0.861	0.968	low
11328	cg21974350	placenta	0.59638	0.758	0.916	low
11331	cg22203300	placenta	0.379653	0.854	0.964	low
11332	cg22205573	placenta	0.302585	0.58	0.833	low
11334	cg22255690	placenta	0.716953	0.869	0.974	low
11335	cg22260762	placenta	0.62236	0.874	0.959	low
11337	cg22286732	placenta	0.537171	0.92	0.988	low
11339	cg22321089	placenta	0.175063	0.005	0.043	high
11340	cg22356063	placenta	0.368453	0.7151	0.927	low
11341	cg22402121	placenta	0.57909	0.75165	0.988	low
11342	cg22432041	placenta	0.773669	0.906	0.993	low
11343	cg22478679	placenta	0.23218	0.357	0.883	low
11344	cg22489321	placenta	0.650467	0.023	0.4381	high
11345	cg22528556	placenta	0.454967	0.7441	0.973	low
11346	cg22558291	placenta	0.538441	0.076	0.343	high
11348	cg22591465	placenta	0.55099	0.8798	0.977	low
11349	cg22699527	placenta	0.381173	0.88645	0.989	low
11353	cg22809871	placenta	0.569263	0.011	0.3689	high
11354	cg22991101	placenta	0.52827	0.039	0.239	high
11355	cg23107916	placenta	0.443557	0.809	0.983	low
11357	cg23125200	placenta	0.535007	0.0168	0.3582	high
11360	cg23197628	placenta	0.367081	0.761	0.971	low
11361	cg23206311	placenta	0.428383	0.016	0.0716	high
11363	cg23418066	placenta	0.600862	0.89175	0.988	low
11365	cg23552509	placenta	0.68435	0.818	0.975	low
11366	cg23619365	placenta	0.604097	0.009	0.363	high
11367	cg23627248	placenta	0.660507	0.816	0.95	low
11369	cg23719132	placenta	0.709031	0.959	1	low
11372	cg23809442	placenta	0.499797	0.034	0.2063	high
11373	cg23884690	placenta	0.32111	0.738	0.963	low
11374	cg23934404	placenta	0.439783	0.022	0.16895	high
11375	cg24014143	placenta	0.23268	0.002	0.061	high
11377	cg24226219	placenta	0.428853	0.629	0.93115	low
11379	cg24243314	placenta	0.218196	0.005	0.087	high
11382	cg24534742	placenta	0.304383	0.0414	0.1686	high
11383	cg24590788	placenta	0.506447	0.007	0.157	high
11384	cg24604013	placenta	0.46048	0.046	0.296	high
11385	cg24694947	placenta	0.530987	0.683	0.978	low
11386	cg24746106	placenta	0.595414	0.72835	0.992	low
11387	cg24847937	placenta	0.691923	0.838	0.979	low
11388	cg24931584	placenta	0.487983	0.595	0.916	low
11389	cg25015652	placenta	0.800662	0.933	0.986	low
11390	cg25047058	placenta	0.546997	0.662	0.893	low
11392	cg25128696	placenta	0.586092	0.94	0.993	low
11394	cg25186055	placenta	0.57571	0.777	0.957	low
11395	cg25243635	placenta	0.526814	0.833	0.965	low
11396	cg25317585	placenta	0.520883	0.008	0.287	high
11397	cg25318296	placenta	0.43131	0.019	0.25	high
11399	cg25447872	placenta	0.717803	0.8197	0.984	low
11400	cg25463470	placenta	0.24463	0.007	0.087	high
11401	cg25486571	placenta	0.598813	0.81875	0.952	low
11404	cg25542053	placenta	0.359073	0.635	0.917	low
11405	cg25550913	placenta	0.618203	0.74	0.89	low
11406	cg25570913	placenta	0.638919	0.013	0.223	high
11408	cg25687923	placenta	0.331329	0.885	0.992	low
11409	cg25695424	placenta	0.700553	0.93	0.985	low
11411	cg25780806	placenta	0.520213	0.643	0.833	low
11412	cg25849038	placenta	0.507613	0.903	0.976	low
11414	cg25868998	placenta	0.244993	0.017	0.089	high
11415	cg26012945	placenta	0.585345	0.851	0.973	low
11417	cg26080331	placenta	0.429266	0.651	0.99	low
11418	cg26081974	placenta	0.222087	0.439	0.988	low
11419	cg26090406	placenta	0.324083	0.69155	0.962	low
11421	cg26224671	placenta	0.247974	0.013	0.089	high
11422	cg26256420	placenta	0.45604	0.598	0.746	low
11423	cg26341086	placenta	0.418042	0.519	0.803	low
11425	cg26474127	placenta	0.271437	0.575	0.962	low
11426	cg26489080	placenta	0.701937	0.967	0.996	low
11427	cg26531551	placenta	0.516593	0.887	0.984	low
11429	cg26630231	placenta	0.491972	0.035	0.32655	high
11430	cg26945748	placenta	0.580169	0.719	0.975	low
11434	cg27134816	placenta	0.436719	0.017	0.128	high
11435	cg27359668	placenta	0.388503	0.84045	0.988	low
11437	cg27378358	placenta	0.656587	0.834	0.978	low
11438	cg27459435	placenta	0.742313	0.849	0.974	low
11439	cg27558411	placenta	0.504969	0.8444	0.973	low
11440	cg00010242	placenta	0.447609	0.65845	0.89	low
11444	cg00800229	placenta	0.350609	0.016	0.11955	high
11445	cg00834537	placenta	0.662443	0.865	0.987	low
11446	cg00905584	placenta	0.227117	0.59	0.90455	low
11448	cg00955911	placenta	0.57386	0.026	0.284	high
11450	cg00995807	placenta	0.464057	0.582	0.988	low
11451	cg01002381	placenta	0.286899	0.018	0.088	high
11452	cg01117452	placenta	0.703612	0.823	0.945	low
11453	cg01119169	placenta	0.60502	0.838	0.977	low
11455	cg01140616	placenta	0.21947	0.523	0.896	low
11456	cg01205338	placenta	0.561124	0.915	0.986	low
11458	cg01238264	placenta	0.652708	0.955	0.994	low
11460	cg01545587	placenta	0.729929	0.012	0.10525	high
11461	cg01612220	placenta	0.662356	0.927	0.988	low
11463	cg01638312	placenta	0.659603	0.877	0.961	low
11467	cg01675697	placenta	0.671886	0.905	0.974	low
11468	cg01733928	placenta	0.405417	0.657	0.865	low
11471	cg01767544	placenta	0.475567	0.799	0.974	low
11473	cg01820213	placenta	0.435757	0.5456	0.994	low
11474	cg01824948	placenta	0.484377	0.831	0.972	low
11476	cg01842774	placenta	0.40451	0.5905	0.974	low
11477	cg01869136	placenta	0.818407	0.933	0.998	low
11478	cg01872216	placenta	0.22416	0.007	0.1145	high
11479	cg01882866	placenta	0.52657	0.023	0.26615	high
11481	cg01897797	placenta	0.387188	0.036	0.158	high
11483	cg01937701	placenta	0.533657	0.009	0.177	high
11484	cg01947482	placenta	0.409017	0.825	0.978	low
11487	cg02022380	placenta	0.36587	0.623	0.957	low
11488	cg02022978	placenta	0.64094	0.773	0.911	low
11489	cg02036261	placenta	0.566257	0.035	0.3475	high
11490	cg02039485	placenta	0.425458	0.6227	0.934	low
11492	cg02086467	placenta	0.459817	0.039	0.328	high
11493	cg02114084	placenta	0.458411	0.074	0.3328	high
11494	cg02150926	placenta	0.432743	0.642	0.906	low
11496	cg02162886	placenta	0.600033	0.008	0.1677	high
11497	cg02191312	placenta	0.3835	0.004	0.08015	high
11500	cg02237629	placenta	0.58973	0.016	0.384	high
11502	cg02281662	placenta	0.607687	0.87	0.985	low
11503	cg02305242	placenta	0.339976	0.038	0.166	high
11505	cg02881570	placenta	0.472657	0.018	0.2146	high
11506	cg02887623	placenta	0.536061	0.812	0.946	low
11507	cg02894204	placenta	0.61779	0.934	0.988	low
11508	cg02918054	placenta	0.394893	0.04	0.213	high
11513	cg03536686	placenta	0.75697	0.968	0.995	low
11515	cg03558120	placenta	0.473401	0.953	0.998	low
11516	cg03581459	placenta	0.684133	0.07795	0.46605	high
11517	cg04119833	placenta	0.545987	0.711	0.959	low
11518	cg04184232	placenta	0.425783	0.037	0.2919	high
11519	cg04203853	placenta	0.26298	0.3833	0.879	low
11520	cg04224064	placenta	0.651599	0.017	0.5286	high
11524	cg04357225	placenta	0.377974	0.764	0.937	low
11526	cg04425614	placenta	0.45029	0.5598	0.9532	low
11527	cg04527220	placenta	0.203163	0.313	0.991	low
11528	cg04542653	placenta	0.740847	0.868	0.984	low
11531	cg04578631	placenta	0.47569	0.939	0.999	low
11532	cg04699566	placenta	0.591907	0.798	0.927	low
11533	cg04700283	placenta	0.258478	0.03	0.1303	high
11535	cg04725566	placenta	0.767652	0.943	0.992	low
11536	cg04741516	placenta	0.235078	0.60085	0.979	low
11537	cg04796763	placenta	0.510817	0.014	0.066	high
11539	cg04826652	placenta	0.5032	0.855	0.973	low
11541	cg04903883	placenta	0.711764	0.924	0.987	low
11542	cg05011265	placenta	0.39385	0.654	0.914	low
11543	cg05054115	placenta	0.510793	0.002	0.10245	high
11544	cg05137386	placenta	0.248697	0.594	0.937	low
11546	cg05152974	placenta	0.637462	0.864	0.959	low
11547	cg05161004	placenta	0.33818	0.78565	0.942	low
11549	cg05218346	placenta	0.28565	0.008	0.13255	high
11551	cg05241355	placenta	0.596069	0.0519	0.214	high
11552	cg05277122	placenta	0.369087	0.515	0.979	low
11553	cg05280692	placenta	0.634125	0.784	0.949	low
11554	cg05295015	placenta	0.241553	0.006	0.061	high
11555	cg05295557	placenta	0.361697	0.015	0.2519	high
11556	cg05302386	placenta	0.62288	0.004	0.119	high
11557	cg05334032	placenta	0.5916	0.835	0.961	low
11558	cg05842348	placenta	0.707273	0.057	0.236	high
11559	cg05855039	placenta	0.36897	0.013	0.1792	high
11560	cg05917460	placenta	0.349343	0.013	0.2	high
11561	cg05933224	placenta	0.703047	0.89585	0.988	low
11563	cg06765956	placenta	0.384532	0.006	0.089	high
11565	cg06779110	placenta	0.442786	0.053	0.2983	high
11566	cg06785999	placenta	0.390673	0.012	0.285	high
11567	cg06796435	placenta	0.723363	0.0496	0.549	high
11569	cg06823034	placenta	0.790493	0.024	0.519	high
11572	cg06884470	placenta	0.287956	0.637	0.938	low
11574	cg06908244	placenta	0.713104	0.049	0.51995	high
11575	cg06914768	placenta	0.61123	0.832	0.973	low
11577	cg06945523	placenta	0.300037	0.016	0.078	high
11578	cg06966811	placenta	0.688387	0.069	0.573	high
11581	cg07039149	placenta	0.46696	0.7	0.965	low
11582	cg07115542	placenta	0.33721	0.011	0.22875	high
11585	cg07159958	placenta	0.464455	0.028	0.317	high
11586	cg07163026	placenta	0.445247	0.682	0.893	low
11587	cg07163389	placenta	0.527843	0.748	0.985	low
11588	cg07199834	placenta	0.454169	0.7042	0.975	low
11590	cg07438165	placenta	0.680353	0.8986	0.999	low
11591	cg07458747	placenta	0.632498	0.926	0.986	low
11592	cg07485357	placenta	0.467854	0.047	0.19435	high
11593	cg07509935	placenta	0.739307	0.038	0.437	high
11594	cg07510711	placenta	0.705993	0.953	0.995	low
11597	cg07915323	placenta	0.702649	0.812	0.991	low
11598	cg07950798	placenta	0.58137	0.889	0.971	low
11599	cg07957069	placenta	0.305687	0.4712	0.914	low
11601	cg08023458	placenta	0.783134	0.91	0.976	low
11602	cg08043200	placenta	0.37244	0.60935	0.95765	low
11604	cg08092588	placenta	0.420526	0.89	0.994	low
11605	cg08157575	placenta	0.399973	0.518	0.907	low
11606	cg08170119	placenta	0.543289	0.68715	0.873	low
11609	cg08230553	placenta	0.501121	0.657	0.924	low
11610	cg08235161	placenta	0.556663	0.055	0.33	high
11611	cg08239753	placenta	0.779856	0.024	0.67305	high
11612	cg08277679	placenta	0.49541	0.6435	0.969	low
11613	cg08294662	placenta	0.344663	0.71535	0.954	low
11614	cg09276158	placenta	0.179963	0.012	0.064	high
11615	cg09281891	placenta	0.78488	0.914	0.99	low
11616	cg09284026	placenta	0.454689	0.079	0.23925	high
11617	cg09291131	placenta	0.444318	0.88395	0.99	low
11618	cg09303715	placenta	0.656505	0.8063	0.944	low
11619	cg09312564	placenta	0.396897	0.012	0.079	high
11621	cg09350880	placenta	0.353714	0.615	0.969	low
11623	cg09964012	placenta	0.319753	0.459	0.92	low
11624	cg10004481	placenta	0.664256	0.77	0.981	low
11626	cg10101773	placenta	0.525876	0.037	0.386	high
11627	cg10168722	placenta	0.541071	0.073	0.33295	high
11628	cg10192949	placenta	0.457232	0.631	0.89	low
11629	cg10193721	placenta	0.744786	0.036	0.501	high
11631	cg10256210	placenta	0.455847	0.711	0.936	low
11633	cg10266098	placenta	0.546182	0.777	0.96	low
11634	cg10268144	placenta	0.632177	0.908	0.966	low
11635	cg10295683	placenta	0.315944	0.7129	0.96	low
11642	cg10544018	placenta	0.579564	0.748	0.976	low
11643	cg10741025	placenta	0.69174	0.023	0.248	high
11644	cg10793390	placenta	0.644035	0.868	0.968	low
11646	cg10800989	placenta	0.554994	0.86025	0.986	low
11651	cg10938556	placenta	0.110083	0.225	0.676	low
11653	cg10969997	placenta	0.410212	0.86035	0.981	low
11654	cg10980542	placenta	0.39373	0.046	0.138	high
11655	cg11038340	placenta	0.620554	0.103	0.474	high
11656	cg11065634	placenta	0.190237	0.01	0.054	high
11657	cg11105884	placenta	0.832171	0.936	0.988	low
11658	cg11130317	placenta	0.407712	0.03	0.26915	high
11659	cg11144753	placenta	0.608753	0.045	0.31	high
11661	cg11724557	placenta	0.392302	0.9075	0.987	low
11662	cg11760593	placenta	0.45917	0.032	0.316	high
11663	cg11775837	placenta	0.267256	0.032	0.131	high
11664	cg11792470	placenta	0.48874	0.849	0.994	low
11665	cg11795222	placenta	0.592293	0.063	0.373	high
11668	cg11869773	placenta	0.498941	0.879	0.974	low
11669	cg11884385	placenta	0.815007	0.928	0.986	low
11670	cg11887124	placenta	0.31627	0.63	0.938	low
11672	cg12077685	placenta	0.504777	0.644	0.976	low
11673	cg12091642	placenta	0.37507	0.033	0.268	high
11674	cg12097080	placenta	0.234332	0.022	0.093	high
11675	cg12103802	placenta	0.637307	0.803	0.958	low
11676	cg12182063	placenta	0.712253	0.864	0.976	low
11677	cg12798040	placenta	0.337187	0.498	0.974	low
11678	cg12823329	placenta	0.32066	0.764	0.972	low
11679	cg12838644	placenta	0.444348	0.023	0.3302	high
11680	cg12853633	placenta	0.58093	0.055	0.306	high
11681	cg12859720	placenta	0.651347	0.8227	0.994	low
11682	cg12882999	placenta	0.487863	0.838	0.978	low
11684	cg13023623	placenta	0.698103	0.064	0.5122	high
11685	cg13037437	placenta	0.402132	0.789	0.976	low
11687	cg13108289	placenta	0.595288	0.939	0.987	low
11691	cg13498940	placenta	0.412352	0.789	0.957	low
11692	cg13499371	placenta	0.643687	0.862	0.961	low
11693	cg13546977	placenta	0.353733	0.4781	0.962	low
11694	cg13631572	placenta	0.328698	0.048	0.147	high
11697	cg13651690	placenta	0.614133	0.867	0.987	low
11698	cg13652513	placenta	0.166203	0.002	0.023	high
11699	cg13703089	placenta	0.59302	0.71815	0.991	low
11700	cg13710790	placenta	0.717525	0.867	0.991	low
11701	cg13723853	placenta	0.413862	0.759	0.94	low
11708	cg13996522	placenta	0.361097	0.6079	0.993	low
11709	cg14001049	placenta	0.364057	0.6913	0.905	low
11713	cg14046988	placenta	0.71695	0.94	0.982	low
11714	cg14089728	placenta	0.258037	0.009	0.028	high
11715	cg14119493	placenta	0.470386	0.85845	0.954	low
11722	cg14285142	placenta	0.487513	0.808	0.946	low
11724	cg14353218	placenta	0.377667	0.808	0.965	low
11725	cg14361526	placenta	0.297307	0.615	0.927	low
11726	cg14403583	placenta	0.536886	0.872	0.975	low
11728	cg14427563	placenta	0.665424	0.775	0.924	low
11731	cg14489199	placenta	0.373079	0.619	0.898	low
11733	cg14527456	placenta	0.329157	0.025	0.20375	high
11734	cg14543291	placenta	0.485	0.88975	0.978	low
11735	cg14873488	placenta	0.337714	0.027	0.204	high
11737	cg14906110	placenta	0.490843	0.593	0.942	low
11738	cg14916274	placenta	0.464699	0.575	0.97	low
11740	cg14930116	placenta	0.607926	0.708	0.949	low
11741	cg14987354	placenta	0.319613	0.5719	0.903	low
11745	cg15403616	placenta	0.45421	0.67	0.974	low
11746	cg15412728	placenta	0.3416	0.031	0.08235	high
11751	cg15428435	placenta	0.608687	0.025	0.317	high
11752	cg15442155	placenta	0.6037	0.719	0.86	low
11757	cg15830544	placenta	0.297557	0.429	0.92005	low
11759	cg15890143	placenta	0.597677	0.014	0.143	high
11760	cg15904664	placenta	0.48922	0.617	0.953	low
11761	cg15914828	placenta	0.35155	0.031	0.243	high
11762	cg15933046	placenta	0.681452	0.83555	0.979	low
11763	cg16002305	placenta	0.576571	0.015	0.2314	high
11764	cg16002378	placenta	0.466647	0.649	0.97	low
11765	cg16038120	placenta	0.641338	0.027	0.374	high
11767	cg16075268	placenta	0.768763	0.119	0.4788	high
11768	cg16075775	placenta	0.566267	0.90095	0.994	low
11769	cg16082877	placenta	0.509646	0.045	0.397	high
11773	cg16109862	placenta	0.334377	0.5584	0.963	low
11775	cg16215203	placenta	0.405071	0.043	0.161	high
11776	cg16222062	placenta	0.597076	0.706	0.951	low
11778	cg16278496	placenta	0.838058	0.043	0.711	high
11779	cg16279237	placenta	0.43216	0.6841	0.984	low
11781	cg16360247	placenta	0.586528	0.046	0.177	high
11782	cg16396153	placenta	0.710223	0.959	0.994	low
11783	cg16420200	placenta	0.413867	0.603	0.966	low
11784	cg16422365	placenta	0.292427	0.41625	0.916	low
11788	cg16780562	placenta	0.377507	0.624	0.9194	low
11790	cg16792183	placenta	0.605977	0.898	0.996	low
11791	cg16793394	placenta	0.633399	0.051	0.317	high
11792	cg16803085	placenta	0.499237	0.772	0.975	low
11795	cg17340268	placenta	0.555104	0.771	0.958	low
11796	cg17410236	placenta	0.415777	0.004	0.24	high
11797	cg17929687	placenta	0.520683	0.006	0.2271	high
11798	cg18085033	placenta	0.55589	0.7994	0.985	low
11800	cg18103756	placenta	0.447013	0.674	0.952	low
11803	cg18205205	placenta	0.22796	0.724	0.978	low
11804	cg18229521	placenta	0.467953	0.018	0.363	high
11805	cg18245268	placenta	0.535031	0.934	0.993	low
11806	cg18264298	placenta	0.478639	0.735	0.901	low
11807	cg18280830	placenta	0.71	0.031	0.588	high
11808	cg18287067	placenta	0.423067	0.739	0.978	low
11809	cg18291238	placenta	0.482962	0.857	0.967	low
11813	cg18371471	placenta	0.452545	0.824	0.985	low
11815	cg18444589	placenta	0.5984	0.803	0.958	low
11819	cg18604419	placenta	0.415657	0.82	0.972	low
11821	cg18612647	placenta	0.498565	0.056	0.2639	high
11822	cg18627429	placenta	0.729953	0.893	0.992	low
11824	cg18693395	placenta	0.630761	0.044	0.166	high
11826	cg18805027	placenta	0.284027	0.785	0.976	low
11827	cg18823007	placenta	0.367353	0.0349	0.167	high
11829	cg18854679	placenta	0.77259	0.912	0.977	low
11830	cg18857951	placenta	0.432453	0.62105	0.92395	low
11831	cg18875631	placenta	0.716592	0.848	0.941	low
11833	cg18877361	placenta	0.496583	0.648	0.971	low
11834	cg18884447	placenta	0.411217	0.66	0.9592	low
11836	cg18947676	placenta	0.397007	0.598	0.946	low
11837	cg18947995	placenta	0.704226	0.861	0.97	low
11840	cg19538655	placenta	0.350554	0.037	0.131	high
11841	cg19548862	placenta	0.652913	0.8456	0.983	low
11842	cg19571360	placenta	0.500287	0.81	0.971	low
11843	cg19630520	placenta	0.614977	0.83055	0.953	low
11844	cg19631264	placenta	0.64527	0.78	0.976	low
11845	cg19687152	placenta	0.28104	0.555	0.959	low
11846	cg19716125	placenta	0.608599	0.734	0.912	low
11847	cg19722689	placenta	0.785262	0.938	0.998	low
11849	cg19757573	placenta	0.22075	0.64795	0.939	low
11851	cg19813015	placenta	0.361115	0.544	0.989	low
11853	cg19831386	placenta	0.389643	0.552	0.923	low
11857	cg19871940	placenta	0.628104	0.006	0.31675	high
11858	cg19878597	placenta	0.369503	0.011	0.077	high
11860	cg19881557	placenta	0.199259	0.355	0.873	low
11861	cg19901468	placenta	0.64667	0.8815	0.97	low
11862	cg19911158	placenta	0.527774	0.961	0.998	low
11863	cg19944840	placenta	0.654538	0.911	0.977	low
11866	cg19992808	placenta	0.622186	0.814	0.946	low
11867	cg20007021	placenta	0.807367	0.043	0.433	high
11868	cg20010076	placenta	0.274527	0.409	0.603	low
11869	cg20017797	placenta	0.23832	0.016	0.047	high
11870	cg20023155	placenta	0.794607	0.909	0.981	low
11872	cg20070026	placenta	0.407493	0.005	0.1534	high
11873	cg20085985	placenta	0.585458	0.816	0.957	low
11874	cg20465830	placenta	0.532277	0.696	0.864	low
11876	cg20494424	placenta	0.467101	0.83	0.947	low
11877	cg20494444	placenta	0.753197	0.861	0.96	low
11878	cg20561750	placenta	0.381904	0.824	0.967	low
11879	cg20585530	placenta	0.523553	0.043	0.388	high
11880	cg20917338	placenta	0.262917	0.758	0.969	low
11881	cg21039708	placenta	0.702295	0.017	0.4025	high
11882	cg21045636	placenta	0.657583	0.925	0.994	low
11885	cg21115864	placenta	0.391331	0.527	0.935	low
11887	cg21227253	placenta	0.265977	0.38	0.9006	low
11888	cg21486470	placenta	0.727889	0.03	0.30365	high
11889	cg21492832	placenta	0.368543	0.00945	0.076	high
11890	cg21797973	placenta	0.411372	0.633	0.904	low
11891	cg21878393	placenta	0.750889	0.946	0.986	low
11898	cg22812030	placenta	0.300913	0.577	0.9455	low
11901	cg22920967	placenta	0.545762	0.828	0.983	low
11902	cg22958715	placenta	0.48734	0.7521	0.968	low
11904	cg22968936	placenta	0.329617	0.014	0.098	high
11905	cg22971028	placenta	0.562408	0.753	0.94	low
11906	cg23008646	placenta	0.324174	0.011	0.093	high
11907	cg23033906	placenta	0.415043	0.015	0.053	high
11909	cg23071808	placenta	0.492827	0.011	0.059	high
11912	cg23179456	placenta	0.523963	0.017	0.1861	high
11913	cg23189698	placenta	0.660804	0.88225	0.975	low
11914	cg23191956	placenta	0.514749	0.061	0.268	high
11915	cg23196205	placenta	0.358391	0.69215	0.961	low
11916	cg23241781	placenta	0.650288	0.013	0.3412	high
11918	cg23272632	placenta	0.367237	0.013	0.082	high
11919	cg23300486	placenta	0.275648	0.46685	0.986	low
11921	cg23318063	placenta	0.329213	0.034	0.223	high
11922	cg23322933	placenta	0.661293	0.053	0.546	high
11923	cg23380751	placenta	0.629517	0.758	0.934	low
11924	cg23400512	placenta	0.29548	0.024	0.1779	high
11928	cg23458356	placenta	0.215073	0.3563	0.899	low
11930	cg23468699	placenta	0.403837	0.895	0.985	low
11931	cg23479053	placenta	0.41618	0.882	0.98	low
11933	cg23502778	placenta	0.405728	0.036	0.147	high
11934	cg23528142	placenta	0.517381	0.776	0.991	low
11935	cg23552977	placenta	0.525505	0.077	0.421	high
11936	cg23567627	placenta	0.309652	0.546	0.912	low
11939	cg23664186	placenta	0.399406	0.062	0.2289	high
11940	cg23706497	placenta	0.296973	0.054	0.153	high
11941	cg23710823	placenta	0.457243	0.5918	0.949	low
11944	cg23918580	placenta	0.302943	0.012	0.1881	high
11946	cg23935255	placenta	0.620667	0.796	0.996	low
11948	cg23944440	placenta	0.310177	0.733	0.942	low
11951	cg23997405	placenta	0.33021	0.026	0.171	high
11952	cg24003649	placenta	0.312331	0.524	0.847	low
11954	cg24043286	placenta	0.593967	0.7688	0.977	low
11955	cg24089118	placenta	0.46779	0.014	0.236	high
11956	cg24112221	placenta	0.430533	0.75	0.969	low
11957	cg24117150	placenta	0.298011	0.052	0.178	high
11959	cg24197091	placenta	0.578288	0.045	0.184	high
11961	cg24748769	placenta	0.61563	0.039	0.384	high
11963	cg24989962	placenta	0.585467	0.015	0.301	high
11965	cg25030467	placenta	0.3443	0.484	0.918	low
11966	cg25062778	placenta	0.577023	0.071	0.297	high
11967	cg25078444	placenta	0.585364	0.014	0.295	high
11968	cg25083366	placenta	0.541073	0.74655	0.98	low
11969	cg25092838	placenta	0.634291	0.028	0.411	high
11970	cg25120290	placenta	0.473112	0.036	0.234	high
11971	cg25122402	placenta	0.700483	0.95315	0.99385	low
11972	cg25556905	placenta	0.415813	0.008	0.145	high
11975	cg26062476	placenta	0.500759	0.61695	0.988	low
11976	cg26070319	placenta	0.295513	0.013	0.06	high
11977	cg26075252	placenta	0.42476	0.581	0.772	low
11979	cg26116969	placenta	0.62223	0.779	0.948	low
11980	cg26120093	placenta	0.36412	0.596	0.971	low
11981	cg26238975	placenta	0.351562	0.821	0.978	low
11983	cg26254637	placenta	0.551486	0.782	0.939	low
11984	cg26255560	placenta	0.505417	0.728	0.91215	low
11985	cg26310551	placenta	0.792857	0.05595	0.466	high
11986	cg26317237	placenta	0.4987	0.727	0.941	low
11987	cg26338427	placenta	0.569711	0.011	0.122	high
11989	cg26386273	placenta	0.302887	0.5453	0.982	low
11990	cg27017658	placenta	0.439443	0.023	0.26	high
11991	cg27017993	placenta	0.529962	0.684	0.929	low
11992	cg27039821	placenta	0.49061	0.661	0.982	low
11994	cg27055481	placenta	0.489287	0.06	0.228	high
11995	cg27110177	placenta	0.668314	0.811	0.962	low
11996	cg27142093	placenta	0.32764	0.556	0.876	low
11997	cg27160738	placenta	0.326977	0.651	0.943	low
11999	cg27272533	placenta	0.323221	0.888	0.977	low
12000	cg27278953	placenta	0.429478	0.053	0.247	high
12001	cg27298506	placenta	0.26767	0.02	0.126	high
12005	cg27316766	placenta	0.47079	0.811	0.973	low
12006	cg00012522	placenta	0.399363	0.023	0.246	high
12008	cg00210562	placenta	0.733993	0.05	0.49625	high
12009	cg00288376	placenta	0.523956	0.634	0.884	low
12011	cg00392242	placenta	0.252	0.006	0.109	high
12012	cg00481644	placenta	0.517363	0.018	0.417	high
12013	cg00485202	placenta	0.749257	0.87565	0.97	low
12014	cg00508195	placenta	0.416014	0.032	0.115	high
12015	cg00597555	placenta	0.806438	0.913	0.967	low
12018	cg00646019	placenta	0.472957	0.014	0.29	high
12020	cg00721530	placenta	0.575227	0.039	0.347	high
12021	cg00766188	placenta	0.630123	0.047	0.43	high
12023	cg00891891	placenta	0.216703	0.006	0.044	high
12028	cg01224063	placenta	0.18026	0.006	0.033	high
12029	cg01294695	placenta	0.39428	0.018	0.169	high
12031	cg01385157	placenta	0.695713	0.85205	0.985	low
12034	cg01659099	placenta	0.19496	0.009	0.037	high
12035	cg01663018	placenta	0.570391	0.009	0.093	high
12037	cg01677142	placenta	0.654398	0.881	0.988	low
12038	cg01934296	placenta	0.799277	0.929	0.984	low
12039	cg02269984	placenta	0.361287	0.814	0.996	low
12043	cg02330371	placenta	0.392267	0.509	0.74335	low
12044	cg02360980	placenta	0.621953	0.011	0.211	high
12045	cg02380236	placenta	0.3698	0.575	0.918	low
12048	cg02454890	placenta	0.709917	0.013	0.467	high
12049	cg02558623	placenta	0.345097	0.013	0.083	high
12050	cg02705800	placenta	0.5375	0.006	0.06	high
12052	cg02759635	placenta	0.427398	0.789	0.934	low
12057	cg03336334	placenta	0.485711	0.062	0.3361	high
12058	cg03393472	placenta	0.59305	0.74355	0.91945	low
12059	cg03414764	placenta	0.662211	0.82655	0.955	low
12061	cg03432464	placenta	0.46665	0.707	0.933	low
12062	cg03457729	placenta	0.858898	0.041	0.52	high
12066	cg03728457	placenta	0.640873	0.857	0.952	low
12067	cg03766449	placenta	0.698643	0.09	0.53305	high
12068	cg03844894	placenta	0.768433	0.033	0.628	high
12069	cg03849685	placenta	0.23732	0.003	0.041	high
12071	cg03953482	placenta	0.523123	0.642	0.923	low
12074	cg04280377	placenta	0.55703	0.782	0.968	low
12075	cg04622775	placenta	0.658307	0.84	0.979	low
12076	cg04805181	placenta	0.546167	0.025	0.25115	high
12078	cg04828458	placenta	0.327378	0.048	0.161	high
12079	cg04886934	placenta	0.565564	0.891	0.997	low
12081	cg05019826	placenta	0.597573	0.019	0.224	high
12083	cg05068428	placenta	0.131187	0.002	0.023	high
12086	cg05199503	placenta	0.252607	0.049	0.121	high
12089	cg05397010	placenta	0.261007	0.394	0.93435	low
12090	cg05595345	placenta	0.33979	0.005	0.144	high
12093	cg05852231	placenta	0.229833	0.009	0.101	high
12094	cg05901579	placenta	0.267436	0.023	0.157	high
12095	cg05905176	placenta	0.326721	0.009	0.172	high
12096	cg05925327	placenta	0.504312	0.05	0.2978	high
12099	cg06271970	placenta	0.611417	0.028	0.369	high
12100	cg06322639	placenta	0.63802	0.906	0.977	low
12104	cg06687846	placenta	0.529883	0.836	0.996	low
12106	cg07016184	placenta	0.658777	0.009	0.141	high
12108	cg07147709	placenta	0.425485	0.646	0.9737	low
12109	cg07148167	placenta	0.451102	0.712	0.957	low
12110	cg07343187	placenta	0.560327	0.794	0.984	low
12111	cg07433663	placenta	0.49075	0.011	0.285	high
12112	cg07573209	placenta	0.459298	0.013	0.1567	high
12113	cg07580591	placenta	0.636881	0.011	0.4724	high
12114	cg07632934	placenta	0.549043	0.712	0.917	low
12115	cg07699351	placenta	0.726093	0.836	0.977	low
12116	cg07729059	placenta	0.600277	0.06	0.2416	high
12118	cg07898264	placenta	0.406393	0.53145	0.937	low
12119	cg07928083	placenta	0.612061	0.05	0.35	high
12122	cg08107689	placenta	0.52852	0.094	0.389	high
12123	cg08128680	placenta	0.300863	0.001	0.049	high
12125	cg08317426	placenta	0.760673	0.921	0.993	low
12129	cg08438435	placenta	0.659813	0.074	0.502	high
12134	cg08889009	placenta	0.729443	0.027	0.588	high
12141	cg09610311	placenta	0.242184	0.584	0.988	low
12143	cg09852493	placenta	0.418633	0.805	0.98	low
12144	cg09902251	placenta	0.58543	0.727	0.967	low
12146	cg10153250	placenta	0.755348	0.87535	0.99	low
12147	cg10188698	placenta	0.47415	0.575	0.7795	low
12148	cg10251896	placenta	0.303967	0.014	0.13985	high
12149	cg10337290	placenta	0.408403	0.546	0.962	low
12150	cg10342963	placenta	0.0841065	0.61	0.982	low
12151	cg10367244	placenta	0.698147	0.036	0.331	high
12154	cg10503842	placenta	0.41772	0.011	0.232	high
12156	cg10580056	placenta	0.547493	0.037	0.432	high
12158	cg10646653	placenta	0.649473	0.156	0.517	high
12159	cg10758057	placenta	0.511609	0.038	0.338	high
12160	cg10762882	placenta	0.294724	0.034	0.19	high
12161	cg10836661	placenta	0.174334	0.44	0.746	low
12162	cg11089364	placenta	0.550131	0.664	0.944	low
12163	cg11108676	placenta	0.198027	0.009	0.074	high
12168	cg11775605	placenta	0.22718	0.008	0.051	high
12169	cg12006733	placenta	0.828577	0.978	0.998	low
12170	cg12012932	placenta	0.280993	0.013	0.148	high
12171	cg12064201	placenta	0.787993	0.953	0.991	low
12174	cg12252008	placenta	0.641117	0.036	0.408	high
12176	cg12352124	placenta	0.491922	0.024	0.148	high
12178	cg12384499	placenta	0.577092	0.111	0.409	high
12179	cg12409361	placenta	0.40039	0.044	0.12	high
12181	cg12491805	placenta	0.499757	0.809	0.992	low
12182	cg12594940	placenta	0.557978	0.84545	0.98	low
12183	cg12598235	placenta	0.632512	0.062	0.492	high
12185	cg12631735	placenta	0.283607	0.001	0.03	high
12186	cg12635019	placenta	0.134253	0	0.025	high
12191	cg13152531	placenta	0.579898	0.8168	0.975	low
12192	cg13163521	placenta	0.666853	0.044	0.436	high
12194	cg13181974	placenta	0.759247	0.028	0.647	high
12195	cg13418632	placenta	0.340793	0.752	0.96	low
12198	cg13579574	placenta	0.795953	0.975	0.999	low
12200	cg13617591	placenta	0.354523	0.056	0.2527	high
12201	cg13784264	placenta	0.535472	0.028	0.096	high
12202	cg13798146	placenta	0.231583	0.007	0.128	high
12203	cg13800209	placenta	0.679445	0.008	0.429	high
12204	cg13892980	placenta	0.15655	0.004	0.031	high
12205	cg13908315	placenta	0.496535	0.066	0.345	high
12206	cg13966878	placenta	0.374087	0.045	0.192	high
12208	cg14206962	placenta	0.530237	0.645	0.95205	low
12209	cg14218747	placenta	0.764888	0.89	0.994	low
12210	cg14223613	placenta	0.56419	0.93885	0.991	low
12212	cg14397416	placenta	0.292517	0.604	0.897	low
12213	cg14722975	placenta	0.417313	0.62	0.782	low
12214	cg14798158	placenta	0.613341	0.81	0.962	low
12215	cg14826226	placenta	0.162027	0.009	0.06	high
12216	cg14851390	placenta	0.73292	0.88	0.979	low
12217	cg15289316	placenta	0.50602	0.002	0.064	high
12218	cg15428578	placenta	0.315487	0.008	0.085	high
12219	cg15453204	placenta	0.58986	0.734	0.979	low
12220	cg15491461	placenta	0.461347	0.073	0.359	high
12221	cg15566393	placenta	0.59326	0.862	0.98	low
12222	cg15799226	placenta	0.358033	0.079	0.236	high
12223	cg16086559	placenta	0.677043	0.022	0.5754	high
12224	cg16100446	placenta	0.456987	0.601	0.90825	low
12225	cg16358679	placenta	0.250037	0.026	0.1486	high
12226	cg16374663	placenta	0.47747	0.06	0.249	high
12228	cg16397021	placenta	0.468107	0.788	0.95	low
12229	cg16591272	placenta	0.60562	0.743	0.944	low
12230	cg16654595	placenta	0.5575	0.06	0.207	high
12234	cg17057098	placenta	0.78797	0.961	0.996	low
12236	cg17132421	placenta	0.359833	0.01	0.1854	high
12237	cg17242351	placenta	0.818624	0.02475	0.601	high
12238	cg17246382	placenta	0.25379	0.006	0.09	high
12240	cg17377818	placenta	0.3482	0.014	0.066	high
12241	cg17438432	placenta	0.431314	0.04	0.129	high
12244	cg17896927	placenta	0.771453	0.059	0.631	high
12245	cg18076399	placenta	0.324987	0.538	0.783	low
12247	cg18097281	placenta	0.131017	0.002	0.022	high
12248	cg18117600	placenta	0.539227	0.098	0.242	high
12250	cg18189994	placenta	0.21892	0.013	0.111	high
12251	cg18252731	placenta	0.474873	0.014	0.0961	high
12253	cg18261205	placenta	0.628967	0.032	0.5239	high
12254	cg18422268	placenta	0.362087	0.015	0.166	high
12255	cg18471471	placenta	0.6895	0.836	0.991	low
12256	cg18480781	placenta	0.492393	0.036	0.369	high
12258	cg18512515	placenta	0.658394	0.064	0.317	high
12259	cg18558647	placenta	0.640653	0.011	0.084	high
12262	cg18588323	placenta	0.74319	0.038	0.5192	high
12263	cg18640509	placenta	0.270333	0.007	0.062	high
12264	cg18698788	placenta	0.841812	0.014	0.418	high
12265	cg18724430	placenta	0.731907	0.039	0.27	high
12266	cg18730034	placenta	0.673488	0.789	0.958	low
12267	cg18758906	placenta	0.663583	0.018	0.2421	high
12268	cg19093376	placenta	0.702235	0.95	0.995	low
12271	cg19335742	placenta	0.166027	0.49985	0.95	low
12273	cg19464804	placenta	0.692247	0.097	0.298	high
12275	cg19545056	placenta	0.547545	0.838	0.962	low
12276	cg19571715	placenta	0.364757	0.638	0.942	low
12277	cg19613592	placenta	0.26199	0.537	0.913	low
12279	cg19781376	placenta	0.481977	0.024	0.141	high
12280	cg19946085	placenta	0.663003	0.033	0.15365	high
12281	cg19947009	placenta	0.450013	0.905	1	low
12285	cg20129994	placenta	0.469387	0.022	0.064	high
12287	cg20311065	placenta	0.220889	0.807	0.983	low
12289	cg20334252	placenta	0.29908	0.026	0.109	high
12290	cg20383508	placenta	0.312441	0.674	0.864	low
12292	cg20658798	placenta	0.661314	0.854	0.954	low
12297	cg20738500	placenta	0.401181	0.03	0.287	high
12298	cg20823977	placenta	0.513174	0.014	0.06475	high
12300	cg20943039	placenta	0.47542	0.002	0.332	high
12301	cg20973720	placenta	0.312603	0.003	0.1927	high
12302	cg21005853	placenta	0.520129	0.016	0.228	high
12303	cg21029612	placenta	0.358613	0.003	0.14	high
12304	cg21210224	placenta	0.616047	0.011	0.3612	high
12307	cg21341008	placenta	0.767476	0.896	0.983	low
12310	cg21592613	placenta	0.505235	0.691	0.912	low
12313	cg21751684	placenta	0.731701	0.024	0.513	high
12314	cg21791017	placenta	0.73088	0.026	0.477	high
12315	cg21820656	placenta	0.595656	0.075	0.433	high
12318	cg22038700	placenta	0.39538	0.633	0.863	low
12322	cg22257786	placenta	0.371293	0.49605	0.872	low
12323	cg22296620	placenta	0.424443	0	0.046	high
12327	cg22446491	placenta	0.27558	0.401	0.946	low
12328	cg22496102	placenta	0.29772	0.007	0.185	high
12331	cg22549870	placenta	0.63471	0.033	0.30995	high
12333	cg22699279	placenta	0.28999	0.005	0.052	high
12334	cg22713900	placenta	0.719643	0.022	0.428	high
12335	cg22979546	placenta	0.465298	0.85	0.982	low
12336	cg23115069	placenta	0.467977	0.011	0.051	high
12337	cg23121785	placenta	0.407785	0.593	0.939	low
12338	cg23169512	placenta	0.57559	0.146	0.45	high
12339	cg23225193	placenta	0.403614	0.597	0.841	low
12340	cg23386807	placenta	0.346124	0.017	0.087	high
12341	cg23479778	placenta	0.314602	0.622	0.918	low
12342	cg23513175	placenta	0.396203	0.603	0.936	low
12343	cg23513966	placenta	0.520267	0.053	0.413	high
12344	cg23516121	placenta	0.37105	0.53465	0.908	low
12349	cg24025550	placenta	0.696119	0.037	0.5788	high
12350	cg24200445	placenta	0.26808	0.014	0.065	high
12352	cg24498031	placenta	0.178633	0.013	0.064	high
12353	cg24500441	placenta	0.397223	0.009	0.0893	high
12358	cg24738311	placenta	0.653545	0.034	0.269	high
12359	cg24745316	placenta	0.713216	0.96	0.9936	low
12360	cg25114752	placenta	0.693968	0.868	0.974	low
12362	cg25192591	placenta	0.531083	0.644	0.82	low
12365	cg25508605	placenta	0.69438	0.838	0.995	low
12366	cg25510115	placenta	0.835513	0.941	0.992	low
12367	cg25560363	placenta	0.26271	0.004	0.04	high
12368	cg25598062	placenta	0.62747	0.75	0.942	low
12369	cg25636742	placenta	0.409707	0.017	0.18535	high
12371	cg25703338	placenta	0.503403	0.7924	0.963	low
12372	cg25851597	placenta	0.354233	0.039	0.163	high
12373	cg25864024	placenta	0.529843	0.015	0.184	high
12374	cg25867569	placenta	0.6432	0.811	0.978	low
12375	cg25903779	placenta	0.565692	0.024	0.3652	high
12377	cg26196700	placenta	0.425837	0.001	0.05	high
12379	cg26322995	placenta	0.59647	0.735	0.893	low
12380	cg26434983	placenta	0.681265	0.049	0.372	high
12383	cg26464207	placenta	0.493187	0.603	0.8307	low
12384	cg26478036	placenta	0.547193	0.7	0.93	low
12385	cg26517663	placenta	0.54314	0.058	0.377	high
12386	cg26567344	placenta	0.53353	0.704	0.961	low
12390	cg26727488	placenta	0.402913	0.034	0.118	high
12392	cg26768318	placenta	0.615761	0.864	0.953	low
12394	cg26882224	placenta	0.49536	0.771	0.994	low
12395	cg26889367	placenta	0.422383	0.021	0.115	high
12399	cg27177196	placenta	0.511405	0.71	0.885	low
12400	cg27320242	placenta	0.3449	0.598	0.866	low
12401	cg27358936	placenta	0.328168	0.601	0.925	low
12403	cg27407147	placenta	0.828	0.047	0.702	high
12404	cg27527993	placenta	0.398471	0.537	0.942	low
12406	cg00018828	placenta	0.303777	0.57305	0.954	low
12408	cg00049033	placenta	0.334882	0.049	0.1514	high
12409	cg00049664	placenta	0.78802	0.037	0.671	high
12412	cg00082833	placenta	0.521456	0.891	0.981	low
12414	cg00089154	placenta	0.212741	0.60365	0.89	low
12416	cg00129981	placenta	0.659293	0.818	0.949	low
12419	cg00181849	placenta	0.663083	0.868	0.984	low
12420	cg00253900	placenta	0.564657	0.82435	0.968	low
12421	cg00261621	placenta	0.361941	0.647	0.87205	low
12422	cg00263677	placenta	0.452635	0.691	0.993	low
12424	cg00263700	placenta	0.132435	0.34555	0.95045	low
12426	cg00292073	placenta	0.466807	0.5778	0.989	low
12427	cg00300794	placenta	0.346166	0.465	0.982	low
12428	cg00301396	placenta	0.517068	0.024	0.416	high
12429	cg00307501	placenta	0.496933	0.625	0.82055	low
12430	cg00318643	placenta	0.707643	0.838	0.977	low
12433	cg00380846	placenta	0.688007	0.792	0.958	low
12435	cg00381755	placenta	0.622303	0.033	0.49845	high
12436	cg00400259	placenta	0.444047	0.70515	0.992	low
12438	cg00431447	placenta	0.351967	0.03	0.112	high
12439	cg00435723	placenta	0.452053	0.61405	0.985	low
12440	cg00443946	placenta	0.461687	0.59915	0.931	low
12441	cg00454961	placenta	0.649284	0.927	0.985	low
12442	cg00460789	placenta	0.37252	0.7389	0.945	low
12443	cg00469240	placenta	0.47303	0.7125	0.9645	low
12444	cg00487989	placenta	0.516841	0.752	0.996	low
12445	cg00492741	placenta	0.406023	0.518	0.968	low
12446	cg00492957	placenta	0.787563	0.94	0.993	low
12447	cg00493358	placenta	0.468117	0.854	0.984	low
12449	cg00522719	placenta	0.719245	0.861	0.954	low
12450	cg00532901	placenta	0.33331	0.011	0.037	high
12451	cg00535576	placenta	0.42509	0.732	0.965	low
12454	cg00560547	placenta	0.19499	0.011	0.057	high
12456	cg00582524	placenta	0.501753	0.008	0.399	high
12457	cg00582583	placenta	0.328317	0.544	0.972	low
12458	cg00585818	placenta	0.537197	0.6861	0.964	low
12459	cg00591353	placenta	0.693306	0.802	0.949	low
12460	cg00591500	placenta	0.397736	0.842	0.955	low
12461	cg00595889	placenta	0.426431	0.666	0.944	low
12462	cg00604771	placenta	0.0625067	0.1794	0.8026	low
12464	cg00612905	placenta	0.3491	0.73335	0.958	low
12465	cg00624589	placenta	0.442843	0.554	0.964	low
12467	cg00628919	placenta	0.415554	0.8073	0.987	low
12469	cg00630420	placenta	0.405402	0.82685	0.989	low
12470	cg00643111	placenta	0.432102	0.022	0.121	high
12471	cg00644107	placenta	0.339997	0.671	0.952	low
12472	cg00656264	placenta	0.522047	0.858	0.978	low
12474	cg00701514	placenta	0.404387	0.784	0.992	low
12475	cg00709979	placenta	0.361057	0.6936	0.988	low
12476	cg00710721	placenta	0.857803	0.964	0.995	low
12477	cg00711542	placenta	0.53491	0.75	0.989	low
12482	cg00751633	placenta	0.77254	0.9158	0.977	low
12486	cg00808935	placenta	0.420497	0.6846	0.946	low
12489	cg00849267	placenta	0.171117	0.399	0.972	low
12492	cg00870837	placenta	0.386447	0.52805	0.96495	low
12494	cg00872695	placenta	0.305188	0.51885	0.904	low
12495	cg00888336	placenta	0.37729	0.624	0.966	low
12496	cg00916884	placenta	0.53378	0.004	0.308	high
12497	cg00931124	placenta	0.581537	0.7596	0.984	low
12498	cg00933696	placenta	0.82818	0.016	0.7141	high
12499	cg00934299	placenta	0.597257	0.829	0.961	low
12501	cg00942241	placenta	0.287893	0.8229	0.989	low
12502	cg00947796	placenta	0.50981	0.662	0.878	low
12503	cg00950706	placenta	0.502017	0.63	0.953	low
12504	cg00957684	placenta	0.689297	0.855	0.982	low
12505	cg00959027	placenta	0.52836	0.656	0.937	low
12506	cg00959883	placenta	0.437145	0.68	0.959	low
12508	cg00966098	placenta	0.35754	0.015	0.157	high
12509	cg00966920	placenta	0.395493	0.516	0.989	low
12511	cg00986610	placenta	0.331773	0.494	0.924	low
12512	cg01000236	placenta	0.747719	0.978	1	low
12514	cg01006126	placenta	0.50425	0.616	0.969	low
12516	cg01006880	placenta	0.473933	0.6346	0.956	low
12517	cg01028389	placenta	0.640682	0.8	0.984	low
12518	cg01035789	placenta	0.78538	0.899	0.973	low
12519	cg01037989	placenta	0.645337	0.7513	0.935	low
12520	cg01042641	placenta	0.309796	0.527	0.932	low
12522	cg01085129	placenta	0.364073	0.56685	0.973	low
12523	cg01125617	placenta	0.345513	0.7236	0.982	low
12527	cg01191058	placenta	0.33468	0.76885	0.961	low
12528	cg01197871	placenta	0.472063	0.045	0.189	high
12529	cg01205832	placenta	0.440277	0.819	0.952	low
12530	cg01214054	placenta	0.343177	0.475	0.98	low
12531	cg01237501	placenta	0.539233	0.64	0.953	low
12532	cg01263631	placenta	0.227786	0.379	0.957	low
12533	cg01267899	placenta	0.333727	0.64555	0.956	low
12535	cg01336629	placenta	0.568177	0.744	0.953	low
12539	cg01366354	placenta	0.36945	0.55575	0.924	low
12541	cg01402068	placenta	0.459671	0.82	0.973	low
12542	cg01421525	placenta	0.160435	0.762	0.981	low
12543	cg01426041	placenta	0.458849	0.62	0.942	low
12545	cg01435178	placenta	0.49261	0.846	0.989	low
12546	cg01440497	placenta	0.381407	0.664	0.922	low
12547	cg01495521	placenta	0.847084	0.954	1	low
12549	cg01510696	placenta	0.411723	0.6689	0.988	low
12551	cg01540172	placenta	0.349567	0.646	0.981	low
12552	cg01550915	placenta	0.28865	0.611	0.948	low
12553	cg01560685	placenta	0.214201	0.723	0.9508	low
12554	cg01564943	placenta	0.732948	0.85505	0.994	low
12555	cg01567115	placenta	0.743583	0.968	0.996	low
12556	cg01570142	placenta	0.48343	0.71	0.951	low
12557	cg01574663	placenta	0.417497	0.062	0.286	high
12559	cg01612095	placenta	0.530223	0.719	0.957	low
12560	cg01617990	placenta	0.44475	0.638	0.949	low
12561	cg01624645	placenta	0.34756	0.591	0.975	low
12563	cg01649317	placenta	0.591468	0.896	0.993	low
12565	cg01679924	placenta	0.763453	0.911	0.982	low
12566	cg01686522	placenta	0.323333	0.762	0.965	low
12569	cg01714383	placenta	0.371567	0.526	0.943	low
12571	cg01719854	placenta	0.430573	0.58565	0.985	low
12572	cg01722963	placenta	0.500832	0.88955	0.995	low
12574	cg01735558	placenta	0.412818	0.919	0.996	low
12575	cg01747591	placenta	0.333523	0.56345	0.951	low
12577	cg01753252	placenta	0.512858	0.6177	0.998	low
12578	cg01754713	placenta	0.556113	0.049	0.37015	high
12582	cg01816814	placenta	0.399363	0.932	0.992	low
12583	cg01820765	placenta	0.747877	0.936	0.988	low
12584	cg01826254	placenta	0.362216	0.553	0.951	low
12585	cg01835308	placenta	0.22851	0.024	0.106	high
12587	cg01865066	placenta	0.406133	0.626	0.951	low
12588	cg01881308	placenta	0.302383	0.412	0.916	low
12589	cg01882058	placenta	0.335783	0.5888	0.9262	low
12590	cg01891736	placenta	0.287647	0.5255	0.921	low
12591	cg01893560	placenta	0.366003	0.49895	0.89605	low
12592	cg01900006	placenta	0.385303	0.60385	0.932	low
12593	cg01909993	placenta	0.414112	0.765	0.971	low
12594	cg01910494	placenta	0.566313	0.842	0.991	low
12596	cg01918114	placenta	0.315983	0.5603	0.842	low
12597	cg01937601	placenta	0.47915	0.75	0.949	low
12598	cg01944302	placenta	0.523217	0.952	0.995	low
12600	cg01971940	placenta	0.42985	0.7	0.936	low
12601	cg01979489	placenta	0.423833	0.593	0.925	low
12602	cg02015607	placenta	0.509607	0.931	0.988	low
12603	cg02024246	placenta	0.467957	0.92125	0.987	low
12604	cg02041805	placenta	0.326737	0.482	0.942	low
12608	cg02076607	placenta	0.57353	0.701	0.987	low
12610	cg02086457	placenta	0.323977	0.62675	0.974	low
12611	cg02094810	placenta	0.752743	0.926	0.991	low
12612	cg02102807	placenta	0.447438	0.832	0.985	low
12613	cg02132702	placenta	0.371562	0.914	0.995	low
12614	cg02144332	placenta	0.418523	0.698	0.9541	low
12618	cg02194300	placenta	0.663155	0.901	0.966	low
12619	cg02198144	placenta	0.412128	0.75405	0.971	low
12620	cg02199397	placenta	0.16881	0.006	0.028	high
12623	cg02213678	placenta	0.776903	0.927	0.992	low
12626	cg02246055	placenta	0.801881	0.05595	0.66705	high
12627	cg02246063	placenta	0.540991	0.6896	0.885	low
12629	cg02252795	placenta	0.4672	0.675	0.848	low
12630	cg02270420	placenta	0.32225	0.522	0.943	low
12633	cg02317072	placenta	0.4367	0.553	0.88445	low
12634	cg02366320	placenta	0.365257	0.645	0.938	low
12637	cg02402744	placenta	0.359813	0.622	0.934	low
12638	cg02403239	placenta	0.776472	0.955	0.996	low
12639	cg02414650	placenta	0.711532	0.965	0.998	low
12640	cg02417684	placenta	0.285955	0.03	0.106	high
12641	cg02426307	placenta	0.783533	0.917	0.994	low
12642	cg02426611	placenta	0.37291	0.6413	0.986	low
12643	cg02432274	placenta	0.5267	0.935	0.99405	low
12644	cg02461502	placenta	0.414387	0.653	0.916	low
12645	cg02463844	placenta	0.1192	0.349	0.9192	low
12648	cg02486166	placenta	0.31133	0.424	0.966	low
12649	cg02486209	placenta	0.685438	0.917	0.984	low
12650	cg02487629	placenta	0.425923	0.032	0.076	high
12651	cg02490453	placenta	0.408353	0.015	0.046	high
12652	cg02492143	placenta	0.681607	0.82	0.96215	low
12653	cg02494150	placenta	0.784987	0.93025	0.984	low
12654	cg02496447	placenta	0.207035	0.48455	0.871	low
12655	cg02506053	placenta	0.209667	0.018	0.082	high
12656	cg02508848	placenta	0.264647	0.011	0.152	high
12658	cg02512021	placenta	0.742405	0.888	0.986	low
12659	cg02512505	placenta	0.289697	0.004	0.143	high
12660	cg02558026	placenta	0.74516	0.037	0.642	high
12662	cg02563922	placenta	0.640837	0.842	0.963	low
12663	cg02600679	placenta	0.540264	0.848	0.992	low
12665	cg02622133	placenta	0.291457	0.561	0.942	low
12666	cg02633398	placenta	0.222163	0.4434	0.895	low
12667	cg02634272	placenta	0.312017	0.016	0.1492	high
12668	cg02640691	placenta	0.511526	0.808	0.95	low
12674	cg02687026	placenta	0.494929	0.649	0.931	low
12675	cg02689514	placenta	0.270833	0.454	0.928	low
12676	cg02695704	placenta	0.621512	0.913	0.998	low
12677	cg02697427	placenta	0.332497	0.456	0.979	low
12678	cg02724461	placenta	0.3185	0.869	0.995	low
12679	cg02726898	placenta	0.407448	0.5535	0.967	low
12682	cg02770947	placenta	0.497843	0.72	0.948	low
12683	cg02771637	placenta	0.317497	0.686	0.938	low
12685	cg02802634	placenta	0.408963	0.927	0.996	low
12686	cg02809746	placenta	0.365348	0.008	0.2258	high
12687	cg02827132	placenta	0.37751	0.766	0.979	low
12689	cg02873517	placenta	0.357597	0.622	0.904	low
12690	cg02892402	placenta	0.704114	0.824	0.961	low
12693	cg02985366	placenta	0.248386	0.4057	0.912	low
12700	cg03034934	placenta	0.357267	0.779	0.9925	low
12701	cg03046466	placenta	0.657105	0.8904	0.993	low
12702	cg03060214	placenta	0.418447	0.865	0.982	low
12703	cg03067367	placenta	0.48964	0.8605	0.974	low
12704	cg03072621	placenta	0.579127	0.03	0.2553	high
12707	cg03084308	placenta	0.377144	0.51965	0.982	low
12709	cg03130090	placenta	0.488903	0.86	0.98	low
12710	cg03150378	placenta	0.414073	0.538	0.991	low
12711	cg03150647	placenta	0.501987	0.822	0.985	low
12712	cg03156396	placenta	0.344653	0.788	0.962	low
12714	cg03171659	placenta	0.352147	0.6873	0.986	low
12715	cg03175768	placenta	0.348744	0.832	0.966	low
12716	cg03175771	placenta	0.572397	0.023	0.328	high
12717	cg03178232	placenta	0.8511	0.954	0.999	low
12718	cg03190944	placenta	0.411697	0.6765	0.962	low
12719	cg03210180	placenta	0.396817	0.004	0.057	high
12720	cg03227104	placenta	0.599757	0.767	0.9514	low
12721	cg03259564	placenta	0.313017	0.4547	0.971	low
12723	cg03299891	placenta	0.729519	0.881	0.991	low
12726	cg03380809	placenta	0.481945	0.787	0.934	low
12728	cg03403440	placenta	0.725223	0.84	0.97	low
12729	cg03403686	placenta	0.6582	0.95	0.997	low
12730	cg03430116	placenta	0.49901	0.613	0.971	low
12732	cg03445653	placenta	0.656523	0.778	0.972	low
12733	cg03466066	placenta	0.5617	0.73645	0.969	low
12734	cg03466598	placenta	0.352717	0.559	0.934	low
12735	cg03495660	placenta	0.507936	0.644	0.979	low
12736	cg03496220	placenta	0.38873	0.498	0.836	low
12737	cg03501953	placenta	0.481037	0.7395	0.941	low
12741	cg03560850	placenta	0.359963	0.917	0.977	low
12742	cg03574765	placenta	0.35939	0.6759	0.941	low
12744	cg03592218	placenta	0.493677	0.688	0.944	low
12746	cg03669037	placenta	0.299662	0.7257	0.918	low
12747	cg03671266	placenta	0.46611	0.801	0.944	low
12748	cg03682568	placenta	0.53359	0.6679	0.887	low
12751	cg03700402	placenta	0.64417	0.937	0.992	low
12752	cg03704006	placenta	0.6672	0.886	0.987	low
12753	cg03707918	placenta	0.398623	0.666	0.92505	low
12755	cg03729553	placenta	0.280986	0.692	0.922	low
12760	cg03777414	placenta	0.623901	0.76495	0.962	low
12764	cg03797660	placenta	0.540417	0.782	0.977	low
12765	cg03825234	placenta	0.413696	0.717	0.97	low
12766	cg03831847	placenta	0.43848	0.66475	0.992	low
12767	cg03835547	placenta	0.535237	0.6803	0.973	low
12768	cg03841627	placenta	0.454114	0.683	0.914	low
12771	cg03859186	placenta	0.519917	0.007	0.042	high
12772	cg03860859	placenta	0.42079	0.003	0.04495	high
12773	cg03863143	placenta	0.214904	0.381	0.82	low
12776	cg03925642	placenta	0.210614	0.3805	0.89	low
12778	cg03935060	placenta	0.150003	0.3852	0.918	low
12779	cg03942201	placenta	0.716627	0.828	0.987	low
12781	cg03983058	placenta	0.304554	0.558	0.927	low
12782	cg03998866	placenta	0.30879	0.81975	0.991	low
12783	cg03999452	placenta	0.723205	0.876	1	low
12784	cg04012053	placenta	0.385503	0.5006	0.949	low
12786	cg04036306	placenta	0.37929	0.65395	0.94805	low
12787	cg04058100	placenta	0.487897	0.766	0.971	low
12788	cg04060308	placenta	0.54125	0.7365	0.976	low
12790	cg04105547	placenta	0.555888	0.786	0.951	low
12793	cg04158612	placenta	0.332669	0.5702	0.976	low
12794	cg04176488	placenta	0.34086	0.523	0.714	low
12795	cg04221836	placenta	0.275013	0.468	0.856	low
12796	cg04245568	placenta	0.598145	0.885	0.982	low
12798	cg04285275	placenta	0.333176	0.063	0.214	high
12801	cg04294658	placenta	0.487598	0.82	0.957	low
12803	cg04329264	placenta	0.151707	0	0.02	high
12804	cg04343101	placenta	0.123696	0.244	0.849	low
12805	cg04357082	placenta	0.517731	0.78125	0.951	low
12806	cg04360875	placenta	0.762833	0.863	0.978	low
12807	cg04368832	placenta	0.66417	0.9	0.984	low
12809	cg04404455	placenta	0.327457	0.84375	0.976	low
12810	cg04413904	placenta	0.48207	0.834	0.976	low
12811	cg04416734	placenta	0.77652	0.139	0.475	high
12812	cg04431965	placenta	0.752599	0.948	0.998	low
12813	cg04432454	placenta	0.390383	0.844	0.963	low
12815	cg04458924	placenta	0.269428	0.6449	0.991	low
12816	cg04463816	placenta	0.478287	0.927	0.991	low
12817	cg04477079	placenta	0.453417	0.61045	0.81655	low
12818	cg04480708	placenta	0.476763	0.78375	0.979	low
12819	cg04514123	placenta	0.379875	0.062	0.20475	high
12821	cg04539240	placenta	0.334653	0.466	0.893	low
12825	cg04562611	placenta	0.480783	0.683	0.964	low
12826	cg04585612	placenta	0.387563	0.004	0.142	high
12828	cg04604752	placenta	0.80014	0.947	0.989	low
12829	cg04609439	placenta	0.64095	0.843	0.975	low
12832	cg04640675	placenta	0.5379	0.006	0.309	high
12834	cg04717450	placenta	0.566167	0.758	0.957	low
12836	cg04727521	placenta	0.31444	0.463	0.97	low
12837	cg04729814	placenta	0.621391	0.8346	0.979	low
12838	cg04738692	placenta	0.252317	0.477	0.958	low
12839	cg04752812	placenta	0.65479	0.047	0.519	high
12840	cg04754196	placenta	0.562847	0.804	0.973	low
12841	cg04769798	placenta	0.280281	0.49725	0.883	low
12843	cg04784519	placenta	0.220713	0.388	0.949	low
12845	cg04809380	placenta	0.256123	0.574	0.944	low
12846	cg04816798	placenta	0.426109	0.748	0.984	low
12847	cg04822405	placenta	0.202233	0.012	0.06	high
12854	cg04897041	placenta	0.633181	0.755	0.9583	low
12855	cg04903900	placenta	0.310184	0.58935	0.926	low
12857	cg04940251	placenta	0.455853	0.686	0.959	low
12860	cg05021394	placenta	0.631777	0.758	0.955	low
12861	cg05026881	placenta	0.380067	0.56115	0.941	low
12862	cg05042366	placenta	0.504123	0.738	0.983	low
12864	cg05054683	placenta	0.64246	0.762	0.977	low
12868	cg05099145	placenta	0.27022	0.837	0.99	low
12869	cg05103956	placenta	0.438495	0.64925	0.862	low
12871	cg05107500	placenta	0.348637	0.031	0.213	high
12872	cg05138298	placenta	0.53093	0.815	0.957	low
12873	cg05147509	placenta	0.57976	0.6916	0.942	low
12874	cg05151154	placenta	0.343642	0.027	0.17515	high
12877	cg05191006	placenta	0.370928	0.012	0.1091	high
12879	cg05218653	placenta	0.420973	0.916	0.99	low
12880	cg05240948	placenta	0.562073	0.7419	0.922	low
12883	cg05243700	placenta	0.495912	0.6435	0.912	low
12884	cg05255125	placenta	0.709449	0.904	0.985	low
12885	cg05279149	placenta	0.78498	0.92	0.981	low
12886	cg05285352	placenta	0.60598	0.769	0.983	low
12887	cg05308504	placenta	0.562233	0.019	0.453	high
12890	cg05358183	placenta	0.788797	0.958	0.992	low
12892	cg05364651	placenta	0.446057	0.737	0.95	low
12893	cg05374412	placenta	0.26014	0.004	0.09	high
12894	cg05377041	placenta	0.50947	0.665	0.919	low
12895	cg05378609	placenta	0.563893	0.7429	0.994	low
12899	cg05408203	placenta	0.472793	0.751	0.968	low
12902	cg05411679	placenta	0.393216	0.6725	0.962	low
12904	cg05437476	placenta	0.355512	0.568	0.987	low
12906	cg05449217	placenta	0.649557	0.161	0.54315	high
12908	cg05484508	placenta	0.799353	0.9405	0.996	low
12910	cg05487890	placenta	0.473205	0.8269	0.9761	low
12911	cg05489661	placenta	0.289285	0.82845	0.969	low
12912	cg05490489	placenta	0.676623	0.839	0.969	low
12913	cg05492818	placenta	0.484284	0.654	0.987	low
12914	cg05493583	placenta	0.576203	0.894	0.975	low
12915	cg05502081	placenta	0.222153	0.02105	0.085	high
12916	cg05516755	placenta	0.342263	0.546	0.947	low
12918	cg05527491	placenta	0.341737	0.025	0.11	high
12919	cg05531174	placenta	0.418803	0.905	0.982	low
12924	cg05546863	placenta	0.664217	0.032	0.505	high
12925	cg05548478	placenta	0.437287	0.662	0.9491	low
12926	cg05581701	placenta	0.459723	0.045	0.285	high
12929	cg05603784	placenta	0.274743	0.611	0.923	low
12931	cg05658922	placenta	0.499613	0.76	0.955	low
12937	cg05713294	placenta	0.170883	0.313	0.979	low
12938	cg05713971	placenta	0.672238	0.013	0.134	high
12940	cg05740024	placenta	0.721083	0.90245	0.99	low
12943	cg05752315	placenta	0.61374	0.773	0.968	low
12944	cg05756745	placenta	0.70025	0.889	0.982	low
12945	cg05761458	placenta	0.612382	0.851	0.968	low
12946	cg05764422	placenta	0.423407	0.63765	0.899	low
12948	cg05800356	placenta	0.756349	0.864	0.987	low
12949	cg05815255	placenta	0.425363	0.028	0.235	high
12950	cg05824333	placenta	0.788488	0.897	0.973	low
12952	cg05836256	placenta	0.635402	0.911	0.994	low
12953	cg05848579	placenta	0.289246	0.6403	0.9827	low
12955	cg05860195	placenta	0.55291	0.028	0.2068	high
12956	cg05866545	placenta	0.666884	0.946	0.997	low
12957	cg05915293	placenta	0.451144	0.028	0.264	high
12958	cg05924031	placenta	0.54126	0.695	0.949	low
12959	cg05926918	placenta	0.48149	0.958	0.994	low
12960	cg05933997	placenta	0.436623	0.58685	0.927	low
12961	cg05945844	placenta	0.322347	0.5334	0.796	low
12963	cg05953124	placenta	0.276683	0.513	0.886	low
12966	cg05971876	placenta	0.23606	0.40175	0.869	low
12969	cg06011441	placenta	0.296127	0.64	0.915	low
12971	cg06031493	placenta	0.38499	0.727	0.931	low
12972	cg06033254	placenta	0.639507	0.07	0.477	high
12973	cg06036912	placenta	0.52585	0.031	0.205	high
12975	cg06066587	placenta	0.404612	0.532	0.925	low
12979	cg06125461	placenta	0.225836	0.5807	0.932	low
12980	cg06128043	placenta	0.26338	0.438	0.626	low
12981	cg06128142	placenta	0.427539	0.79	0.968	low
12984	cg06158111	placenta	0.23053	0.398	0.969	low
12985	cg06170283	placenta	0.333024	0.702	0.937	low
12986	cg06184647	placenta	0.377313	0.021	0.165	high
12987	cg06204040	placenta	0.334153	0.492	0.98	low
12988	cg06215859	placenta	0.395595	0.49675	0.941	low
12990	cg06231519	placenta	0.63881	0.77125	0.946	low
12991	cg06232466	placenta	0.399573	0.5	0.993	low
12992	cg06247108	placenta	0.352137	0.685	0.9397	low
12995	cg06271986	placenta	0.553827	0.87	0.985	low
12996	cg06274917	placenta	0.149097	0.005	0.04	high
12998	cg06278461	placenta	0.542793	0.9	0.986	low
12999	cg06287395	placenta	0.287598	0.02	0.115	high
13000	cg06293395	placenta	0.62141	0.784	0.975	low
13001	cg06297356	placenta	0.693096	0.833	0.993	low
13002	cg06314872	placenta	0.55046	0.049	0.126	high
13004	cg06340161	placenta	0.583034	0.779	0.964	low
13005	cg06349762	placenta	0.508226	0.89	0.991	low
13006	cg06360776	placenta	0.68403	0.029	0.28345	high
13008	cg06365976	placenta	0.29154	0.477	0.983	low
13010	cg06386009	placenta	0.45933	0.582	0.887	low
13011	cg06427821	placenta	0.505357	0.874	0.98055	low
13013	cg06435511	placenta	0.796485	0.907	0.991	low
13014	cg06445928	placenta	0.454283	0.059	0.2444	high
13015	cg06452013	placenta	0.624507	0.903	0.989	low
13016	cg06460013	placenta	0.4733	0.5818	0.928	low
13017	cg06468809	placenta	0.568043	0.094	0.283	high
13018	cg06473109	placenta	0.629191	0.077	0.459	high
13019	cg06475006	placenta	0.659197	0.82275	0.988	low
13021	cg06490260	placenta	0.444567	0.573	0.831	low
13023	cg06494135	placenta	0.450093	0.607	0.973	low
13024	cg06502071	placenta	0.407849	0.7046	0.951	low
13027	cg06521472	placenta	0.353837	0.477	0.91	low
13028	cg06531624	placenta	0.577053	0.68165	0.972	low
13030	cg06552969	placenta	0.347127	0.511	0.948	low
13033	cg06595130	placenta	0.512659	0.7826	0.947	low
13035	cg06630425	placenta	0.35742	0.5069	0.95055	low
13037	cg06645120	placenta	0.447524	0.708	0.9787	low
13038	cg06650115	placenta	0.22873	0.008	0.054	high
13039	cg06653898	placenta	0.310642	0.059	0.17	high
13040	cg06655796	placenta	0.512646	0.085	0.211	high
13041	cg06658067	placenta	0.399087	0.722	0.919	low
13042	cg06665333	placenta	0.359037	0.52935	0.96665	low
13043	cg06666025	placenta	0.707302	0.014	0.47415	high
13046	cg06712053	placenta	0.5281	0.6778	0.963	low
13050	cg06771256	placenta	0.428393	0.548	0.909	low
13053	cg06780216	placenta	0.328669	0.694	0.964	low
13054	cg06781853	placenta	0.0982642	0.286	0.932	low
13055	cg06785359	placenta	0.461993	0.8	0.971	low
13056	cg06785720	placenta	0.516611	0.646	0.951	low
13059	cg06816077	placenta	0.626611	0.9475	0.991	low
13062	cg06837179	placenta	0.55029	0.882	0.969	low
13067	cg06913349	placenta	0.41599	0.566	0.949	low
13068	cg06933862	placenta	0.731853	0.889	0.966	low
13070	cg06970076	placenta	0.623339	0.8	0.969	low
13071	cg06978336	placenta	0.620733	0.758	0.946	low
13074	cg06982885	placenta	0.441727	0.8	0.967	low
13075	cg06984903	placenta	0.685423	0.068	0.5279	high
13076	cg06998210	placenta	0.23389	0.03	0.095	high
13077	cg07004970	placenta	0.665216	0.943	0.992	low
13078	cg07027457	placenta	0.476537	0.77	0.976	low
13079	cg07037412	placenta	0.418094	0.56155	0.974	low
13080	cg07059783	placenta	0.519596	0.79065	0.944	low
13082	cg07070692	placenta	0.448665	0.89485	1	low
13083	cg07094340	placenta	0.64886	0.826	0.978	low
13085	cg07130392	placenta	0.798603	0.909	0.996	low
13086	cg07130639	placenta	0.558194	0.861	0.98	low
13087	cg07144297	placenta	0.369353	0.524	0.933	low
13088	cg07153665	placenta	0.618167	0.022	0.391	high
13089	cg07159875	placenta	0.491251	0.06	0.232	high
13090	cg07172242	placenta	0.313087	0.722	0.929	low
13092	cg07196216	placenta	0.748153	0.892	0.993	low
13093	cg07199592	placenta	0.403732	0.033	0.111	high
13094	cg07201456	placenta	0.512534	0.01	0.148	high
13095	cg07205796	placenta	0.607366	0.792	0.988	low
13097	cg07229186	placenta	0.30902	0.013	0.105	high
13098	cg07242333	placenta	0.586527	0.764	0.954	low
13099	cg07245700	placenta	0.483	0.70055	0.944	low
13100	cg07254066	placenta	0.55068	0.061	0.2586	high
13101	cg07259732	placenta	0.75649	0.959	0.997	low
13103	cg07275305	placenta	0.554937	0.03	0.34	high
13104	cg07281377	placenta	0.416351	0.893	0.995	low
13105	cg07301944	placenta	0.405087	0.107	0.273	high
13107	cg07313523	placenta	0.418352	0.015	0.265	high
13108	cg07327967	placenta	0.344067	0.704	0.878	low
13111	cg07384589	placenta	0.369582	0.7659	0.952	low
13112	cg07393546	placenta	0.505574	0.6254	0.958	low
13115	cg07439859	placenta	0.363207	0.816	0.95625	low
13116	cg07443080	placenta	0.654422	0.84065	0.987	low
13118	cg07466085	placenta	0.161727	0.006	0.043	high
13119	cg07477867	placenta	0.584234	0.6883	0.982	low
13122	cg07499673	placenta	0.09633	0.3192	0.899	low
13123	cg07502874	placenta	0.465087	0.57	0.961	low
13127	cg07519426	placenta	0.43002	0.7046	0.944	low
13130	cg07571509	placenta	0.412505	0.009	0.099	high
13131	cg07575166	placenta	0.541697	0.722	0.926	low
13133	cg07598755	placenta	0.243893	0.033	0.1324	high
13134	cg07638589	placenta	0.457657	0.715	0.926	low
13136	cg07665907	placenta	0.527235	0.799	0.972	low
13138	cg07674277	placenta	0.773883	0.934	0.992	low
13140	cg07678518	placenta	0.410302	0.577	0.873	low
13142	cg07695654	placenta	0.58668	0.9377	1	low
13143	cg07702526	placenta	0.488595	0.72145	0.96	low
13144	cg07708286	placenta	0.533713	0.67265	0.95	low
13147	cg07726904	placenta	0.682923	0.788	0.978	low
13148	cg07746351	placenta	0.36698	0.808	0.961	low
13149	cg07749442	placenta	0.34244	0.6382	0.9898	low
13150	cg07753939	placenta	0.396814	0.796	0.979	low
13154	cg07814345	placenta	0.318314	0.4215	0.797	low
13155	cg07851269	placenta	0.649453	0.865	0.986	low
13156	cg07887978	placenta	0.428369	0.716	0.94	low
13157	cg07891531	placenta	0.713742	0.054	0.464	high
13159	cg07909359	placenta	0.199254	0.015	0.067	high
13162	cg07953656	placenta	0.68829	0.854	0.992	low
13164	cg08001552	placenta	0.694513	0.947	0.99	low
13166	cg08015447	placenta	0.524805	0.047	0.2139	high
13167	cg08026039	placenta	0.712401	0.931	0.992	low
13169	cg08032924	placenta	0.747623	0.009	0.529	high
13170	cg08054541	placenta	0.46563	0.682	0.918	low
13172	cg08071282	placenta	0.380407	0.617	0.954	low
13174	cg08079266	placenta	0.618583	0.79205	0.946	low
13176	cg08089011	placenta	0.585021	0.815	0.963	low
13177	cg08097929	placenta	0.846583	0.955	0.996	low
13178	cg08131081	placenta	0.636887	0.873	0.961	low
13179	cg08145839	placenta	0.422407	0.6207	0.941	low
13180	cg08149859	placenta	0.38618	0.69005	0.972	low
13181	cg08151363	placenta	0.528783	0.923	0.993	low
13182	cg08154066	placenta	0.435782	0.563	0.974	low
13183	cg08160891	placenta	0.692603	0.941	0.998	low
13186	cg08178991	placenta	0.600403	0.775	0.968	low
13187	cg08204714	placenta	0.387837	0.567	0.919	low
13190	cg08236388	placenta	0.548473	0.837	0.978	low
13191	cg08257287	placenta	0.800222	0.92	0.973	low
13192	cg08277369	placenta	0.723319	0.048	0.449	high
13194	cg08298555	placenta	0.55165	0.8571	0.985	low
13195	cg08298584	placenta	0.83206	0.96	0.994	low
13197	cg08322747	placenta	0.817771	0.94	0.983	low
13198	cg08324115	placenta	0.549967	0.059	0.449	high
13201	cg08364970	placenta	0.302861	0.584	0.971	low
13202	cg08375882	placenta	0.474653	0.7154	0.961	low
13203	cg08380005	placenta	0.290867	0.78735	0.985	low
13208	cg08456666	placenta	0.363877	0.859	0.975	low
13209	cg08464190	placenta	0.398024	0.017	0.2104	high
13211	cg08482926	placenta	0.417637	0.604	0.9432	low
13212	cg08490589	placenta	0.687512	0.939	0.994	low
13215	cg08519616	placenta	0.494597	0.6553	0.946	low
13216	cg08526074	placenta	0.261533	0.004	0.13065	high
13218	cg08569253	placenta	0.853658	0.959	0.996	low
13220	cg08601917	placenta	0.392169	0.028	0.172	high
13222	cg08613239	placenta	0.458247	0.615	0.99	low
13223	cg08622401	placenta	0.559213	0.719	0.985	low
13224	cg08627942	placenta	0.422367	0.67	0.972	low
13225	cg08628911	placenta	0.343278	0.531	0.913	low
13229	cg08659394	placenta	0.20904	0.001	0.0508	high
13230	cg08662043	placenta	0.566957	0.845	0.978	low
13231	cg08682544	placenta	0.47002	0.017	0.2757	high
13236	cg08751438	placenta	0.37694	0.634	0.942	low
13237	cg08760128	placenta	0.57573	0.7258	0.989	low
13238	cg08786136	placenta	0.550579	0.834	0.99	low
13239	cg08803263	placenta	0.24187	0.005	0.097	high
13240	cg08816443	placenta	0.500997	0.931	1	low
13241	cg08843248	placenta	0.3917	0.505	0.746	low
13243	cg08846558	placenta	0.503786	0.729	0.937	low
13244	cg08856946	placenta	0.348187	0.02	0.103	high
13245	cg08864283	placenta	0.635341	0.801	0.98	low
13248	cg08885265	placenta	0.422707	0.5617	0.934	low
13249	cg08890837	placenta	0.33807	0.022	0.2371	high
13252	cg08934846	placenta	0.489873	0.034	0.0993	high
13254	cg08965100	placenta	0.41772	0.71	0.948	low
13255	cg08971041	placenta	0.456615	0.7814	0.952	low
13256	cg08989564	placenta	0.570243	0.77075	0.97	low
13258	cg09030685	placenta	0.616077	0.913	0.993	low
13260	cg09051775	placenta	0.47888	0.052	0.205	high
13261	cg09057863	placenta	0.37455	0.015	0.11	high
13263	cg09075268	placenta	0.538053	0.87	0.975	low
13264	cg09080920	placenta	0.771047	0.875	0.967	low
13265	cg09087363	placenta	0.663947	0.864	0.969	low
13266	cg09112081	placenta	0.6178	0.03	0.49905	high
13267	cg09115713	placenta	0.361686	0.5849	0.987	low
13269	cg09132913	placenta	0.160777	0.009	0.049	high
13273	cg09215282	placenta	0.434475	0.596	0.931	low
13275	cg09233013	placenta	0.477908	0.012	0.222	high
13276	cg09247255	placenta	0.505753	0.842	0.964	low
13277	cg09249980	placenta	0.46569	0.729	0.957	low
13280	cg09259081	placenta	0.87048	0.019	0.687	high
13283	cg09294660	placenta	0.712186	0.819	0.949	low
13285	cg09310644	placenta	0.46374	0.011	0.032	high
13287	cg09347176	placenta	0.183323	0.363	0.908	low
13289	cg09354553	placenta	0.366434	0.905	0.998	low
13290	cg09357140	placenta	0.52628	0.819	0.97	low
13291	cg09357483	placenta	0.376973	0.514	0.95825	low
13292	cg09358961	placenta	0.730417	0.83095	0.97	low
13294	cg09364677	placenta	0.550237	0.807	0.961	low
13295	cg09369124	placenta	0.284233	0.664	0.978	low
13297	cg09412087	placenta	0.571497	0.883	0.972	low
13300	cg09437994	placenta	0.58742	0.82	0.977	low
13301	cg09441223	placenta	0.433955	0.777	0.955	low
13302	cg09461851	placenta	0.550857	0.773	0.9605	low
13304	cg09479650	placenta	0.338391	0.601	0.95	low
13305	cg09490756	placenta	0.605533	0.785	0.9482	low
13309	cg09556148	placenta	0.42735	0.9	0.989	low
13310	cg09556971	placenta	0.32029	0.533	0.936	low
13312	cg09594635	placenta	0.529477	0.654	0.955	low
13315	cg09608716	placenta	0.405393	0.846	0.997	low
13316	cg09629753	placenta	0.771963	0.946	0.998	low
13318	cg09649545	placenta	0.678758	0.904	0.987	low
13319	cg09664373	placenta	0.1064	0.309	0.991	low
13320	cg09671989	placenta	0.280833	0.60665	0.962	low
13321	cg09681286	placenta	0.44068	0.648	0.946	low
13324	cg09713475	placenta	0.521591	0.65485	0.951	low
13327	cg09756109	placenta	0.39759	0.5177	0.944	low
13328	cg09765014	placenta	0.659813	0.882	0.976	low
13330	cg09771183	placenta	0.498395	0.839	0.955	low
13335	cg09802186	placenta	0.303483	0.448	0.96	low
13336	cg09804964	placenta	0.41694	0.882	0.982	low
13337	cg09807356	placenta	0.330796	0.757	0.99	low
13338	cg09807446	placenta	0.584815	0.752	0.993	low
13340	cg09809504	placenta	0.48282	0.808	0.988	low
13341	cg09813874	placenta	0.48218	0.66	0.91	low
13342	cg09816821	placenta	0.459833	0.615	0.955	low
13344	cg09826306	placenta	0.29597	0.016	0.13	high
13345	cg09829850	placenta	0.644161	0.835	0.957	low
13346	cg09849405	placenta	0.749031	0.044	0.501	high
13348	cg09854734	placenta	0.770654	0.02435	0.581	high
13349	cg09857761	placenta	0.635583	0.821	0.958	low
13350	cg09860450	placenta	0.519377	0.747	0.958	low
13351	cg09864325	placenta	0.494023	0.602	0.996	low
13352	cg09866102	placenta	0.295037	0.029	0.174	high
13353	cg09873201	placenta	0.144093	0.002	0.026	high
13354	cg09878267	placenta	0.558033	0.781	0.934	low
13355	cg09910674	placenta	0.446602	0.841	0.961	low
13356	cg09914905	placenta	0.26205	0.67725	0.96	low
13357	cg09919570	placenta	0.680797	0.059	0.45485	high
13358	cg09928027	placenta	0.37701	0.66185	0.958	low
13359	cg09930192	placenta	0.561263	0.662	0.833	low
13360	cg09939997	placenta	0.333713	0.012	0.077	high
13361	cg09945896	placenta	0.585427	0.7076	0.955	low
13362	cg09954729	placenta	0.579684	0.69725	0.989	low
13364	cg09983897	placenta	0.371131	0.01	0.148	high
13365	cg10018216	placenta	0.488967	0.714	0.952	low
13366	cg10019392	placenta	0.595732	0.782	0.982	low
13367	cg10022702	placenta	0.250273	0.411	0.868	low
13373	cg10100556	placenta	0.553583	0.789	0.977	low
13374	cg10118998	placenta	0.796627	0.94555	0.993	low
13377	cg10120897	placenta	0.372819	0.51195	0.963	low
13378	cg10126022	placenta	0.462882	0.767	0.952	low
13379	cg10147797	placenta	0.440574	0.028	0.235	high
13380	cg10151583	placenta	0.253613	0.3626	0.921	low
13381	cg10153214	placenta	0.492947	0.616	0.877	low
13382	cg10154010	placenta	0.257817	0.691	0.94225	low
13385	cg10193997	placenta	0.514681	0.71735	0.984	low
13386	cg10218510	placenta	0.306977	0.4969	0.973	low
13387	cg10222027	placenta	0.419117	0.019	0.29405	high
13392	cg10257821	placenta	0.718986	0.939	0.995	low
13393	cg10265258	placenta	0.36206	0.681	0.96	low
13394	cg10268509	placenta	0.242047	0.491	0.977	low
13395	cg10270293	placenta	0.22617	0.44455	0.94	low
13396	cg10276272	placenta	0.509181	0.63205	0.93095	low
13397	cg10278213	placenta	0.460227	0.738	0.986	low
13398	cg10298701	placenta	0.477231	0.037	0.353	high
13400	cg10324810	placenta	0.427152	0.8798	0.987	low
13401	cg10331100	placenta	0.555603	0.7072	0.991	low
13406	cg10412384	placenta	0.66322	0.801	0.96	low
13407	cg10421808	placenta	0.485956	0.758	0.93	low
13409	cg10445147	placenta	0.706344	0.886	0.97	low
13411	cg10468736	placenta	0.533643	0.779	0.971	low
13415	cg10514097	placenta	0.502207	0.025	0.286	high
13416	cg10516012	placenta	0.440806	0.62955	0.923	low
13417	cg13893372	placenta	0.590923	0.883	0.987	low
13418	cg15811515	placenta	0.608168	0.032	0.506	high
13419	cg16364805	placenta	0.436457	0.8313	0.974	low
13420	cg16401173	placenta	0.674953	0.8868	0.981	low
13422	cg16436421	placenta	0.438693	0.671	0.976	low
13423	cg16452248	placenta	0.363892	0.6295	0.982	low
13424	cg16493071	placenta	0.425336	0.76405	0.993	low
13425	cg16510070	placenta	0.300845	0.62245	0.904	low
13426	cg16514255	placenta	0.449427	0.788	0.972	low
13427	cg16526137	placenta	0.360027	0.006	0.031	high
13428	cg16533812	placenta	0.622983	0.772	0.916	low
13429	cg16537196	placenta	0.750653	0.92	0.99	low
13430	cg16540586	placenta	0.351502	0.942	0.996	low
13432	cg16577083	placenta	0.576757	0.849	0.968	low
13435	cg16607197	placenta	0.672771	0.8062	0.995	low
13436	cg16623734	placenta	0.354437	0.4811	0.9759	low
13437	cg16626067	placenta	0.752371	0.008	0.517	high
13439	cg16630989	placenta	0.577331	0.01	0.35545	high
13441	cg16642791	placenta	0.61322	0.015	0.43	high
13444	cg16664996	placenta	0.371338	0.6141	0.924	low
13445	cg16665866	placenta	0.341769	0.46705	0.97	low
13447	cg16673508	placenta	0.431257	0.705	0.946	low
13449	cg16690037	placenta	0.601417	0.041	0.223	high
13450	cg16702747	placenta	0.483689	0.935	0.997	low
13451	cg16709691	placenta	0.589467	0.9138	0.992	low
13452	cg16709904	placenta	0.286703	0.51185	0.93415	low
13453	cg16740505	placenta	0.575777	0.795	0.984	low
13455	cg16748643	placenta	0.209487	0.326	0.946	low
13457	cg16769976	placenta	0.303148	0.5015	0.973	low
13459	cg16804923	placenta	0.41352	0.6273	0.939	low
13461	cg16811771	placenta	0.489533	0.62	0.983	low
13462	cg16811851	placenta	0.217652	0.35445	0.944	low
13464	cg21335942	placenta	0.210847	0.008	0.052	high
13465	cg21963925	placenta	0.826413	0.964	0.997	low
13466	cg26450359	placenta	0.54227	0.775	0.958	low
13467	cg26458567	placenta	0.176733	0.001	0.028	high
13471	cg26496205	placenta	0.767884	0.8749	0.999	low
13473	cg26560414	placenta	0.511636	0.009	0.2772	high
13474	cg26569315	placenta	0.23133	0.3429	0.977	low
13475	cg26571093	placenta	0.497087	0.827	0.953	low
13476	cg26591221	placenta	0.604987	0.745	0.97725	low
13477	cg26595006	placenta	0.531283	0.668	0.959	low
13478	cg26605476	placenta	0.307816	0.694	0.932	low
13480	cg26616711	placenta	0.599943	0.935	0.99	low
13481	cg26639730	placenta	0.29422	0.517	0.94965	low
13482	cg26645225	placenta	0.578579	0.87205	0.964	low
13483	cg26650638	placenta	0.516037	0.02	0.3566	high
13485	cg26663091	placenta	0.448569	0.644	0.927	low
13486	cg26665568	placenta	0.523098	0.729	0.914	low
13489	cg26701043	placenta	0.227897	0.365	0.911	low
13490	cg26722429	placenta	0.493447	0.763	0.93785	low
13492	cg26744928	placenta	0.235057	0.445	0.924	low
13493	cg26767387	placenta	0.524853	0.737	0.954	low
13494	cg26776806	placenta	0.238877	0.358	0.932	low
13495	cg26782218	placenta	0.751173	0.878	0.972	low
13496	cg26785230	placenta	0.66946	0.0542	0.568	high
13497	cg26799656	placenta	0.18627	0.77445	0.997	low
13499	cg26817827	placenta	0.542247	0.78	0.971	low
13501	cg26822480	placenta	0.601687	0.771	0.981	low
13502	cg26832183	placenta	0.564737	0.69	0.927	low
13504	cg26876001	placenta	0.773628	0.9364	0.993	low
13506	cg26902127	placenta	0.61382	0.92625	0.99	low
13507	cg26914630	placenta	0.416167	0.856	0.995	low
13508	cg26915384	placenta	0.523951	0.879	0.963	low
13509	cg26917697	placenta	0.262146	0.913	1	low
13513	cg26927231	placenta	0.40166	0.031	0.205	high
13514	cg26927634	placenta	0.431467	0.578	0.89515	low
13516	cg26942943	placenta	0.430713	0.005	0.056	high
13519	cg26956157	placenta	0.312646	0.6374	0.987	low
13522	cg26973488	placenta	0.26138	0.019	0.09525	high
13523	cg26996656	placenta	0.489943	0.71105	0.982	low
13524	cg27000161	placenta	0.46755	0.955	0.996	low
13525	cg27044023	placenta	0.839847	0.9422	0.994	low
13530	cg27116577	placenta	0.642107	0.802	0.997	low
13531	cg27118937	placenta	0.788543	0.932	0.989	low
13534	cg27130240	placenta	0.452194	0.771	0.99	low
13535	cg27136719	placenta	0.40236	0.5288	0.98	low
13537	cg27142020	placenta	0.51616	0.841	0.945	low
13539	cg27170458	placenta	0.45529	0.052	0.2864	high
13541	cg27180298	placenta	0.461915	0.644	0.901	low
13544	cg27222884	placenta	0.627353	0.791	0.939	low
13546	cg27255454	placenta	0.515203	0.863	0.989	low
13548	cg27272853	placenta	0.223323	0.41705	0.989	low
13549	cg27316811	placenta	0.6295	0.848	0.993	low
13551	cg27344162	placenta	0.420229	0.602	0.9393	low
13552	cg27347146	placenta	0.540693	0.6779	0.965	low
13555	cg27382568	placenta	0.57809	0.084	0.315	high
13556	cg27392802	placenta	0.66614	0.906	0.992	low
13560	cg27434863	placenta	0.749575	0.906	0.986	low
13561	cg27446832	placenta	0.530048	0.827	0.959	low
13564	cg27464062	placenta	0.47457	0.73455	0.97	low
13567	cg27508281	placenta	0.471634	0.76	0.955	low
13568	cg27517308	placenta	0.73906	0.916	0.983	low
13569	cg27538070	placenta	0.330918	0.731	0.971	low
13570	cg27548741	placenta	0.564699	0.931	0.979	low
13572	cg27579359	placenta	0.681485	0.846	0.953	low
13574	cg27583010	placenta	0.32787	0.483	0.9689	low
13575	cg27587310	placenta	0.549864	0.683	0.981	low
13576	cg27589088	placenta	0.393287	0.003	0.09035	high
13578	cg27605701	placenta	0.397373	0.599	0.954	low
13581	cg27616661	placenta	0.19336	0.022	0.086	high
13584	cg00002749	placenta	0.760255	0.86955	0.99	low
13585	cg00002809	placenta	0.596775	0.803	0.951	low
13586	cg00103448	placenta	0.441556	0.6579	0.987	low
13589	cg00142402	placenta	0.590023	0.059	0.447	high
13590	cg00150128	placenta	0.585281	0.7019	0.913	low
13591	cg00164949	placenta	0.566899	0.023	0.35	high
13592	cg00170037	placenta	0.267634	0.6477	0.91	low
13593	cg00257704	placenta	0.626294	0.014	0.064	high
13594	cg00321082	placenta	0.597383	0.858	0.977	low
13595	cg00328418	placenta	0.284307	0.008	0.041	high
13596	cg00348467	placenta	0.657283	0.032	0.493	high
13599	cg00350003	placenta	0.16898	0.005	0.046	high
13600	cg00366412	placenta	0.418027	0.747	0.94485	low
13601	cg00408365	placenta	0.646872	0.7648	0.989	low
13602	cg00555905	placenta	0.778548	0.071	0.526	high
13603	cg00594854	placenta	0.109423	0.213	0.848	low
13605	cg00647830	placenta	0.472724	0.88545	0.985	low
13606	cg00664205	placenta	0.411649	0.736	0.928	low
13608	cg00679711	placenta	0.348303	0.775	0.953	low
13609	cg00712390	placenta	0.564887	0.036	0.237	high
13610	cg00750880	placenta	0.354043	0.616	0.948	low
13611	cg00776208	placenta	0.521471	0.941	0.992	low
13612	cg00846647	placenta	0.46291	0.579	0.906	low
13615	cg00910107	placenta	0.48633	0.6525	0.976	low
13617	cg00911364	placenta	0.698869	0.925	0.987	low
13618	cg00961855	placenta	0.46478	0.81165	0.984	low
13622	cg01036409	placenta	0.505321	0.011	0.074	high
13623	cg01038738	placenta	0.587087	0.746	0.89	low
13624	cg01070078	placenta	0.212563	0.004	0.06	high
13628	cg01215717	placenta	0.349893	0.47835	0.958	low
13629	cg01303655	placenta	0.563759	0.891	0.996	low
13630	cg01381028	placenta	0.753824	0.893	0.991	low
13636	cg01489398	placenta	0.615987	0.726	0.961	low
13637	cg01537847	placenta	0.556377	0.671	0.977	low
13638	cg01552920	placenta	0.692101	0.8095	0.974	low
13641	cg01697732	placenta	0.507679	0.003	0.053	high
13643	cg01717881	placenta	0.814007	0.919	0.984	low
13647	cg01760178	placenta	0.710642	0.824	0.964	low
13649	cg01800735	placenta	0.697288	0.90565	0.977	low
13650	cg01806442	placenta	0.412873	0.81	0.992	low
13652	cg01890568	placenta	0.2533	0.668	0.959	low
13654	cg01910527	placenta	0.544007	0.82	0.942	low
13656	cg01935400	placenta	0.553057	0.8659	0.9811	low
13658	cg02059952	placenta	0.401817	0.62005	0.98	low
13659	cg02064366	placenta	0.519487	0.676	0.99	low
13661	cg02096758	placenta	0.47247	0.622	0.937	low
13663	cg02167713	placenta	0.327353	0.684	0.99	low
13664	cg02194714	placenta	0.713599	0.83	0.974	low
13667	cg02262633	placenta	0.274549	0.3941	0.988	low
13670	cg02374745	placenta	0.537627	0.03	0.386	high
13671	cg02374982	placenta	0.78898	0.937	0.988	low
13675	cg02425140	placenta	0.4482	0.006	0.072	high
13676	cg02429035	placenta	0.628601	0.833	0.945	low
13677	cg02435495	placenta	0.417519	0.005	0.117	high
13678	cg02443072	placenta	0.580297	0.049	0.178	high
13683	cg02572033	placenta	0.60711	0.7392	0.9718	low
13684	cg02603003	placenta	0.597358	0.77995	0.963	low
13685	cg02618968	placenta	0.713863	0.905	0.97	low
13689	cg02743895	placenta	0.56001	0.873	0.991	low
13690	cg02827731	placenta	0.716669	0.876	0.995	low
13691	cg02857643	placenta	0.750167	0.871	0.985	low
13692	cg02884820	placenta	0.62645	0.778	0.963	low
13693	cg02980075	placenta	0.590883	0.121	0.471	high
13694	cg03025013	placenta	0.364683	0.016	0.13	high
13697	cg03062587	placenta	0.25038	0.3877	0.943	low
13698	cg03079698	placenta	0.53678	0.91245	0.985	low
13700	cg03163302	placenta	0.264537	0.36995	0.94605	low
13702	cg03218931	placenta	0.363388	0.522	0.83795	low
13705	cg03303325	placenta	0.468077	0.6275	0.9305	low
13707	cg03348978	placenta	0.40692	0.08	0.257	high
13708	cg03383056	placenta	0.314513	0.039	0.103	high
13712	cg03503809	placenta	0.671317	0.938	0.989	low
13713	cg03547745	placenta	0.31693	0.023	0.108	high
13717	cg03668718	placenta	0.607214	0.025	0.1638	high
13719	cg03712541	placenta	0.688217	0.012	0.1695	high
13720	cg03729431	placenta	0.148553	0.006	0.032	high
13722	cg03784353	placenta	0.376587	0.045	0.269	high
13724	cg03854913	placenta	0.307573	0.5729	0.98	low
13725	cg03882001	placenta	0.570293	0.687	0.947	low
13726	cg03892045	placenta	0.733077	0.035	0.239	high
13728	cg04021549	placenta	0.571192	0.809	0.963	low
13731	cg04159004	placenta	0.562088	0.742	0.943	low
13733	cg04173852	placenta	0.31287	0.524	0.989	low
13737	cg04215055	placenta	0.42716	0.546	0.982	low
13739	cg04254198	placenta	0.529192	0.883	0.995	low
13740	cg04256065	placenta	0.593719	0.904	0.988	low
13743	cg04293888	placenta	0.454201	0.01	0.083	high
13746	cg04307297	placenta	0.564587	0.90005	0.986	low
13748	cg04354393	placenta	0.505217	0.053	0.379	high
13750	cg04387477	placenta	0.417727	0.651	0.99	low
13751	cg04484234	placenta	0.519247	0.023	0.092	high
13752	cg04506585	placenta	0.457137	0.062	0.3297	high
13754	cg04515268	placenta	0.419893	0.736	0.95	low
13760	cg04591732	placenta	0.554327	0.894	0.986	low
13761	cg04618333	placenta	0.51201	0.012	0.186	high
13762	cg04683330	placenta	0.737061	0.858	0.988	low
13764	cg04743758	placenta	0.621614	0.016	0.171	high
13765	cg04751035	placenta	0.57059	0.008	0.1966	high
13766	cg04777612	placenta	0.476301	0.8762	0.997	low
13767	cg04782766	placenta	0.34002	0.80025	0.962	low
13770	cg04819499	placenta	0.366303	0.033	0.207	high
13773	cg04858161	placenta	0.46761	0.78385	0.961	low
13776	cg04917276	placenta	0.570477	0.027	0.227	high
13782	cg05044743	placenta	0.678394	0.058	0.481	high
13784	cg05082557	placenta	0.443513	0.824	0.961	low
13787	cg05110178	placenta	0.296463	0.044	0.165	high
13789	cg05180443	placenta	0.722507	0.043	0.571	high
13791	cg05217397	placenta	0.607003	0.784	0.957	low
13792	cg05252927	placenta	0.640574	0.88	0.986	low
13797	cg05353290	placenta	0.414513	0.744	0.953	low
13798	cg05357527	placenta	0.456777	0.816	0.988	low
13799	cg05377587	placenta	0.432297	0.611	0.932	low
13800	cg05410012	placenta	0.45714	0.05	0.21	high
13802	cg05452524	placenta	0.383057	0.006	0.0718	high
13803	cg05453042	placenta	0.484817	0.666	0.91	low
13806	cg05520308	placenta	0.607437	0.145	0.267	high
13809	cg05557449	placenta	0.78079	0.094	0.584	high
13813	cg05647756	placenta	0.411943	0.68315	0.994	low
13815	cg05725921	placenta	0.357968	0.616	0.942	low
13816	cg05850656	placenta	0.567054	0.0658	0.239	high
13817	cg05852395	placenta	0.265591	0.536	0.92	low
13818	cg05870631	placenta	0.626687	0.733	0.936	low
13820	cg05882680	placenta	0.597552	0.048	0.31845	high
13821	cg05916671	placenta	0.19681	0.023	0.072	high
13822	cg05918002	placenta	0.609187	0.023	0.41285	high
13823	cg05919324	placenta	0.558975	0.707	0.985	low
13824	cg05928904	placenta	0.201347	0.354	0.97	low
13825	cg05951576	placenta	0.623163	0.033	0.301	high
13826	cg05995260	placenta	0.35303	0.457	0.97	low
13827	cg06100756	placenta	0.759477	0.054	0.574	high
13828	cg06151744	placenta	0.596145	0.814	0.94	low
13830	cg06214745	placenta	0.461513	0.728	0.909	low
13831	cg06265760	placenta	0.65668	0.866	0.975	low
13834	cg06287951	placenta	0.66794	0.106	0.482	high
13836	cg06330593	placenta	0.314534	0.66255	0.907	low
13837	cg06331970	placenta	0.332353	0.562	0.80395	low
13838	cg06332842	placenta	0.394337	0.54165	0.989	low
13839	cg06350203	placenta	0.649047	0.827	0.979	low
13842	cg06463185	placenta	0.744129	0.871	0.965	low
13843	cg06470149	placenta	0.535746	0.638	0.9421	low
13844	cg06557376	placenta	0.391183	0.655	0.988	low
13845	cg06574809	placenta	0.432605	0.71745	0.928	low
13847	cg06634367	placenta	0.593145	0.86	0.973	low
13848	cg06636541	placenta	0.608597	0.019	0.501	high
13850	cg06671298	placenta	0.51677	0.65905	0.963	low
13851	cg06700146	placenta	0.52354	0.018	0.234	high
13852	cg06703366	placenta	0.660803	0.904	0.963	low
13853	cg06766427	placenta	0.70219	0.015	0.5598	high
13856	cg06817490	placenta	0.484628	0.021	0.341	high
13858	cg06869212	placenta	0.332287	0.501	0.933	low
13860	cg06942159	placenta	0.628708	0.012	0.093	high
13861	cg06947852	placenta	0.490218	0.023	0.069	high
13862	cg06948435	placenta	0.60668	0.742	0.982	low
13863	cg06960824	placenta	0.185593	0.004	0.027	high
13864	cg06968724	placenta	0.17291	0.014	0.05	high
13865	cg07017164	placenta	0.254383	0.635	0.975	low
13866	cg07075026	placenta	0.813972	0.039	0.613	high
13867	cg07094541	placenta	0.309387	0.006	0.036	high
13870	cg07114009	placenta	0.265113	0.40335	0.986	low
13876	cg07219667	placenta	0.53115	0.023	0.093	high
13877	cg07267493	placenta	0.4804	0.631	0.874	low
13878	cg07335619	placenta	0.471933	0.672	0.973	low
13879	cg07369606	placenta	0.32415	0.43	0.952	low
13880	cg07371504	placenta	0.160569	0.3146	0.938	low
13883	cg07428200	placenta	0.833529	0.935	0.999	low
13885	cg07447845	placenta	0.628597	0.874	0.988	low
13888	cg07540103	placenta	0.41836	0.028	0.306	high
13892	cg07769421	placenta	0.203376	0.418	0.971	low
13895	cg07835141	placenta	0.380293	0.624	0.92875	low
13896	cg07937925	placenta	0.826378	0.033	0.52605	high
13897	cg07944798	placenta	0.304756	0.002	0.031	high
13900	cg08008636	placenta	0.767428	0.894	0.984	low
13903	cg08086652	placenta	0.41349	0.064	0.251	high
13904	cg08122114	placenta	0.445783	0.89	0.988	low
13906	cg08163494	placenta	0.482237	0.737	0.934	low
13907	cg08186671	placenta	0.365157	0.725	0.959	low
13908	cg08200621	placenta	0.152967	0.2967	0.844	low
13909	cg08278108	placenta	0.591847	0.024	0.468	high
13913	cg08373023	placenta	0.701611	0.934	0.994	low
13914	cg08454053	placenta	0.6217	0.016	0.452	high
13915	cg08457011	placenta	0.410743	0.008	0.15905	high
13917	cg08488915	placenta	0.7118	0.818	0.98595	low
13919	cg08594218	placenta	0.57908	0.023	0.253	high
13920	cg08605840	placenta	0.597664	0.825	0.991	low
13921	cg08606951	placenta	0.42596	0.59005	0.963	low
13922	cg08627327	placenta	0.68014	0.874	0.997	low
13923	cg08668997	placenta	0.76076	0.888	0.98	low
13925	cg08852879	placenta	0.485639	0.639	0.887	low
13926	cg08852894	placenta	0.72587	0.05	0.2068	high
13927	cg08885316	placenta	0.609363	0.727	0.8665	low
13928	cg08886727	placenta	0.3349	0.006	0.178	high
13929	cg08906153	placenta	0.681959	0.959	0.995	low
13932	cg08999764	placenta	0.39063	0.569	0.677	low
13933	cg09000583	placenta	0.35139	0.006	0.123	high
13935	cg09002677	placenta	0.801873	0.966	0.998	low
13938	cg09103658	placenta	0.222221	0.596	0.959	low
13941	cg09123026	placenta	0.488157	0.76555	0.986	low
13943	cg09142578	placenta	0.807097	0.091	0.583	high
13945	cg09236126	placenta	0.21922	0.614	0.984	low
13947	cg09289278	placenta	0.252287	0.445	0.715	low
13949	cg09311630	placenta	0.378663	0.013	0.137	high
13950	cg09320190	placenta	0.634303	0.019	0.474	high
13955	cg09463047	placenta	0.350703	0.013	0.136	high
13958	cg09544892	placenta	0.564487	0.78	0.955	low
13959	cg09580592	placenta	0.257147	0.406	0.919	low
13960	cg09591867	placenta	0.416331	0.807	0.988	low
13961	cg09641537	placenta	0.72053	0.887	0.966	low
13962	cg09651738	placenta	0.174687	0.019	0.068	high
13967	cg09732851	placenta	0.474717	0.577	0.978	low
13968	cg09760889	placenta	0.35362	0.57705	0.934	low
13969	cg09775582	placenta	0.210391	0.005	0.068	high
13970	cg09777525	placenta	0.506646	0.048	0.162	high
13974	cg09925620	placenta	0.358576	0.607	0.94	low
13975	cg09927651	placenta	0.126635	0.261	0.894	low
13976	cg09965384	placenta	0.740535	0.091	0.57045	high
13978	cg09999194	placenta	0.404033	0.019	0.146	high
13979	cg10016717	placenta	0.544419	0.854	0.987	low
13980	cg10020356	placenta	0.521003	0.03	0.1558	high
13989	cg10276066	placenta	0.703427	0.827	0.955	low
13990	cg10290814	placenta	0.47586	0.012	0.136	high
13994	cg10350186	placenta	0.691054	0.147	0.42685	high
13995	cg10409230	placenta	0.32037	0.863	0.977	low
13996	cg10432987	placenta	0.45814	0.669	0.929	low
13997	cg10491372	placenta	0.245481	0.012	0.05	high
13998	cg10533493	placenta	0.74508	0.866	0.962	low
13999	cg10641986	placenta	0.160327	0.005	0.029	high
14000	cg10662901	placenta	0.797031	0.899	0.993	low
14002	cg10685010	placenta	0.510547	0.648	0.942	low
14004	cg10709026	placenta	0.331749	0.74645	0.967	low
14005	cg10718894	placenta	0.35758	0.512	0.955	low
14011	cg10853949	placenta	0.355253	0.46155	0.922	low
14013	cg10963033	placenta	0.40169	0.56	0.949	low
14014	cg10964994	placenta	0.42097	0.847	0.972	low
14015	cg10965164	placenta	0.54925	0.756	0.955	low
14018	cg11058154	placenta	0.518659	0.004	0.09	high
14021	cg11100658	placenta	0.325957	0.49875	0.97	low
14023	cg11214532	placenta	0.368053	0.563	0.929	low
14027	cg11281396	placenta	0.472371	0.624	0.946	low
14028	cg11309496	placenta	0.629953	0.018	0.151	high
14029	cg11311843	placenta	0.738681	0.043	0.51615	high
14031	cg11406388	placenta	0.342389	0.593	0.987	low
14032	cg11440009	placenta	0.438763	0.5622	0.943	low
14033	cg11444048	placenta	0.455607	0.711	0.98	low
14035	cg11471805	placenta	0.451107	0.7569	0.991	low
14037	cg11586239	placenta	0.559014	0.813	0.956	low
14038	cg11588975	placenta	0.471859	0.072	0.362	high
14040	cg11615347	placenta	0.549146	0.7	0.936	low
14041	cg11640979	placenta	0.648206	0.818	0.955	low
14043	cg11645674	placenta	0.531105	0.022	0.301	high
14045	cg11699517	placenta	0.61561	0.8088	0.995	low
14046	cg11732642	placenta	0.171647	0.005	0.068	high
14047	cg11738446	placenta	0.170293	0.015	0.039	high
14048	cg11751810	placenta	0.506343	0.817	0.984	low
14050	cg11794735	placenta	0.48761	0.747	0.99	low
14051	cg11803990	placenta	0.576708	0.874	0.97	low
14053	cg11848015	placenta	0.435143	0.5985	0.981	low
14054	cg11864309	placenta	0.3515	0.031	0.187	high
14055	cg11887833	placenta	0.477937	0.671	0.97	low
14057	cg11913489	placenta	0.621885	0.7699	0.998	low
14059	cg11969813	placenta	0.337154	0.461	0.986	low
14060	cg11976222	placenta	0.647977	0.026	0.321	high
14062	cg11990813	placenta	0.525144	0.739	0.925	low
14063	cg11991516	placenta	0.454967	0.024	0.21	high
14064	cg11992351	placenta	0.23304	0.007	0.061	high
14065	cg12100721	placenta	0.689387	0.053	0.387	high
14067	cg12131828	placenta	0.537527	0.08	0.42895	high
14068	cg12191232	placenta	0.34292	0.498	0.87	low
14073	cg12315032	placenta	0.585302	0.925	0.995	low
14075	cg12374721	placenta	0.861936	0.012	0.368	high
14078	cg12473340	placenta	0.653137	0.829	0.961	low
14083	cg12658387	placenta	0.39981	0.563	0.987	low
14084	cg12681784	placenta	0.366793	0.688	0.937	low
14086	cg12714746	placenta	0.37703	0.54575	0.951	low
14088	cg12843489	placenta	0.19358	0.348	0.896	low
14098	cg13050953	placenta	0.372993	0.042	0.181	high
14099	cg13058786	placenta	0.477699	0.617	0.931	low
14100	cg13117582	placenta	0.351016	0.86855	0.973	low
14102	cg13120258	placenta	0.372362	0.606	0.927	low
14104	cg13136596	placenta	0.442936	0.915	0.994	low
14105	cg13162581	placenta	0.496476	0.886	0.998	low
14107	cg13164831	placenta	0.74402	0.861	0.988	low
14108	cg13225166	placenta	0.413073	0.015	0.26495	high
14111	cg13296578	placenta	0.60054	0.879	0.974	low
14115	cg13389502	placenta	0.882617	0.069	0.779	high
14116	cg13476078	placenta	0.634822	0.76165	0.991	low
14117	cg13477164	placenta	0.487457	0.011	0.066	high
14118	cg13479204	placenta	0.694338	0.013	0.5865	high
14120	cg13567404	placenta	0.529927	0.7055	0.977	low
14122	cg13636502	placenta	0.694309	0.87055	0.967	low
14123	cg13645908	placenta	0.40597	0.666	0.947	low
14124	cg13715127	placenta	0.439173	0.045	0.135	high
14125	cg13753550	placenta	0.414447	0.826	0.96	low
14126	cg13769046	placenta	0.56247	0.746	0.9565	low
14127	cg13782728	placenta	0.544724	0.005	0.035	high
14131	cg13894087	placenta	0.665027	0.839	0.958	low
14132	cg13951796	placenta	0.368569	0.536	0.923	low
14133	cg13995769	placenta	0.25297	0.044	0.119	high
14134	cg13998712	placenta	0.501697	0.75435	0.991	low
14135	cg14059340	placenta	0.33597	0.02095	0.095	high
14137	cg14093065	placenta	0.499997	0.032	0.3015	high
14143	cg14232289	placenta	0.340963	0.03	0.098	high
14144	cg14235273	placenta	0.496703	0.744	0.956	low
14145	cg14326989	placenta	0.73872	0.042	0.418	high
14146	cg14330206	placenta	0.559527	0.846	0.979	low
14147	cg14330713	placenta	0.321274	0.574	0.941	low
14148	cg14343091	placenta	0.735923	0.949	0.99	low
14149	cg14369117	placenta	0.340967	0.797	0.979	low
14151	cg14395761	placenta	0.409846	0.669	0.976	low
14152	cg14405773	placenta	0.645154	0.7998	0.994	low
14156	cg14476948	placenta	0.14067	0.345	0.72	low
14157	cg14485004	placenta	0.277897	0.017	0.117	high
14158	cg14487292	placenta	0.624357	0.021	0.3255	high
14159	cg14492599	placenta	0.302734	0.661	0.968	low
14160	cg14502606	placenta	0.184097	0.007	0.028	high
14162	cg14517217	placenta	0.350591	0.017	0.109	high
14165	cg14562871	placenta	0.424716	0.784	0.945	low
14166	cg14569471	placenta	0.219946	0.028	0.111	high
14167	cg14602220	placenta	0.276687	0.759	0.951	low
14169	cg14603620	placenta	0.439585	0.021	0.324	high
14170	cg14605961	placenta	0.669386	0.831	0.981	low
14171	cg14648311	placenta	0.426803	0.551	0.866	low
14173	cg14715697	placenta	0.205272	0.64665	0.981	low
14175	cg14717656	placenta	0.679881	0.802	0.959	low
14176	cg14726117	placenta	0.488191	0.631	0.909	low
14177	cg14759277	placenta	0.348997	0.596	0.98	low
14178	cg14769786	placenta	0.857293	0.013	0.4565	high
14180	cg14886530	placenta	0.278955	0.636	0.965	low
14183	cg14914440	placenta	0.757114	0.87	0.96	low
14185	cg14950751	placenta	0.602817	0.05	0.4281	high
14186	cg15014624	placenta	0.441157	0.877	0.965	low
14187	cg15018350	placenta	0.241323	0.427	0.93	low
14190	cg15086825	placenta	0.47173	0.738	0.94275	low
14192	cg15135241	placenta	0.557643	0.7	0.951	low
14193	cg15190451	placenta	0.265103	0.43	0.98	low
14196	cg15260437	placenta	0.495503	0.80005	0.979	low
14197	cg15262242	placenta	0.574652	0.005	0.183	high
14201	cg15432510	placenta	0.71281	0.926	0.991	low
14202	cg15437676	placenta	0.29116	0.4378	0.905	low
14205	cg15601682	placenta	0.478804	0.75295	0.99	low
14206	cg15615160	placenta	0.290497	0.027	0.162	high
14207	cg15659924	placenta	0.670185	0.847	0.95	low
14208	cg15690475	placenta	0.457851	0.6461	0.998	low
14209	cg15739835	placenta	0.482401	0.7267	0.9513	low
14213	cg15826437	placenta	0.377503	0.015	0.27375	high
14214	cg15834460	placenta	0.566637	0.963	1	low
14216	cg15847614	placenta	0.187317	0.01	0.067	high
14217	cg15864601	placenta	0.414497	0.003	0.269	high
14220	cg15893929	placenta	0.488454	0.78	0.992	low
14222	cg15944684	placenta	0.248017	0.024	0.131	high
14224	cg15963551	placenta	0.583953	0.859	0.977	low
14228	cg16055824	placenta	0.442017	0.659	0.943	low
14229	cg16087457	placenta	0.315457	0.009	0.179	high
14230	cg16102971	placenta	0.222297	0.41	0.9101	low
14232	cg16178625	placenta	0.24838	0.008	0.057	high
14233	cg16185152	placenta	0.600613	0.847	0.959	low
14234	cg16201762	placenta	0.35929	0.6518	0.967	low
14235	cg16201883	placenta	0.349243	0.5216	0.967	low
14237	cg16276209	placenta	0.657485	0.79	0.981	low
14238	cg16301599	placenta	0.541807	0.692	0.969	low
14239	cg16318240	placenta	0.299853	0.6614	0.937	low
14240	cg16323231	placenta	0.51011	0.71195	0.991	low
14241	cg16328582	placenta	0.462097	0.77	0.992	low
14243	cg16426714	placenta	0.489925	0.035	0.2637	high
14245	cg16441919	placenta	0.353782	0.519	0.935	low
14246	cg16537306	placenta	0.675823	0.876	0.979	low
14247	cg16560774	placenta	0.54892	0.003	0.127	high
14248	cg16621935	placenta	0.469769	0.6563	0.947	low
14250	cg16661234	placenta	0.5964	0.927	0.994	low
14251	cg16672810	placenta	0.41799	0.583	0.951	low
14252	cg16677019	placenta	0.81897	0.042	0.681	high
14253	cg16755500	placenta	0.672676	0.01	0.5053	high
14254	cg16760008	placenta	0.84189	0.977	0.998	low
14255	cg16760172	placenta	0.655013	0.808	0.948	low
14256	cg16779839	placenta	0.560836	0.033	0.317	high
14257	cg16789592	placenta	0.52016	0.013	0.198	high
14258	cg16791721	placenta	0.472507	0.005	0.041	high
14259	cg16885093	placenta	0.344633	0.488	0.935	low
14262	cg16960674	placenta	0.42758	0.665	0.969	low
14263	cg17029019	placenta	0.672151	0.024	0.425	high
14265	cg17075913	placenta	0.36697	0.544	0.927	low
14266	cg17093615	placenta	0.269963	0.601	0.928	low
14267	cg17097923	placenta	0.420927	0.057	0.26	high
14269	cg17211761	placenta	0.277962	0.467	0.944	low
14270	cg17217158	placenta	0.38585	0.035	0.24885	high
14271	cg17224754	placenta	0.488482	0.6232	0.934	low
14272	cg17257636	placenta	0.284807	0.68	0.914	low
14276	cg17289057	placenta	0.57981	0.844	0.977	low
14277	cg17295589	placenta	0.729619	0.916	0.983	low
14281	cg17354190	placenta	0.15689	0.004	0.02	high
14282	cg17459387	placenta	0.518847	0.723	0.983	low
14283	cg17481490	placenta	0.411377	0.002	0.032	high
14284	cg17525495	placenta	0.79586	0.048	0.5634	high
14289	cg17652435	placenta	0.331133	0.03	0.137	high
14290	cg17652616	placenta	0.673516	0.82785	0.981	low
14292	cg17753942	placenta	0.437973	0.616	0.93	low
14295	cg17812026	placenta	0.810051	0.935	0.998	low
14296	cg17833265	placenta	0.710457	0.051	0.528	high
14299	cg17861455	placenta	0.389359	0.018	0.146	high
14301	cg17913405	placenta	0.131834	0.27405	0.85795	low
14303	cg17945140	placenta	0.59942	0.851	0.959	low
14304	cg17960573	placenta	0.696301	0.847	0.965	low
14305	cg17985124	placenta	0.18744	0.023	0.074	high
14307	cg18010718	placenta	0.199444	0.426	0.975	low
14311	cg18124252	placenta	0.678441	0.872	0.976	low
14313	cg18212305	placenta	0.586033	0.7445	0.921	low
14316	cg18317349	placenta	0.506795	0.7506	0.953	low
14317	cg18331855	placenta	0.455493	0.048	0.314	high
14318	cg18395466	placenta	0.605283	0.027	0.1832	high
14323	cg18748888	placenta	0.285077	0.848	0.994	low
14328	cg18965659	placenta	0.70569	0.82775	0.995	low
14329	cg18976191	placenta	0.470212	0.62465	0.943	low
14331	cg19016444	placenta	0.760763	0.883	0.982	low
14332	cg19024969	placenta	0.33748	0.012	0.184	high
14333	cg19047068	placenta	0.182763	0.397	0.94	low
14335	cg19057986	placenta	0.31835	0.039	0.17805	high
14336	cg19188881	placenta	0.386407	0.026	0.14525	high
14338	cg19242173	placenta	0.505417	0.747	0.976	low
14340	cg19276540	placenta	0.54341	0.7077	0.981	low
14341	cg19285752	placenta	0.619417	0.859	0.969	low
14343	cg19378036	placenta	0.681643	0.041	0.4299	high
14344	cg19420720	placenta	0.308777	0.4519	0.9301	low
14348	cg19536407	placenta	0.615623	0.722	0.973	low
14349	cg19579500	placenta	0.166341	0.6161	0.929	low
14350	cg19585061	placenta	0.418263	0.018	0.087	high
14352	cg19594156	placenta	0.556655	0.015	0.078	high
14354	cg19700341	placenta	0.48149	0.046	0.1841	high
14356	cg19711530	placenta	0.814014	0.044	0.70475	high
14358	cg19785810	placenta	0.409151	0.787	0.982	low
14359	cg19863411	placenta	0.626934	0.0971	0.458	high
14360	cg19961043	placenta	0.687647	0.039	0.547	high
14361	cg20005518	placenta	0.658112	0.077	0.4657	high
14362	cg20035319	placenta	0.113784	0.6187	0.967	low
14366	cg20197989	placenta	0.50229	0.012	0.051	high
14367	cg20209805	placenta	0.513462	0.739	0.92	low
14369	cg20245757	placenta	0.459602	0.018	0.318	high
14370	cg20287221	placenta	0.468132	0.57575	0.916	low
14373	cg20292318	placenta	0.374883	0.686	0.931	low
14374	cg20300175	placenta	0.558067	0.011	0.3334	high
14378	cg20410290	placenta	0.412537	0.53465	0.945	low
14379	cg20445034	placenta	0.280873	0.891	0.984	low
14380	cg20449764	placenta	0.469463	0.599	0.782	low
14382	cg20487025	placenta	0.5092	0.964	0.998	low
14383	cg20504533	placenta	0.177221	0.005	0.03	high
14385	cg20550965	placenta	0.722598	0.88685	0.992	low
14386	cg20558091	placenta	0.357251	0.659	0.973	low
14388	cg20634442	placenta	0.342433	0.011	0.2245	high
14393	cg20664996	placenta	0.687469	0.971	1	low
14397	cg20718570	placenta	0.610257	0.827	0.96	low
14398	cg20723355	placenta	0.426583	0.007	0.313	high
14399	cg20723425	placenta	0.61811	0.892	0.972	low
14401	cg20821566	placenta	0.153186	0.395	0.984	low
14402	cg20830565	placenta	0.767164	0.91925	0.992	low
14403	cg20861314	placenta	0.685472	0.94	0.995	low
14406	cg20938699	placenta	0.349007	0.033	0.244	high
14407	cg20945566	placenta	0.78973	0.058	0.271	high
14408	cg20959872	placenta	0.151993	0.017	0.049	high
14409	cg20966754	placenta	0.911463	0.036	0.701	high
14410	cg20995065	placenta	0.514017	0.881	0.98	low
14414	cg21263269	placenta	0.568926	0.802	0.931	low
14416	cg21338747	placenta	0.353547	0.572	0.974	low
14417	cg21342910	placenta	0.66031	0.03	0.441	high
14418	cg21373192	placenta	0.39377	0.756	0.96	low
14419	cg21373806	placenta	0.524877	0.754	0.965	low
14421	cg21384971	placenta	0.472977	0.129	0.295	high
14425	cg21465150	placenta	0.269194	0.438	0.962	low
14428	cg21555877	placenta	0.524067	0.6668	0.98	low
14429	cg21637826	placenta	0.351841	0.5516	0.932	low
14430	cg21657705	placenta	0.704207	0.818	0.979	low
14431	cg21726327	placenta	0.683093	0.91	0.989	low
14433	cg21771660	placenta	0.583553	0.831	0.979	low
14434	cg21794066	placenta	0.241194	0.49735	0.858	low
14435	cg21796427	placenta	0.422623	0.775	0.968	low
14439	cg21865150	placenta	0.48433	0.063	0.3407	high
14445	cg22087450	placenta	0.175117	0.008	0.042	high
14446	cg22108292	placenta	0.408601	0.5767	0.986	low
14448	cg22162681	placenta	0.339657	0.6462	0.929	low
14450	cg22191696	placenta	0.45807	0.01	0.122	high
14451	cg22215836	placenta	0.50179	0.652	0.919	low
14453	cg22248382	placenta	0.38798	0.539	0.949	low
14454	cg22256433	placenta	0.77076	0.059	0.415	high
14457	cg22301073	placenta	0.250603	0.03	0.11435	high
14458	cg22301080	placenta	0.37355	0.672	0.92215	low
14459	cg22353329	placenta	0.647993	0.15225	0.388	high
14460	cg22448889	placenta	0.367937	0.048	0.177	high
14464	cg22496001	placenta	0.856869	0.96	0.995	low
14466	cg22519265	placenta	0.230441	0.349	0.91805	low
14467	cg22571038	placenta	0.465575	0.017	0.351	high
14469	cg22608646	placenta	0.21797	0.45105	0.899	low
14472	cg22697034	placenta	0.369038	0.726	0.969	low
14473	cg22718140	placenta	0.681096	0.934	1	low
14474	cg22749051	placenta	0.514293	0.714	0.987	low
14476	cg22778178	placenta	0.583143	0.014	0.272	high
14478	cg22807449	placenta	0.822725	0.15	0.691	high
14479	cg22842932	placenta	0.4898	0.616	0.93	low
14481	cg22944823	placenta	0.353453	0.9444	0.995	low
14482	cg22975695	placenta	0.470535	0.032	0.37005	high
14483	cg22980380	placenta	0.606202	0.865	0.965	low
14487	cg23015327	placenta	0.325514	0.522	0.859	low
14489	cg23176214	placenta	0.406563	0.604	0.982	low
14491	cg23240355	placenta	0.449682	0.712	0.963	low
14492	cg23265439	placenta	0.414247	0.723	0.914	low
14494	cg23352492	placenta	0.56814	0.73125	0.987	low
14496	cg23400642	placenta	0.403732	0.858	0.955	low
14498	cg23415203	placenta	0.604057	0.015	0.457	high
14499	cg23415789	placenta	0.608205	0.8328	0.96	low
14500	cg23475993	placenta	0.530489	0.014	0.069	high
14501	cg23513814	placenta	0.38932	0.044	0.143	high
14502	cg23551198	placenta	0.37032	0.491	0.939	low
14503	cg23558601	placenta	0.572752	0.015	0.125	high
14505	cg23669611	placenta	0.505933	0.032	0.22595	high
14507	cg23694114	placenta	0.19025	0.01	0.034	high
14508	cg23788733	placenta	0.743567	0.88495	0.976	low
14510	cg23834812	placenta	0.660731	0.785	0.928	low
14511	cg23847069	placenta	0.26716	0.392	0.982	low
14513	cg23884149	placenta	0.309686	0.78	0.927	low
14516	cg23892310	placenta	0.263756	0.4731	0.963	low
14517	cg23900422	placenta	0.357732	0.587	0.9171	low
14520	cg24015037	placenta	0.733893	0.918	0.983	low
14521	cg24030622	placenta	0.360427	0.024	0.213	high
14522	cg24060527	placenta	0.427403	0.5902	0.992	low
14523	cg24069602	placenta	0.249607	0.541	0.9271	low
14524	cg24095592	placenta	0.6498	0.014	0.31275	high
14525	cg24096120	placenta	0.196413	0.428	0.95775	low
14529	cg24190377	placenta	0.804687	0.954	0.99	low
14530	cg24191285	placenta	0.581876	0.014	0.3654	high
14538	cg24376636	placenta	0.31929	0.4389	0.954	low
14541	cg24389730	placenta	0.573217	0.067	0.263	high
14544	cg24417621	placenta	0.166073	0.339	0.879	low
14545	cg24422027	placenta	0.2989	0.012	0.0694	high
14546	cg24479027	placenta	0.17998	0.007	0.04	high
14548	cg24539060	placenta	0.717418	0.883	0.991	low
14550	cg24612059	placenta	0.470997	0.671	0.996	low
14552	cg24673886	placenta	0.402328	0.62365	0.932	low
14553	cg24677220	placenta	0.57286	0.788	0.962	low
14554	cg24713878	placenta	0.14764	0	0.011	high
14555	cg24720583	placenta	0.645116	0.016	0.123	high
14557	cg24766650	placenta	0.495437	0.046	0.363	high
14558	cg24774770	placenta	0.692923	0.901	0.97	low
14561	cg24847636	placenta	0.334983	0.042	0.197	high
14562	cg24867468	placenta	0.232478	0.573	0.94	low
14567	cg24997744	placenta	0.477547	0.605	0.956	low
14569	cg25028189	placenta	0.50081	0.679	0.99	low
14575	cg25215117	placenta	0.453677	0.7245	0.974	low
14576	cg25233271	placenta	0.262595	0.4283	0.941	low
14577	cg25236028	placenta	0.559512	0.701	0.985	low
14579	cg25382652	placenta	0.47014	0.87	0.985	low
14581	cg25433496	placenta	0.278091	0.452	0.871	low
14583	cg25499099	placenta	0.65255	0.015	0.24	high
14584	cg25504605	placenta	0.337481	0.7599	0.997	low
14585	cg25518968	placenta	0.432403	0.667	0.977	low
14587	cg25587223	placenta	0.505131	0.045	0.316	high
14588	cg25601366	placenta	0.617483	0.762	0.967	low
14589	cg25628325	placenta	0.714284	0.832	0.977	low
14590	cg25638997	placenta	0.161979	0.008	0.053	high
14592	cg25681339	placenta	0.567583	0.013	0.336	high
14594	cg25730791	placenta	0.728147	0.86	0.963	low
14595	cg25743486	placenta	0.533233	0.795	0.946	low
14596	cg25751081	placenta	0.390313	0.779	0.957	low
14598	cg25813864	placenta	0.519423	0.015	0.3572	high
14599	cg25895971	placenta	0.588244	0.036	0.1967	high
14601	cg25922714	placenta	0.71153	0.8668	0.966	low
14602	cg25949961	placenta	0.439563	0.71	0.985	low
14603	cg25951501	placenta	0.171137	0.004	0.05295	high
14604	cg26029250	placenta	0.671625	0.8469	0.988	low
14606	cg26079857	placenta	0.411946	0.592	0.955	low
14607	cg26086902	placenta	0.353896	0.4956	0.919	low
14608	cg26087535	placenta	0.648746	0.1	0.519	high
14609	cg26091183	placenta	0.278977	0.482	0.967	low
14610	cg26176726	placenta	0.363377	0.041	0.152	high
14611	cg26181743	placenta	0.411207	0.881	0.983	low
14613	cg26333041	placenta	0.402703	0.65935	0.968	low
14616	cg26352073	placenta	0.64066	0.83	0.951	low
14617	cg26352439	placenta	0.731043	0.851	0.958	low
14618	cg26370608	placenta	0.262993	0.014	0.067	high
14619	cg26377000	placenta	0.40681	0.012	0.202	high
14620	cg26379671	placenta	0.172313	0.003	0.022	high
14622	cg26537098	placenta	0.318134	0.593	0.9	low
14625	cg26639906	placenta	0.378443	0.541	0.98	low
14626	cg26656751	placenta	0.294223	0.593	0.961	low
14628	cg26738404	placenta	0.48932	0.6747	0.937	low
14629	cg26849884	placenta	0.36709	0.556	0.936	low
14631	cg26882487	placenta	0.517662	0.85	0.975	low
14632	cg26912592	placenta	0.44814	0.637	0.997	low
14634	cg26953153	placenta	0.713713	0.966	0.994	low
14635	cg26959235	placenta	0.354149	0.075	0.182	high
14636	cg26966245	placenta	0.811957	0.964	0.997	low
14637	cg26998842	placenta	0.51712	0.664	0.94	low
14641	cg27102649	placenta	0.28796	0.396	0.939	low
14643	cg27144709	placenta	0.629377	0.921	0.985	low
14644	cg27169819	placenta	0.54805	0.84205	0.987	low
14645	cg27170782	placenta	0.741934	0.038	0.233	high
14646	cg27173677	placenta	0.802584	0.954	0.993	low
14647	cg27177415	placenta	0.33917	0.923	0.994	low
14649	cg27200824	placenta	0.647677	0.811	0.979	low
14651	cg27211088	placenta	0.32747	0.515	0.963	low
14652	cg27224069	placenta	0.419874	0.743	0.959	low
14654	cg27362525	placenta	0.6482	0.04	0.4697	high
14655	cg27371984	placenta	0.22022	0.034	0.101	high
14658	cg27450688	placenta	0.508893	0.626	0.944	low
14661	cg27576946	placenta	0.461397	0.01	0.28005	high
14662	cg27579532	placenta	0.2675	0.014	0.1298	high
14665	cg27589368	placenta	0.41956	0.807	0.974	low
14666	cg27591450	placenta	0.28453	0.001	0.043	high
14667	cg27605355	placenta	0.62989	0.86	0.974	low
14668	cg27614120	placenta	0.441043	0.751	0.948	low
14669	cg27616109	placenta	0.434177	0.637	0.97	low
14670	cg27623948	placenta	0.38712	0.595	0.943	low
14671	cg00067606	placenta	0.361053	0.035	0.152	high
14672	cg00081465	placenta	0.344568	0.568	0.874	low
14673	cg00128702	placenta	0.344953	0.061	0.23645	high
14674	cg00389976	placenta	0.579777	0.048	0.12	high
14675	cg00461905	placenta	0.807399	0.937	0.995	low
14676	cg00472640	placenta	0.585103	0.81	0.952	low
14677	cg00595212	placenta	0.454424	0.718	0.9377	low
14678	cg00602115	placenta	0.233018	0.668	0.952	low
14679	cg00647528	placenta	0.49381	0.004	0.034	high
14680	cg00683329	placenta	0.272355	0.4048	0.966	low
14682	cg00884606	placenta	0.484913	0.042	0.1867	high
14686	cg01111358	placenta	0.296133	0.017	0.17955	high
14687	cg01226265	placenta	0.36951	0.035	0.149	high
14688	cg01267373	placenta	0.538283	0.6523	0.984	low
14689	cg02754224	placenta	0.542647	0.654	0.922	low
14690	cg02840839	placenta	0.706247	0.878	0.961	low
14691	cg03014326	placenta	0.617318	0.027	0.3106	high
14692	cg03045425	placenta	0.434589	0.032	0.137	high
14693	cg03117976	placenta	0.34682	0.004	0.2332	high
14694	cg03175653	placenta	0.39885	0.078	0.279	high
14695	cg03318937	placenta	0.712075	0.879	0.96	low
14696	cg03502002	placenta	0.510507	0.012	0.37275	high
14697	cg03513246	placenta	0.299657	0.046	0.112	high
14699	cg03602280	placenta	0.621293	0.029	0.428	high
14700	cg03725652	placenta	0.344893	0.531	0.913	low
14701	cg04534765	placenta	0.504653	0.016	0.30835	high
14702	cg05142358	placenta	0.54913	0.7709	0.917	low
14703	cg05264214	placenta	0.351923	0.89115	0.99085	low
14706	cg05700339	placenta	0.50413	0.006	0.2274	high
14707	cg05735180	placenta	0.6804	0.071	0.5333	high
14709	cg05827233	placenta	0.395117	0.719	0.93	low
14710	cg05859578	placenta	0.587104	0.70465	0.939	low
14712	cg05944967	placenta	0.79433	0.896	0.983	low
14714	cg06103031	placenta	0.396529	0.011	0.089	high
14715	cg06261937	placenta	0.52816	0.054	0.357	high
14716	cg06263372	placenta	0.373787	0.676	0.927	low
14717	cg06275813	placenta	0.216387	0.017	0.086	high
14718	cg06456717	placenta	0.257347	0.4558	0.937	low
14721	cg06761921	placenta	0.389845	0.02	0.0979	high
14722	cg07040396	placenta	0.670983	0.861	0.989	low
14723	cg07204280	placenta	0.520754	0.012	0.283	high
14724	cg07277756	placenta	0.289705	0.6076	0.985	low
14725	cg07420359	placenta	0.565537	0.792	0.948	low
14726	cg07495755	placenta	0.493323	0.63185	0.75	low
14731	cg07724259	placenta	0.279533	0.8274	0.983	low
14734	cg07774589	placenta	0.50745	0.751	0.922	low
14735	cg07836478	placenta	0.479771	0.6874	0.934	low
14738	cg07873926	placenta	0.695911	0.944	0.994	low
14739	cg07897248	placenta	0.307019	0.045	0.197	high
14740	cg11652668	placenta	0.611619	0.071	0.195	high
14741	cg11844358	placenta	0.824619	0.947	0.99615	low
14744	cg12081291	placenta	0.615793	0.912	0.991	low
14745	cg12212311	placenta	0.690893	0.063	0.3662	high
14746	cg12352896	placenta	0.716137	0.8223	0.977	low
14748	cg12629103	placenta	0.570433	0.705	0.981	low
14749	cg12705212	placenta	0.365903	0.834	0.989	low
14751	cg12934788	placenta	0.207693	0.446	0.89	low
14752	cg12975230	placenta	0.474503	0.003	0.35	high
14753	cg13096208	placenta	0.55602	0.031	0.2938	high
14754	cg13135595	placenta	0.266087	0.007	0.118	high
14757	cg13324701	placenta	0.610787	0.795	0.954	low
14758	cg13346073	placenta	0.303883	0.027	0.075	high
14759	cg13382322	placenta	0.284603	0.01	0.081	high
14760	cg13421439	placenta	0.276311	0.016	0.137	high
14763	cg13847977	placenta	0.248835	0.864	0.992	low
14765	cg13941589	placenta	0.399427	0.004	0.029	high
14767	cg14345128	placenta	0.223703	0.002	0.051	high
14768	cg14393952	placenta	0.64271	0.78195	0.981	low
14770	cg14505616	placenta	0.607683	0.902	0.979	low
14771	cg15017004	placenta	0.48469	0.056	0.22	high
14772	cg15023686	placenta	0.463273	0.621	0.936	low
14773	cg15120176	placenta	0.486083	0.776	0.982	low
14775	cg15138382	placenta	0.599643	0.88	0.97	low
14776	cg15222899	placenta	0.67967	0.009	0.504	high
14777	cg15264806	placenta	0.42365	0.014	0.169	high
14778	cg15374754	placenta	0.423099	0.739	0.916	low
14779	cg15517343	placenta	0.51354	0.651	0.98	low
14780	cg15521572	placenta	0.29751	0.547	0.94405	low
14781	cg15644404	placenta	0.664463	0.886	0.978	low
14783	cg16151261	placenta	0.283563	0.52215	0.901	low
14784	cg16181848	placenta	0.388917	0.909	0.983	low
14786	cg16246200	placenta	0.50606	0.85	0.989	low
14787	cg16288354	placenta	0.428853	0.584	0.953	low
14788	cg16313382	placenta	0.489255	0.922	0.987	low
14791	cg16657538	placenta	0.485416	0.018	0.196	high
14792	cg16727201	placenta	0.402314	0.041	0.26405	high
14793	cg16765600	placenta	0.260105	0.69895	0.994	low
14795	cg16841133	placenta	0.724797	0.921	0.993	low
14797	cg17057218	placenta	0.6953	0.836	0.969	low
14799	cg17911318	placenta	0.3591	0.002	0.241	high
14800	cg18044383	placenta	0.39087	0.024	0.288	high
14801	cg18069174	placenta	0.45676	0.919	0.993	low
14803	cg18176922	placenta	0.51586	0	0.022	high
14804	cg18326642	placenta	0.632478	0.865	0.985	low
14805	cg18417953	placenta	0.29678	0.03895	0.16805	high
14807	cg18512446	placenta	0.670797	0.784	0.926	low
14808	cg18669209	placenta	0.47384	0.015	0.2953	high
14809	cg18829162	placenta	0.35729	0.785	0.968	low
14811	cg19586686	placenta	0.176973	0.012	0.052	high
14813	cg19934476	placenta	0.74372	0.922	0.987	low
14815	cg20346912	placenta	0.526372	0.027	0.182	high
14816	cg20513080	placenta	0.733823	0.936	0.994	low
14817	cg20801603	placenta	0.783498	0.9277	0.987	low
14818	cg21061582	placenta	0.533909	0.036	0.235	high
14819	cg21089065	placenta	0.799472	0.938	1	low
14821	cg21128539	placenta	0.58925	0.71165	0.904	low
14823	cg21281009	placenta	0.514422	0.027	0.251	high
14824	cg21323684	placenta	0.58724	0.7418	0.958	low
14825	cg21400015	placenta	0.19893	0.013	0.059	high
14827	cg21436444	placenta	0.455993	0.645	0.919	low
14828	cg21597937	placenta	0.46151	0.889	0.975	low
14831	cg22287067	placenta	0.153127	0.007	0.047	high
14833	cg22403767	placenta	0.708772	0.851	0.999	low
14835	cg23450399	placenta	0.38971	0.967	0.995	low
14837	cg23579185	placenta	0.223887	0.336	0.94305	low
14838	cg23757446	placenta	0.391563	0.022	0.22535	high
14839	cg23806014	placenta	0.494308	0.602	0.79895	low
14840	cg23931049	placenta	0.156725	0.2599	0.893	low
14841	cg24107979	placenta	0.162823	0.008	0.05	high
14842	cg24139931	placenta	0.735703	0.927	0.982	low
14843	cg24276681	placenta	0.39049	0.016	0.111	high
14845	cg24506862	placenta	0.25659	0.001	0.09	high
14847	cg25356164	placenta	0.514304	0.169	0.40825	high
14849	cg25501902	placenta	0.309912	0.846	0.9669	low
14850	cg25547580	placenta	0.650748	0.012	0.3487	high
14851	cg25800170	placenta	0.24855	0.002	0.029	high
14852	cg25890679	placenta	0.467342	0.68	0.928	low
14854	cg25968937	placenta	0.273155	0.673	0.953	low
14855	cg26100137	placenta	0.509697	0.9306	0.988	low
14856	cg26116980	placenta	0.84018	0.953	0.995	low
14857	cg26916687	placenta	0.51825	0.838	0.975	low
14859	cg27100149	placenta	0.542847	0.777	0.97	low
14862	cg27249419	placenta	0.414231	0.023	0.207	high
14865	cg00341885	placenta	0.443773	0.589	0.993	low
14866	cg00353916	placenta	0.247473	0.46	0.767	low
14868	cg00380835	placenta	0.27683	0.419	0.9215	low
14870	cg00405152	placenta	0.729668	0.003	0.082	high
14871	cg00405356	placenta	0.70016	0.914	0.982	low
14872	cg00428193	placenta	0.677795	0.85	0.984	low
14876	cg00512622	placenta	0.5569	0.714	0.926	low
14878	cg00520717	placenta	0.378463	0.698	0.968	low
14881	cg00568984	placenta	0.695598	0.831	0.981	low
14882	cg00570069	placenta	0.507622	0.654	0.943	low
14884	cg00745731	placenta	0.587633	0.93995	0.992	low
14886	cg00851261	placenta	0.368077	0.5974	0.969	low
14887	cg00871381	placenta	0.21279	0.3975	0.942	low
14888	cg00876266	placenta	0.43313	0.56975	0.996	low
14889	cg00876704	placenta	0.290657	0	0.037	high
14890	cg00992298	placenta	0.555309	0.686	0.908	low
14893	cg01268824	placenta	0.756135	0.04	0.4079	high
14895	cg01403885	placenta	0.423122	0.7221	0.971	low
14896	cg01403948	placenta	0.665132	0.043	0.281	high
14898	cg01416521	placenta	0.56395	0.69165	0.948	low
14899	cg01432753	placenta	0.505543	0.743	0.946	low
14903	cg01496199	placenta	0.678663	0.035	0.44395	high
14907	cg01586208	placenta	0.74095	0.043	0.636	high
14910	cg01635063	placenta	0.374957	0.554	0.91535	low
14913	cg01642564	placenta	0.662037	0.847	0.951	low
14914	cg01969558	placenta	0.26105	0.6211	0.948	low
14915	cg01985054	placenta	0.337789	0.675	0.909	low
14917	cg02005847	placenta	0.824281	0.95	0.992	low
14920	cg02300825	placenta	0.341687	0.532	0.981	low
14924	cg02372889	placenta	0.291333	0.003	0.11275	high
14925	cg02375258	placenta	0.148454	0.001	0.0173	high
14932	cg02477834	placenta	0.344264	0.57285	0.841	low
14936	cg02629369	placenta	0.771219	0.91	0.989	low
14937	cg02631082	placenta	0.35667	0.67015	0.93985	low
14943	cg02775417	placenta	0.49223	0.609	0.998	low
14944	cg02776867	placenta	0.731088	0.888	0.983	low
14945	cg02796278	placenta	0.856966	0.961	1	low
14948	cg02872767	placenta	0.291123	0.4414	0.956	low
14949	cg02879662	placenta	0.409687	0.009	0.08115	high
14950	cg02887114	placenta	0.36088	0.585	0.851	low
14952	cg02928052	placenta	0.819689	0.92	0.984	low
14953	cg02935627	placenta	0.479493	0.03	0.246	high
14956	cg03057712	placenta	0.502253	0.03	0.309	high
14957	cg03058660	placenta	0.7409	0.061	0.529	high
14958	cg03067828	placenta	0.304511	0.63305	0.86895	low
14959	cg03087507	placenta	0.24288	0.021	0.128	high
14960	cg03137153	placenta	0.73713	0.864	0.981	low
14962	cg03142586	placenta	0.482507	0.015	0.19405	high
14965	cg03151258	placenta	0.379348	0.64115	0.907	low
14970	cg03284113	placenta	0.348693	0.618	0.972	low
14971	cg03301579	placenta	0.211708	0.535	0.901	low
14974	cg03344031	placenta	0.797908	0.06545	0.52955	high
14976	cg03521736	placenta	0.28157	0.04	0.103	high
14977	cg03537163	placenta	0.43758	0.836	0.993	low
14978	cg03579551	placenta	0.227357	0.567	0.734	low
14981	cg03587422	placenta	0.437377	0.60805	0.872	low
14984	cg03658384	placenta	0.215562	0.395	0.899	low
14985	cg03671148	placenta	0.311017	0.476	0.619	low
14986	cg03671191	placenta	0.261453	0.003	0.057	high
14989	cg03710719	placenta	0.374084	0.002	0.2453	high
14994	cg03758761	placenta	0.542909	0.76635	0.962	low
14995	cg04154502	placenta	0.345807	0.45	0.883	low
14998	cg04178852	placenta	0.426883	0.039	0.202	high
15000	cg04259971	placenta	0.287033	0.482	0.845	low
15001	cg04330389	placenta	0.55798	0.901	0.996	low
15005	cg04396421	placenta	0.375251	0.811	0.968	low
15007	cg04419610	placenta	0.74598	0.025	0.51	high
15010	cg04579398	placenta	0.677492	0.038	0.535	high
15012	cg04656042	placenta	0.69166	0.052	0.5057	high
15017	cg04722177	placenta	0.740785	0.084	0.619	high
15020	cg04741880	placenta	0.31384	0.469	0.916	low
15021	cg04753936	placenta	0.594951	0.838	0.973	low
15023	cg04988514	placenta	0.766892	0.089	0.53535	high
15024	cg04998634	placenta	0.622377	0.021	0.443	high
15034	cg05369268	placenta	0.363173	0.539	0.991	low
15039	cg05635754	placenta	0.66914	0.013	0.306	high
15040	cg05661282	placenta	0.60899	0.013	0.43265	high
15041	cg05885959	placenta	0.427357	0.85505	0.975	low
15042	cg05894948	placenta	0.50177	0.843	0.97	low
15044	cg05896689	placenta	0.540261	0.886	0.983	low
15045	cg05910415	placenta	0.328098	0.532	0.8884	low
15047	cg06400446	placenta	0.274207	0.3921	0.969	low
15051	cg06515543	placenta	0.258074	0.51935	0.88	low
15053	cg06528584	placenta	0.734972	0.053	0.177	high
15054	cg06532779	placenta	0.5044	0.728	0.97825	low
15057	cg06632310	placenta	0.616703	0.098	0.472	high
15058	cg06635764	placenta	0.464543	0.682	0.99	low
15059	cg06647026	placenta	0.728785	0.91495	1	low
15061	cg06710981	placenta	0.719853	0.0344	0.6196	high
15062	cg06901189	placenta	0.673145	0.835	0.961	low
15064	cg06912272	placenta	0.552154	0.76205	0.993	low
15066	cg06936564	placenta	0.793646	0.042	0.219	high
15067	cg06944092	placenta	0.350562	0.736	0.943	low
15068	cg07052524	placenta	0.223317	0.456	0.8939	low
15069	cg07472943	placenta	0.309467	0.60745	0.92455	low
15070	cg07481380	placenta	0.646847	0.866	0.985	low
15071	cg07497190	placenta	0.790943	0.908	0.977	low
15072	cg07516702	placenta	0.41064	0.926	0.986	low
15073	cg07517893	placenta	0.735555	0.015	0.4569	high
15077	cg07592136	placenta	0.398015	0.6326	0.872	low
15080	cg07603357	placenta	0.47501	0.682	0.956	low
15082	cg07682659	placenta	0.303946	0.5785	0.907	low
15083	cg07739686	placenta	0.74983	0.8729	0.975	low
15085	cg07746960	placenta	0.360642	0.852	0.981	low
15086	cg07759206	placenta	0.616354	0.065	0.3351	high
15094	cg07879942	placenta	0.407714	0.757	0.956	low
15096	cg07936323	placenta	0.510502	0.632	0.896	low
15097	cg07959016	placenta	0.371495	0.645	0.978	low
15099	cg07967409	placenta	0.526258	0.009	0.041	high
15102	cg07981869	placenta	0.3452	0.64845	0.951	low
15105	cg08009568	placenta	0.533667	0.6435	0.876	low
15106	cg08011245	placenta	0.475373	0.62	0.977	low
15108	cg08059845	placenta	0.532803	0.036	0.18605	high
15109	cg08061360	placenta	0.356557	0.677	0.992	low
15110	cg08061608	placenta	0.273247	0.6226	0.972	low
15112	cg08065231	placenta	0.608367	0.011	0.424	high
15114	cg08072992	placenta	0.528123	0.034	0.272	high
15119	cg08144278	placenta	0.666691	0.929	0.997	low
15122	cg08200625	placenta	0.48021	0.723	0.916	low
15125	cg08251598	placenta	0.480057	0.77875	0.941	low
15126	cg08253494	placenta	0.473027	0.946	0.996	low
15127	cg08261125	placenta	0.33444	0.756	0.946	low
15128	cg08273362	placenta	0.673077	0.838	0.993	low
15130	cg08289409	placenta	0.216743	0.001	0.038	high
15133	cg08347471	placenta	0.689957	0.856	0.976	low
15135	cg08391709	placenta	0.428147	0.899	0.987	low
15137	cg08411068	placenta	0.490593	0.105	0.3392	high
15139	cg08429214	placenta	0.653568	0.76	0.915	low
15140	cg08461949	placenta	0.681803	0.057	0.51835	high
15142	cg08498475	placenta	0.576003	0.779	0.991	low
15143	cg08516217	placenta	0.640243	0.795	0.955	low
15145	cg08553820	placenta	0.364657	0.047	0.127	high
15146	cg08572336	placenta	0.482447	0.6205	0.938	low
15147	cg08593676	placenta	0.57103	0.93	0.995	low
15148	cg08642014	placenta	0.371818	0.013	0.073	high
15149	cg08647419	placenta	0.506595	0.057	0.208	high
15151	cg08694306	placenta	0.735062	0.969	0.998	low
15152	cg08827584	placenta	0.559097	0.689	0.922	low
15153	cg08836353	placenta	0.32616	0.5128	0.927	low
15154	cg08844501	placenta	0.354407	0.7	0.974	low
15157	cg09279544	placenta	0.325957	0.019	0.209	high
15158	cg09286079	placenta	0.526419	0.698	0.969	low
15159	cg09291944	placenta	0.342415	0.494	0.873	low
15160	cg09321959	placenta	0.60016	0.893	0.983	low
15165	cg09412728	placenta	0.385172	0.5885	0.963	low
15168	cg09433135	placenta	0.375923	0.07	0.259	high
15171	cg09470902	placenta	0.2301	0.012	0.04	high
15174	cg09489306	placenta	0.421683	0.014	0.18	high
15175	cg09497409	placenta	0.828877	0.056	0.5046	high
15176	cg09530368	placenta	0.530357	0.016	0.114	high
15177	cg09561458	placenta	0.20944	0.009	0.034	high
15178	cg09563731	placenta	0.387308	0.675	0.919	low
15179	cg09578475	placenta	0.721709	0.029	0.5858	high
15180	cg09628601	placenta	0.231924	0.013	0.079	high
15181	cg09780768	placenta	0.305062	0.7749	0.962	low
15183	cg09984898	placenta	0.518542	0.692	0.911	low
15184	cg09986680	placenta	0.743647	0.084	0.62	high
15185	cg10017888	placenta	0.258627	0.006	0.051	high
15187	cg10149529	placenta	0.368187	0.52445	0.867	low
15189	cg10165008	placenta	0.568395	0.825	0.978	low
15192	cg10218347	placenta	0.605327	0.738	0.9673	low
15195	cg10406526	placenta	0.397606	0.5591	0.982	low
15196	cg10594090	placenta	0.286172	0.032	0.134	high
15197	cg10634728	placenta	0.517413	0.737	0.984	low
15198	cg10635912	placenta	0.39047	0.034	0.083	high
15199	cg10659447	placenta	0.710767	0.869	0.968	low
15200	cg10684794	placenta	0.536888	0.878	0.973	low
15201	cg10687087	placenta	0.30449	0.4845	0.853	low
15208	cg11227172	placenta	0.225683	0.002	0.018	high
15209	cg11247304	placenta	0.339054	0.7168	0.946	low
15211	cg11271685	placenta	0.28753	0.472	0.59	low
15218	cg11573093	placenta	0.621254	0.9	0.982	low
15220	cg11587635	placenta	0.278829	0.5692	0.95	low
15223	cg11683663	placenta	0.468143	0.79675	0.99	low
15224	cg11702503	placenta	0.340137	0.689	0.94	low
15225	cg11745755	placenta	0.7495	0.949	0.992	low
15226	cg11800832	placenta	0.46104	0.005	0.2226	high
15227	cg11859584	placenta	0.608291	0.018	0.18105	high
15229	cg11887629	placenta	0.720027	0.933	0.987	low
15233	cg11957331	placenta	0.333993	0.015	0.124	high
15234	cg11974722	placenta	0.210277	0.01	0.059	high
15235	cg11977139	placenta	0.403196	0.803	0.951	low
15238	cg12034488	placenta	0.47103	0.76	0.972	low
15240	cg12062672	placenta	0.398796	0.557	0.97985	low
15243	cg12085570	placenta	0.508873	0.065	0.323	high
15244	cg12092090	placenta	0.382173	0.025	0.117	high
15245	cg12150039	placenta	0.775819	0.048	0.22415	high
15247	cg12186839	placenta	0.38984	0.666	0.959	low
15248	cg12193237	placenta	0.306893	0.629	0.909	low
15250	cg12210286	placenta	0.340627	0.009	0.178	high
15251	cg12218126	placenta	0.608874	0.84	0.996	low
15253	cg12272837	placenta	0.271696	0.005	0.1484	high
15254	cg12285326	placenta	0.31425	0.6563	0.9197	low
15255	cg12298955	placenta	0.571	0.915	0.991	low
15257	cg12497816	placenta	0.354267	0.751	0.944	low
15259	cg12554634	placenta	0.69994	0.852	0.961	low
15261	cg13318291	placenta	0.509347	0.832	0.971	low
15263	cg13365901	placenta	0.386177	0.588	0.881	low
15265	cg13389652	placenta	0.30659	0.409	0.969	low
15266	cg13393476	placenta	0.57599	0.0047	0.3966	high
15267	cg13407975	placenta	0.72244	0.051	0.61935	high
15270	cg13492600	placenta	0.665876	0.932	0.99	low
15272	cg13505664	placenta	0.39947	0.7948	0.978	low
15273	cg13522114	placenta	0.325399	0.469	0.936	low
15274	cg13523014	placenta	0.411759	0.74385	0.986	low
15276	cg13531596	placenta	0.582209	0.027	0.346	high
15277	cg13558754	placenta	0.561367	0.028	0.406	high
15279	cg13570090	placenta	0.248653	0.668	0.906	low
15283	cg13645481	placenta	0.393577	0.547	0.9132	low
15284	cg13667464	placenta	0.592093	0.942	0.991	low
15286	cg13674662	placenta	0.445977	0.705	0.871	low
15287	cg13703871	placenta	0.694202	0.05	0.41325	high
15289	cg13730743	placenta	0.173073	0.003	0.065	high
15292	cg13751927	placenta	0.59043	0.713	0.967	low
15297	cg13924954	placenta	0.640797	0.7945	0.965	low
15300	cg13995193	placenta	0.53909	0.7548	0.996	low
15302	cg14000467	placenta	0.579895	0.744	0.951	low
15303	cg14045992	placenta	0.323157	0.632	0.9704	low
15306	cg14062238	placenta	0.409453	0.51305	0.979	low
15307	cg14088357	placenta	0.43975	0.027	0.265	high
15308	cg14117138	placenta	0.309122	0.013	0.192	high
15309	cg14126461	placenta	0.431756	0.082	0.325	high
15310	cg14138610	placenta	0.457097	0.582	0.727	low
15315	cg14299455	placenta	0.371757	0.7807	0.942	low
15316	cg14530382	placenta	0.652507	0.037	0.514	high
15320	cg14584702	placenta	0.47625	0.783	0.9464	low
15324	cg14697425	placenta	0.375983	0.677	0.987	low
15328	cg14788369	placenta	0.662793	0.853	0.959	low
15330	cg14890578	placenta	0.676898	0.015	0.168	high
15332	cg14923157	placenta	0.602305	0.041	0.216	high
15334	cg14938419	placenta	0.363517	0.559	0.96	low
15336	cg14950747	placenta	0.604783	0.7178	0.985	low
15337	cg14976001	placenta	0.804027	0.967	0.996	low
15338	cg15010352	placenta	0.691367	0.0729	0.591	high
15339	cg15012607	placenta	0.487833	0.592	0.936	low
15340	cg15027300	placenta	0.578443	0.025	0.335	high
15347	cg15082435	placenta	0.449576	0.892	0.992	low
15348	cg15084903	placenta	0.406833	0.805	0.98	low
15349	cg15103181	placenta	0.62346	0.121	0.276	high
15350	cg15154232	placenta	0.679673	0.7952	0.98	low
15354	cg15226659	placenta	0.384557	0.512	0.936	low
15356	cg15248132	placenta	0.372895	0.012	0.059	high
15358	cg15407819	placenta	0.353733	0.749	0.969	low
15359	cg15410236	placenta	0.286183	0.701	0.97	low
15360	cg15452319	placenta	0.41778	0.5412	0.9098	low
15361	cg15460739	placenta	0.596401	0.8567	0.98	low
15362	cg15470261	placenta	0.530963	0.72425	0.988	low
15363	cg15473218	placenta	0.354207	0.624	0.919	low
15364	cg15475080	placenta	0.59473	0.047	0.148	high
15365	cg15549877	placenta	0.68403	0.855	0.986	low
15366	cg15551673	placenta	0.409343	0.852	0.96	low
15372	cg15651204	placenta	0.43124	0.838	0.984	low
15374	cg15712323	placenta	0.45577	0.724	0.95	low
15376	cg15755240	placenta	0.435495	0.75815	0.947	low
15377	cg15757342	placenta	0.462767	0.631	0.851	low
15378	cg15759809	placenta	0.447175	0.84	0.974	low
15380	cg15799791	placenta	0.403393	0.873	0.985	low
15381	cg15816012	placenta	0.313381	0.449	0.986	low
15382	cg15979152	placenta	0.282205	0.639	0.98	low
15383	cg15981451	placenta	0.791647	0.898	0.98	low
15384	cg15996051	placenta	0.580483	0.715	0.959	low
15386	cg16019612	placenta	0.619383	0.067	0.511	high
15387	cg16035199	placenta	0.600777	0.758	0.9385	low
15388	cg16039342	placenta	0.863957	0.974	0.996	low
15390	cg16191088	placenta	0.378803	0.8181	0.982	low
15392	cg16212298	placenta	0.375097	0.594	0.955	low
15393	cg16253840	placenta	0.169662	0.007	0.04	high
15395	cg16255631	placenta	0.427054	0.599	0.949	low
15397	cg16583598	placenta	0.363863	0.6067	0.948	low
15400	cg16649474	placenta	0.423083	0.696	0.918	low
15402	cg16663025	placenta	0.671063	0.80285	0.951	low
15403	cg16670155	placenta	0.43508	0.861	0.987	low
15406	cg16707895	placenta	0.400398	0.555	0.983	low
15407	cg16733654	placenta	0.309107	0.01	0.076	high
15408	cg16743924	placenta	0.80653	0.921	0.984	low
15409	cg16867584	placenta	0.425238	0.021	0.238	high
15410	cg16868994	placenta	0.323308	0.029	0.1133	high
15411	cg16875629	placenta	0.654493	0.03	0.486	high
15412	cg16875863	placenta	0.670085	0.021	0.343	high
15415	cg17154935	placenta	0.505967	0.623	0.958	low
15416	cg17165990	placenta	0.693997	0.814	0.96705	low
15417	cg17283453	placenta	0.54174	0.056	0.381	high
15419	cg17333990	placenta	0.455519	0.556	0.77	low
15420	cg17341326	placenta	0.717966	0.957	0.998	low
15422	cg17389150	placenta	0.339573	0.8	0.966	low
15424	cg17499173	placenta	0.477577	0.598	0.95	low
15426	cg17509220	placenta	0.440313	0.042	0.228	high
15427	cg17509967	placenta	0.43697	0.033	0.1854	high
15428	cg17661717	placenta	0.272077	0.58835	0.975	low
15429	cg17672101	placenta	0.35816	0.467	0.923	low
15431	cg17743085	placenta	0.42709	0.95	0.995	low
15432	cg17761225	placenta	0.767412	0.889	0.981	low
15433	cg17761772	placenta	0.331743	0.58	0.916	low
15434	cg17773349	placenta	0.274833	0.031	0.084	high
15435	cg17775332	placenta	0.38116	0.005	0.046	high
15436	cg17821158	placenta	0.393273	0.6232	0.937	low
15439	cg17864793	placenta	0.277683	0.009	0.036	high
15440	cg17882426	placenta	0.625373	0.017	0.108	high
15443	cg18036710	placenta	0.469974	0.016	0.082	high
15444	cg18105999	placenta	0.537354	0.661	0.976	low
15445	cg18118147	placenta	0.34538	0.669	0.984	low
15447	cg18328265	placenta	0.563857	0.739	0.986	low
15449	cg18417954	placenta	0.591063	0.022	0.464	high
15450	cg18423210	placenta	0.362544	0.876	0.978	low
15451	cg18437710	placenta	0.357547	0.032	0.152	high
15452	cg18449734	placenta	0.358883	0.017	0.08215	high
15453	cg18465484	placenta	0.752143	0.031	0.34155	high
15454	cg18469550	placenta	0.45962	0.859	0.97405	low
15456	cg18522415	placenta	0.585767	0.835	0.952	low
15457	cg18569070	placenta	0.206311	0.4159	0.93905	low
15461	cg18616243	placenta	0.505301	0.805	0.963	low
15464	cg18692382	placenta	0.520701	0.002	0.07545	high
15465	cg18693421	placenta	0.481993	0.046	0.118	high
15467	cg18755094	placenta	0.133013	0.317	0.946	low
15468	cg18763720	placenta	0.50548	0.008	0.039	high
15470	cg18833788	placenta	0.791563	0.088	0.647	high
15471	cg19004608	placenta	0.328397	0.5637	0.921	low
15473	cg19220091	placenta	0.264987	0.482	0.689	low
15475	cg19254426	placenta	0.587044	0.8747	0.965	low
15476	cg19254532	placenta	0.574414	0.894	0.981	low
15477	cg19265998	placenta	0.46197	0.086	0.313	high
15481	cg19367918	placenta	0.210983	0.472	0.899	low
15484	cg19389372	placenta	0.696858	0.057	0.568	high
15487	cg19421371	placenta	0.741867	0.9219	0.991	low
15488	cg19447984	placenta	0.584292	0.958	0.997	low
15489	cg19503700	placenta	0.545742	0.753	0.957	low
15490	cg19546012	placenta	0.222373	0.328	0.85715	low
15492	cg19601653	placenta	0.662603	0.946	0.989	low
15493	cg19628469	placenta	0.34429	0.625	0.9081	low
15494	cg19631346	placenta	0.350737	0.753	0.959	low
15495	cg19694850	placenta	0.459943	0.759	0.972	low
15496	cg19717216	placenta	0.271607	0.472	0.907	low
15497	cg19720058	placenta	0.633844	0.925	0.981	low
15499	cg19806062	placenta	0.584365	0.871	0.979	low
15503	cg19835973	placenta	0.297164	0.4919	0.969	low
15505	cg19926444	placenta	0.703603	0.034	0.5746	high
15506	cg20038038	placenta	0.290077	0.443	0.9218	low
15507	cg20080492	placenta	0.172703	0.316	0.607	low
15508	cg20091795	placenta	0.585286	0.026	0.4369	high
15509	cg20242379	placenta	0.313702	0.585	0.939	low
15510	cg20244649	placenta	0.508083	0.636	0.8376	low
15513	cg20439889	placenta	0.559107	0.061	0.4399	high
15519	cg20655070	placenta	0.6911	0.037	0.317	high
15520	cg20697251	placenta	0.418836	0.664	0.933	low
15524	cg21048812	placenta	0.214823	0.434	0.891	low
15525	cg21067775	placenta	0.236053	0.495	0.982	low
15528	cg21124940	placenta	0.451603	0.78	0.972	low
15530	cg21221840	placenta	0.353573	0.498	0.977	low
15534	cg21518056	placenta	0.45328	0.034	0.11645	high
15536	cg21542881	placenta	0.772283	0.062	0.656	high
15537	cg21549195	placenta	0.625135	0.0499	0.4281	high
15538	cg21585068	placenta	0.439	0.642	0.87	low
15539	cg21629842	placenta	0.440795	0.717	0.932	low
15540	cg21658616	placenta	0.62419	0.9648	1	low
15543	cg21790626	placenta	0.562406	0.007	0.36	high
15544	cg21913335	placenta	0.223074	0.77435	0.965	low
15545	cg21945322	placenta	0.603548	0.7148	0.956	low
15546	cg21964231	placenta	0.41091	0.615	0.965	low
15548	cg21991195	placenta	0.587267	0.791	0.988	low
15550	cg22035959	placenta	0.319278	0.5155	0.942	low
15558	cg22193924	placenta	0.3952	0.721	0.931	low
15559	cg22200895	placenta	0.6615	0.789	0.95	low
15561	cg22236250	placenta	0.180395	0.012	0.056	high
15562	cg22242216	placenta	0.65309	0.113	0.4204	high
15564	cg22251017	placenta	0.3797	0.717	0.925	low
15565	cg22273360	placenta	0.417828	0.04	0.111	high
15568	cg22304239	placenta	0.26487	0.4793	0.9219	low
15569	cg22309568	placenta	0.314823	0.462	0.933	low
15570	cg22324618	placenta	0.186497	0.011	0.035	high
15571	cg22491927	placenta	0.50391	0.009	0.22	high
15572	cg22512222	placenta	0.62884	0.8868	0.976	low
15574	cg22548831	placenta	0.403507	0.853	0.989	low
15575	cg22566624	placenta	0.341956	0.002	0.062	high
15576	cg22577385	placenta	0.437936	0.957	1	low
15577	cg22598669	placenta	0.326839	0.618	0.953	low
15578	cg22598840	placenta	0.29261	0.04	0.158	high
15580	cg22626858	placenta	0.4125	0.556	0.949	low
15586	cg22694749	placenta	0.57658	0.949	0.999	low
15587	cg22708738	placenta	0.637679	0.027	0.3765	high
15588	cg22730398	placenta	0.174673	0.331	0.89935	low
15591	cg22767164	placenta	0.285167	0.403	0.90675	low
15592	cg22791904	placenta	0.73924	0.87105	0.987	low
15594	cg22816857	placenta	0.328033	0.57635	0.947	low
15596	cg22901212	placenta	0.509073	0.756	0.97	low
15598	cg22980127	placenta	0.349993	0.002	0.02805	high
15600	cg23036385	placenta	0.441323	0.784	0.974	low
15602	cg23055064	placenta	0.335097	0.453	0.722	low
15603	cg23057220	placenta	0.556146	0.035	0.3401	high
15605	cg23184638	placenta	0.394331	0.6855	0.976	low
15606	cg23199643	placenta	0.564632	0.8728	0.987	low
15612	cg23310850	placenta	0.269543	0.012	0.061	high
15614	cg23317614	placenta	0.394287	0.7539	0.985	low
15615	cg23401624	placenta	0.524127	0.007	0.031	high
15618	cg23665080	placenta	0.68633	0.843	0.97	low
15620	cg23874606	placenta	0.457513	0.7619	0.945	low
15621	cg23911372	placenta	0.391818	0.79635	0.982	low
15623	cg23941787	placenta	0.436155	0.813	0.947	low
15626	cg23973576	placenta	0.846365	0.968	1	low
15627	cg23988024	placenta	0.168496	0.27	0.899	low
15628	cg23997402	placenta	0.588377	0.81585	0.947	low
15629	cg24015747	placenta	0.2702	0.43	0.96	low
15631	cg24027937	placenta	0.433673	0.041	0.2759	high
15632	cg24039816	placenta	0.445687	0.713	0.937	low
15633	cg24046083	placenta	0.385621	0.782	0.94	low
15634	cg24057176	placenta	0.13999	0.007	0.025	high
15635	cg24086266	placenta	0.31604	0.833	0.941	low
15638	cg24128979	placenta	0.372807	0.542	0.903	low
15639	cg24139898	placenta	0.522507	0.03835	0.398	high
15640	cg24149930	placenta	0.485473	0.022	0.11	high
15641	cg24173428	placenta	0.372593	0.75245	0.94855	low
15642	cg24176383	placenta	0.669838	0.8172	0.968	low
15643	cg24216555	placenta	0.27528	0.439	0.924	low
15644	cg24301824	placenta	0.422224	0.602	0.901	low
15645	cg24331853	placenta	0.288889	0.439	0.932	low
15646	cg24337786	placenta	0.657837	0.029	0.553	high
15648	cg24400183	placenta	0.566183	0.003	0.032	high
15649	cg24402332	placenta	0.398987	0.545	0.979	low
15653	cg24426778	placenta	0.532359	0.69925	0.969	low
15659	cg24477899	placenta	0.443133	0.00855	0.028	high
15664	cg24697925	placenta	0.59468	0.807	0.987	low
15665	cg24755177	placenta	0.463417	0.717	0.983	low
15666	cg24881657	placenta	0.532673	0.06165	0.23835	high
15669	cg24889949	placenta	0.663933	0.838	0.95	low
15670	cg24891520	placenta	0.43128	0.015	0.099	high
15673	cg24927465	placenta	0.43579	0.66	0.962	low
15675	cg24932585	placenta	0.689279	0.144	0.57255	high
15676	cg25242498	placenta	0.473563	0.845	0.965	low
15679	cg25311666	placenta	0.393033	0.03	0.2503	high
15683	cg25411327	placenta	0.807203	0.977	1	low
15685	cg25421569	placenta	0.253936	0.405	0.881	low
15686	cg25433760	placenta	0.565087	0.804	0.983	low
15688	cg25504273	placenta	0.551919	0.747	0.977	low
15689	cg25535789	placenta	0.39816	0.764	0.963	low
15692	cg25588792	placenta	0.279421	0.64385	0.937	low
15693	cg25591573	placenta	0.564333	0.039	0.122	high
15695	cg25689129	placenta	0.668846	0.911	0.988	low
15697	cg25691026	placenta	0.530187	0.821	0.945	low
15698	cg25737313	placenta	0.560017	0.016	0.3753	high
15699	cg25741953	placenta	0.590067	0.018	0.078	high
15700	cg25754248	placenta	0.80505	0.951	0.993	low
15701	cg25754733	placenta	0.43844	0.933	0.99	low
15702	cg25761371	placenta	0.398522	0.7444	0.945	low
15704	cg25775109	placenta	0.282952	0.61415	0.914	low
15705	cg25793425	placenta	0.51232	0.911	0.99	low
15714	cg26292608	placenta	0.347537	0.713	0.912	low
15715	cg26347064	placenta	0.54786	0.80655	0.979	low
15716	cg26384903	placenta	0.525273	0.7559	0.989	low
15720	cg26505371	placenta	0.821013	0.972	0.997	low
15721	cg26517679	placenta	0.522363	0.6714	0.981	low
15722	cg26537561	placenta	0.795452	0.955	0.998	low
15723	cg26571977	placenta	0.772637	0.924	0.988	low
15724	cg26573492	placenta	0.392595	0.944	0.993	low
15728	cg26617938	placenta	0.574644	0.9019	0.995	low
15729	cg26642960	placenta	0.353048	0.5	0.942	low
15730	cg26643967	placenta	0.86097	0.109	0.6974	high
15731	cg26652302	placenta	0.141177	0.01	0.031	high
15733	cg26753088	placenta	0.376847	0.688	0.934	low
15734	cg26754472	placenta	0.392653	0.583	0.928	low
15735	cg26775538	placenta	0.415973	0.59025	0.946	low
15738	cg26873392	placenta	0.580312	0.815	0.955	low
15742	cg26982271	placenta	0.418127	0.909	0.993	low
15743	cg27082921	placenta	0.2452	0.4319	0.982	low
15744	cg27173971	placenta	0.624713	0.793	0.991	low
15746	cg27194998	placenta	0.406347	0.015	0.105	high
15747	cg27196496	placenta	0.340503	0.616	0.943	low
15748	cg27272547	placenta	0.59089	0.84	0.985	low
15749	cg27277620	placenta	0.425713	0.671	0.9401	low
15750	cg27278227	placenta	0.433717	0.555	0.928	low
15752	cg27324541	placenta	0.426963	0.567	0.966	low
15755	cg27486812	placenta	0.357797	0.7086	0.9574	low
15758	cg27535410	placenta	0.58909	0.75	0.993	low
15759	cg27555525	placenta	0.498746	0.948	0.997	low
15761	cg27584097	placenta	0.43132	0.662	0.962	low
15762	cg27594157	placenta	0.413193	0.6667	0.991	low
15763	cg27638458	placenta	0.487263	0.782	0.926	low
15764	cg00156569	placenta	0.683995	0.8856	0.964	low
15765	cg00205332	placenta	0.709713	0.84	0.946	low
15768	cg00545918	placenta	0.39461	0.725	0.959	low
15770	cg00596687	placenta	0.394054	0.586	0.973	low
15772	cg01017090	placenta	0.68011	0.074	0.558	high
15773	cg01188592	placenta	0.33502	0.028	0.232	high
15774	cg01414886	placenta	0.742721	0.932	0.997	low
15775	cg01415919	placenta	0.539567	0.651	0.981	low
15778	cg01815529	placenta	0.341877	0.03	0.228	high
15781	cg01997006	placenta	0.531531	0.033	0.40475	high
15782	cg02143877	placenta	0.612519	0.034	0.192	high
15783	cg02510802	placenta	0.421553	0.76535	0.945	low
15785	cg02603518	placenta	0.36757	0.61025	0.969	low
15786	cg02712555	placenta	0.21155	0.002	0.03	high
15788	cg02737517	placenta	0.764936	0.96	0.991	low
15790	cg02778678	placenta	0.395703	0.68085	0.985	low
15791	cg03217337	placenta	0.396321	0.55535	0.914	low
15792	cg03307911	placenta	0.261483	0.036	0.114	high
15795	cg03567830	placenta	0.382717	0.015	0.2722	high
15796	cg03577250	placenta	0.366713	0.531	0.86	low
15797	cg03582787	placenta	0.43787	0.693	0.922	low
15799	cg03777875	placenta	0.349159	0.686	0.941	low
15800	cg03922946	placenta	0.348647	0.761	0.931	low
15802	cg04048259	placenta	0.36104	0.014	0.215	high
15804	cg04183602	placenta	0.427651	0.637	0.9081	low
15805	cg04203450	placenta	0.567344	0.707	0.938	low
15806	cg04257105	placenta	0.61828	0.03055	0.508	high
15807	cg04588969	placenta	0.44305	0.9208	0.989	low
15810	cg04714232	placenta	0.48078	0.7435	0.9845	low
15811	cg04718428	placenta	0.248375	0.047	0.143	high
15813	cg04999999	placenta	0.60095	0.801	0.957	low
15814	cg05120028	placenta	0.362299	0.015	0.093	high
15815	cg05134013	placenta	0.617987	0.933	0.993	low
15816	cg05197133	placenta	0.450397	0.5683	0.912	low
15817	cg05230977	placenta	0.608949	0.86555	0.97945	low
15819	cg05267394	placenta	0.67493	0.023	0.546	high
15822	cg05888551	placenta	0.690464	0.809	0.969	low
15824	cg06096175	placenta	0.645495	0.915	0.999	low
15825	cg06140152	placenta	0.6199	0.8529	0.961	low
15826	cg06222392	placenta	0.832247	0.962	0.997	low
15827	cg06260709	placenta	0.81217	0.066	0.612	high
15828	cg06404175	placenta	0.651552	0.028	0.132	high
15830	cg06588605	placenta	0.620673	0.06	0.424	high
15833	cg06686029	placenta	0.374207	0.04285	0.195	high
15839	cg07105596	placenta	0.785721	0.032	0.547	high
15841	cg07211212	placenta	0.668476	0.012	0.452	high
15842	cg07246713	placenta	0.370258	0.619	0.991	low
15844	cg07469929	placenta	0.625367	0.732	0.868	low
15845	cg07517040	placenta	0.430653	0.729	0.954	low
15849	cg07983905	placenta	0.486107	0.027	0.2871	high
15850	cg08101407	placenta	0.435743	0.035	0.28285	high
15853	cg08318212	placenta	0.214267	0.017	0.106	high
15854	cg08482501	placenta	0.304533	0.4915	0.93975	low
15855	cg08587534	placenta	0.776483	0.0392	0.634	high
15856	cg08600765	placenta	0.530307	0.024	0.277	high
15857	cg08626543	placenta	0.600037	0.7735	0.952	low
15859	cg09136346	placenta	0.547114	0.013	0.125	high
15860	cg09141953	placenta	0.35908	0	0.13	high
15861	cg09241929	placenta	0.40293	0.012	0.24	high
15863	cg09309570	placenta	0.475397	0.797	0.972	low
15864	cg09500392	placenta	0.775847	0.959	0.992	low
15865	cg09587826	placenta	0.68991	0.83285	0.977	low
15866	cg09593184	placenta	0.235887	0.006	0.07	high
15867	cg09642670	placenta	0.48868	0.004	0.05	high
15868	cg09663133	placenta	0.477529	0.853	0.936	low
15870	cg09774842	placenta	0.580543	0.022	0.27455	high
15871	cg09804711	placenta	0.430083	0.707	0.949	low
15874	cg09966455	placenta	0.583663	0.69	0.947	low
15878	cg10144604	placenta	0.266563	0.023	0.145	high
15879	cg10197263	placenta	0.467495	0.576	0.935	low
15880	cg10215330	placenta	0.471793	0.647	0.94735	low
15883	cg10772290	placenta	0.416983	0.024	0.2758	high
15884	cg10786876	placenta	0.254183	0.7095	0.986	low
15886	cg10946576	placenta	0.323983	0.46	0.975	low
15888	cg11038491	placenta	0.37167	0.016	0.183	high
15889	cg11081307	placenta	0.585734	0.742	0.9	low
15891	cg11495604	placenta	0.584044	0.715	0.976	low
15892	cg11523191	placenta	0.639107	0.758	0.995	low
15893	cg11840197	placenta	0.64382	0.177	0.521	high
15897	cg12038641	placenta	0.375151	0.561	0.908	low
15899	cg12223105	placenta	0.233013	0.014	0.048	high
15901	cg12372745	placenta	0.578777	0.948	0.994	low
15902	cg12466669	placenta	0.327333	0.529	0.901	low
15903	cg12502441	placenta	0.353747	0.031	0.164	high
15904	cg12594793	placenta	0.309914	0.65685	0.931	low
15908	cg12741057	placenta	0.418832	0.695	0.9203	low
15910	cg12904078	placenta	0.469797	0.888	0.989	low
15911	cg12950753	placenta	0.429003	0.732	0.932	low
15912	cg12978433	placenta	0.49219	0.014	0.196	high
15914	cg13186228	placenta	0.495447	0.022	0.3373	high
15915	cg13379325	placenta	0.523879	0.6254	0.986	low
15919	cg13662093	placenta	0.183922	0.015	0.07165	high
15920	cg13728472	placenta	0.612973	0.031	0.50565	high
15921	cg13782274	placenta	0.319979	0.781	0.972	low
15924	cg13989102	placenta	0.521993	0.054	0.203	high
15925	cg14000125	placenta	0.273612	0.4338	0.752	low
15929	cg14067657	placenta	0.39322	0.621	0.909	low
15932	cg14262681	placenta	0.504869	0.01	0.269	high
15933	cg14368592	placenta	0.66322	0.923	0.988	low
15934	cg14455541	placenta	0.657257	0.886	0.99	low
15935	cg14564778	placenta	0.754371	0.1017	0.573	high
15937	cg14801669	placenta	0.718477	0.882	0.991	low
15938	cg15010213	placenta	0.54601	0.703	0.986	low
15939	cg15058464	placenta	0.469074	0.026	0.195	high
15940	cg15076384	placenta	0.450376	0.88345	0.981	low
15942	cg15423222	placenta	0.699347	0.832	0.971	low
15943	cg15442800	placenta	0.270582	0.537	0.95725	low
15945	cg15623111	placenta	0.596763	0.767	0.988	low
15946	cg15656087	placenta	0.584385	0.812	0.938	low
15947	cg15662768	placenta	0.48565	0.07	0.354	high
15951	cg16353508	placenta	0.497253	0.69835	0.983	low
15953	cg16440058	placenta	0.64697	0.012	0.511	high
15954	cg16473762	placenta	0.719053	0.0509	0.241	high
15955	cg16473797	placenta	0.300987	0.561	0.925	low
15956	cg16655240	placenta	0.654836	0.053	0.391	high
15958	cg16793866	placenta	0.436043	0.021	0.24205	high
15959	cg16822191	placenta	0.529473	0.807	0.979	low
15962	cg16937268	placenta	0.688179	0.082	0.583	high
15963	cg16997188	placenta	0.597077	0.729	0.913	low
15964	cg17146570	placenta	0.252337	0.006	0.079	high
15965	cg17426146	placenta	0.513933	0.75895	0.997	low
15966	cg17497172	placenta	0.307637	0.739	0.92	low
15967	cg17550009	placenta	0.526563	0.832	0.987	low
15968	cg17927777	placenta	0.12931	0	0.027	high
15969	cg18172495	placenta	0.462743	0.734	0.977	low
15971	cg18224653	placenta	0.705077	0.032	0.602	high
15972	cg18323376	placenta	0.259373	0.6265	0.963	low
15973	cg18424841	placenta	0.388886	0.655	0.996	low
15974	cg18438187	placenta	0.464497	0.686	0.888	low
15976	cg18859248	placenta	0.4301	0.658	0.921	low
15977	cg18881873	placenta	0.259931	0.014	0.1219	high
15978	cg18935491	placenta	0.727668	0.082	0.622	high
15979	cg18963059	placenta	0.615656	0.845	0.97	low
15980	cg19115393	placenta	0.24017	0.049	0.135	high
15981	cg19192585	placenta	0.56948	0.009	0.084	high
15982	cg19218509	placenta	0.725433	0.132	0.608	high
15983	cg19227053	placenta	0.526441	0.662	0.95105	low
15987	cg20015424	placenta	0.37905	0.508	0.817	low
15988	cg20040972	placenta	0.548723	0.762	0.9461	low
15991	cg20662906	placenta	0.25167	0.018	0.052	high
15994	cg21251385	placenta	0.603224	0.02	0.40525	high
15995	cg21252280	placenta	0.765909	0.925	0.993	low
15996	cg21603679	placenta	0.344477	0.7034	0.937	low
15997	cg21721340	placenta	0.16787	0.446	0.8115	low
15999	cg21938532	placenta	0.756453	0.05	0.629	high
16000	cg21959912	placenta	0.364203	0.551	0.925	low
16003	cg22348992	placenta	0.19157	0.59385	0.976	low
16004	cg22368204	placenta	0.295759	0.397	0.901	low
16008	cg22552139	placenta	0.473811	0.638	0.962	low
16011	cg22749859	placenta	0.456643	0.55865	0.974	low
16014	cg22871098	placenta	0.387233	0.608	0.909	low
16015	cg22980306	placenta	0.550253	0.704	0.937	low
16017	cg23354764	placenta	0.657569	0.866	0.974	low
16018	cg23449010	placenta	0.346846	0.459	0.8672	low
16019	cg23517941	placenta	0.461653	0.5859	0.924	low
16021	cg23574719	placenta	0.461704	0.693	0.941	low
16022	cg23582408	placenta	0.173537	0.006	0.062	high
16025	cg23685712	placenta	0.50907	0.013	0.15835	high
16027	cg23851359	placenta	0.633122	0.886	0.974	low
16030	cg24189721	placenta	0.444903	0.022	0.159	high
16031	cg24272002	placenta	0.49218	0.595	0.932	low
16032	cg24274117	placenta	0.372252	0.043	0.135	high
16033	cg24377694	placenta	0.273777	0.407	0.969	low
16034	cg24384212	placenta	0.456013	0.645	0.924	low
16037	cg25016420	placenta	0.35921	0.64845	0.912	low
16038	cg25098585	placenta	0.429207	0.652	0.928	low
16039	cg25164624	placenta	0.350742	0.039	0.222	high
16040	cg25169524	placenta	0.252562	0.704	0.913	low
16043	cg25356393	placenta	0.390455	0.658	0.946	low
16045	cg25546678	placenta	0.378963	0.019	0.061	high
16046	cg25558663	placenta	0.272258	0.474	0.90845	low
16047	cg25694480	placenta	0.451207	0.693	0.977	low
16048	cg25881804	placenta	0.399557	0.008	0.162	high
16049	cg25971844	placenta	0.29354	0.399	0.862	low
16053	cg26429674	placenta	0.376111	0.74	0.971	low
16054	cg26467279	placenta	0.337977	0.47145	0.857	low
16056	cg26496779	placenta	0.60201	0.7239	0.934	low
16057	cg26534489	placenta	0.691287	0.07265	0.53445	high
16059	cg26733224	placenta	0.383829	0.725	0.934	low
16060	cg26811638	placenta	0.711297	0.083	0.524	high
16061	cg27218892	placenta	0.56211	0.831	0.988	low
16062	cg27219221	placenta	0.54611	0.788	0.953	low
16063	cg27300887	placenta	0.652817	0.758	0.973	low
16064	cg27304369	placenta	0.778227	0.039	0.568	high
16067	cg00092565	placenta	0.654951	0.894	0.97765	low
16070	cg00397324	placenta	0.570013	0.002	0.127	high
16073	cg00612595	placenta	0.488763	0	0.107	high
16078	cg01273962	placenta	0.45949	0.60765	0.93135	low
16079	cg01289965	placenta	0.202163	0.011	0.054	high
16080	cg01992765	placenta	0.373907	0.522	0.964	low
16081	cg02417576	placenta	0.45315	0.903	0.984	low
16082	cg02650028	placenta	0.585167	0.885	0.969	low
16083	cg02921634	placenta	0.65917	0.798	0.918	low
16086	cg04064254	placenta	0.462605	0.744	0.948	low
16087	cg04274199	placenta	0.456736	0.597	0.922	low
16089	cg05306070	placenta	0.583652	0.013	0.18	high
16090	cg05340803	placenta	0.563571	0.674	0.916	low
16091	cg05638648	placenta	0.35797	0.761	0.946	low
16095	cg06684407	placenta	0.407204	0.654	0.94	low
16097	cg06870618	placenta	0.727853	0.966	0.994	low
16098	cg07008701	placenta	0.622846	0.944	0.992	low
16099	cg07281325	placenta	0.49605	0.737	0.959	low
16101	cg08244262	placenta	0.341733	0.032	0.17295	high
16102	cg08287175	placenta	0.466453	0.793	0.982	low
16109	cg09258032	placenta	0.749419	0.875	0.956	low
16111	cg09838568	placenta	0.40828	0.014	0.282	high
16112	cg09880551	placenta	0.45074	0.005	0.242	high
16115	cg10057853	placenta	0.48385	0.92	0.995	low
16116	cg10435376	placenta	0.363623	0.6164	0.971	low
16119	cg11113661	placenta	0.263723	0.544	0.9876	low
16120	cg11150585	placenta	0.472597	0.059	0.34225	high
16121	cg11287055	placenta	0.565743	0.005	0.359	high
16123	cg11401293	placenta	0.277213	0.44485	0.969	low
16124	cg11581903	placenta	0.582937	0.8378	0.962	low
16125	cg11767442	placenta	0.408349	0.912	0.984	low
16127	cg11997734	placenta	0.421839	0.555	0.924	low
16128	cg12015443	placenta	0.352219	0.793	0.975	low
16130	cg12111295	placenta	0.537367	0.672	0.935	low
16132	cg12423553	placenta	0.37196	0.6667	0.956	low
16134	cg12749863	placenta	0.574067	0.016	0.2456	high
16135	cg13050504	placenta	0.77698	0.92225	0.988	low
16137	cg13421194	placenta	0.708633	0.822	0.979	low
16138	cg13422339	placenta	0.400173	0.894	0.993	low
16139	cg13591648	placenta	0.195281	0.381	0.926	low
16142	cg13902069	placenta	0.709397	0.873	0.958	low
16143	cg13951054	placenta	0.517503	0.926	0.989	low
16144	cg14060757	placenta	0.487676	0.5931	0.933	low
16145	cg14075645	placenta	0.71912	0.93	0.973	low
16147	cg14180004	placenta	0.482565	0.659	0.946	low
16148	cg14194835	placenta	0.80506	0.951	0.992	low
16149	cg14315558	placenta	0.589843	0.043	0.241	high
16150	cg14381945	placenta	0.485353	0.70275	0.949	low
16153	cg14778721	placenta	0.518784	0.94085	0.998	low
16155	cg15245520	placenta	0.64536	0.923	0.992	low
16156	cg15925792	placenta	0.1902	0.007	0.049	high
16158	cg16662267	placenta	0.251673	0.014	0.12945	high
16159	cg16698981	placenta	0.57925	0.706	0.978	low
16160	cg16704958	placenta	0.60646	0.018	0.33535	high
16162	cg16719517	placenta	0.418787	0.02	0.1887	high
16163	cg16817229	placenta	0.29769	0.004	0.024	high
16166	cg17265380	placenta	0.358207	0.007	0.133	high
16168	cg17585615	placenta	0.65914	0.043	0.4282	high
16169	cg17802551	placenta	0.460197	0.886	0.96895	low
16171	cg18326819	placenta	0.514483	0.919	0.987	low
16173	cg18502618	placenta	0.420757	0.524	0.974	low
16176	cg19450046	placenta	0.42487	0.704	0.989	low
16180	cg20383624	placenta	0.49842	0.662	0.957	low
16181	cg20399509	placenta	0.640503	0.006	0.14	high
16182	cg20602417	placenta	0.522592	0.97	0.999	low
16184	cg21104950	placenta	0.792366	0.925	0.99	low
16185	cg21135483	placenta	0.679708	0.91715	0.993	low
16186	cg21159390	placenta	0.522176	0.6569	0.981	low
16187	cg21173447	placenta	0.513223	0.021	0.2974	high
16188	cg21231689	placenta	0.404147	0.549	0.879	low
16189	cg21275932	placenta	0.469563	0.791	0.95	low
16191	cg21308336	placenta	0.740696	0.8493	0.983	low
16192	cg21385606	placenta	0.72716	0.858	0.982	low
16193	cg21410080	placenta	0.19043	0.01	0.083	high
16194	cg21662494	placenta	0.206613	0.027	0.10485	high
16195	cg21693883	placenta	0.55046	0.87675	0.989	low
16199	cg22247792	placenta	0.44848	0.8455	0.991	low
16200	cg22777062	placenta	0.74295	0.008	0.118	high
16201	cg22803950	placenta	0.582423	0.941	0.988	low
16203	cg22976224	placenta	0.344963	0.018	0.1994	high
16206	cg23253309	placenta	0.314337	0.745	0.976	low
16207	cg23366234	placenta	0.687607	0.797	0.991	low
16208	cg23433889	placenta	0.260051	0.004	0.037	high
16209	cg23475244	placenta	0.43803	0.61635	0.95	low
16210	cg23687021	placenta	0.349337	0.453	0.992	low
16211	cg23690480	placenta	0.449897	0.864	0.984	low
16213	cg24031597	placenta	0.52689	0.925	0.986	low
16215	cg24310904	placenta	0.453943	0.7127	0.983	low
16216	cg24429613	placenta	0.541034	0.705	0.971	low
16217	cg24684357	placenta	0.293074	0.01	0.108	high
16218	cg24688939	placenta	0.810929	0.938	0.991	low
16219	cg24795748	placenta	0.358473	0.55	0.953	low
16223	cg25783241	placenta	0.328413	0.576	0.914	low
16224	cg25829961	placenta	0.60493	0.757	0.945	low
16226	cg26247795	placenta	0.401364	0.7205	0.955	low
16227	cg26273310	placenta	0.22735	0.5828	0.977	low
16229	cg26472802	placenta	0.53444	0.7189	0.995	low
16233	cg26735353	placenta	0.396917	0.016	0.194	high
16234	cg26938272	placenta	0.40161	0.02	0.253	high
16235	cg27108388	placenta	0.469737	0.95995	0.995	low
16237	cg27144788	placenta	0.252095	0.027	0.085	high
16239	cg27250180	placenta	0.589569	0.9287	1	low
16240	cg27307781	placenta	0.374337	0	0.1527	high
16242	cg00185829	placenta	0.620413	0.015	0.1806	high
16243	cg00219303	placenta	0.31313	0.4413	0.92	low
16244	cg00278028	placenta	0.288617	0.013	0.10595	high
16246	cg00411358	placenta	0.300227	0.486	0.941	low
16247	cg00533340	placenta	0.687389	0.874	0.988	low
16249	cg00729056	placenta	0.536412	0.833	0.966	low
16250	cg00784671	placenta	0.275043	0.527	0.98	low
16252	cg00872677	placenta	0.59851	0.763	0.932	low
16256	cg01324372	placenta	0.266081	0.012	0.14	high
16258	cg01373444	placenta	0.33247	0.531	0.993	low
16259	cg01462546	placenta	0.188296	0.595	0.952	low
16261	cg01616797	placenta	0.456097	0.718	0.943	low
16264	cg01816146	placenta	0.43535	0.83235	0.969	low
16268	cg02267795	placenta	0.189763	0.009	0.037	high
16269	cg02477126	placenta	0.13305	0.007	0.033	high
16270	cg02821150	placenta	0.345897	0.7595	0.979	low
16272	cg03007121	placenta	0.76952	0.946	0.99	low
16275	cg03263929	placenta	0.25379	0.006	0.0335	high
16276	cg03312805	placenta	0.284972	0.563	0.89	low
16278	cg03372659	placenta	0.611651	0.7766	0.991	low
16279	cg03415695	placenta	0.452303	0.029	0.108	high
16280	cg03478533	placenta	0.256455	0.013	0.06	high
16281	cg03526902	placenta	0.465197	0.591	0.93	low
16283	cg03627705	placenta	0.865645	0.973	0.998	low
16285	cg03854598	placenta	0.493083	0.829	0.992	low
16287	cg03982609	placenta	0.36099	0.73	0.955	low
16289	cg04193415	placenta	0.683572	0.064	0.411	high
16290	cg04194073	placenta	0.40486	0.037	0.271	high
16291	cg04493000	placenta	0.44043	0.598	0.957	low
16293	cg04852989	placenta	0.200243	0	0.019	high
16294	cg05079767	placenta	0.612563	0.798	0.951	low
16295	cg05090319	placenta	0.428125	0.91985	0.992	low
16298	cg05297854	placenta	0.56821	0.028	0.43665	high
16300	cg05338724	placenta	0.68397	0.938	0.994	low
16301	cg05472874	placenta	0.330017	0.018	0.15755	high
16302	cg05513908	placenta	0.1829	0.012	0.05	high
16303	cg05611779	placenta	0.36015	0.003	0.056	high
16304	cg05729118	placenta	0.298553	0.021	0.114	high
16305	cg05800641	placenta	0.616747	0.93605	0.993	low
16306	cg05957781	placenta	0.50163	0.709	0.972	low
16307	cg06123976	placenta	0.474557	0.575	0.76505	low
16309	cg06351537	placenta	0.193174	0.32925	0.952	low
16310	cg06708331	placenta	0.394605	0.5015	0.911	low
16311	cg06875598	placenta	0.471693	0.88	0.987	low
16313	cg06932384	placenta	0.648362	0.792	0.957	low
16314	cg07002295	placenta	0.624087	0.895	0.979	low
16316	cg07219769	placenta	0.463402	0.019	0.3392	high
16317	cg07316743	placenta	0.782658	0.931	0.986	low
16318	cg07367519	placenta	0.57382	0.72	0.917	low
16319	cg07416315	placenta	0.698523	0.912	0.987	low
16320	cg07499241	placenta	0.25549	0.016	0.08955	high
16321	cg07571637	placenta	0.358177	0.762	0.991	low
16322	cg07799219	placenta	0.445357	0.836	0.971	low
16324	cg07960806	placenta	0.392947	0.05	0.166	high
16327	cg08430009	placenta	0.420147	0.018	0.259	high
16329	cg08649919	placenta	0.382277	0.007	0.06	high
16330	cg08653574	placenta	0.622313	0.72965	0.954	low
16333	cg09502435	placenta	0.570173	0.894	0.984	low
16334	cg09584978	placenta	0.275401	0.48235	0.86165	low
16337	cg09888620	placenta	0.814077	0.938	0.988	low
16339	cg10227142	placenta	0.432143	0.62605	0.897	low
16341	cg10314052	placenta	0.24034	0.772	0.973	low
16342	cg10455938	placenta	0.458408	0.002	0.173	high
16343	cg10556106	placenta	0.34994	0.597	0.984	low
16345	cg10836392	placenta	0.525103	0.01	0.41015	high
16346	cg10894483	placenta	0.4911	0.061	0.31675	high
16347	cg11029475	placenta	0.547563	0.078	0.241	high
16348	cg11168293	placenta	0.353417	0.461	0.93095	low
16349	cg11187452	placenta	0.377343	0.48475	0.716	low
16350	cg11213574	placenta	0.636283	0.02	0.5079	high
16354	cg11403706	placenta	0.690187	0.922	0.991	low
16355	cg11435225	placenta	0.285352	0.4211	0.891	low
16357	cg11541678	placenta	0.236747	0.402	0.674	low
16358	cg11562401	placenta	0.546505	0.73135	0.939	low
16360	cg11875773	placenta	0.29035	0.029	0.106	high
16363	cg12460175	placenta	0.313463	0.48	0.971	low
16364	cg12502098	placenta	0.524247	0.712	0.954	low
16365	cg12511214	placenta	0.51527	0.009	0.29465	high
16366	cg12646067	placenta	0.339628	0.703	0.974	low
16371	cg13332571	placenta	0.295207	0.531	0.942	low
16372	cg13748755	placenta	0.338996	0.5792	0.97	low
16373	cg13765939	placenta	0.27773	0.023	0.144	high
16374	cg13814677	placenta	0.235223	0.726	0.9832	low
16375	cg13836638	placenta	0.297563	0.003	0.039	high
16376	cg13900008	placenta	0.599207	0.829	0.961	low
16379	cg14171109	placenta	0.639097	0.819	0.939	low
16382	cg14432153	placenta	0.745151	0.871	0.987	low
16384	cg14517004	placenta	0.33452	0.748	0.972	low
16386	cg14679444	placenta	0.335583	0.584	0.97	low
16387	cg14721708	placenta	0.52129	0.811	0.984	low
16388	cg14962327	placenta	0.552947	0.784	0.971	low
16389	cg15030074	placenta	0.494925	0.8685	0.986	low
16390	cg15170942	placenta	0.354353	0.47495	0.96	low
16391	cg15212895	placenta	0.676488	0.909	0.988	low
16392	cg15218983	placenta	0.558827	0.736	0.929	low
16393	cg15271942	placenta	0.83801	0.945	0.994	low
16395	cg15381080	placenta	0.184442	0.30835	0.931	low
16396	cg15459605	placenta	0.498906	0.628	0.992	low
16400	cg16590005	placenta	0.441	0.018	0.078	high
16403	cg16891880	placenta	0.199481	0.015	0.07	high
16405	cg17323488	placenta	0.336007	0.008	0.044	high
16407	cg17524478	placenta	0.311328	0.416	0.939	low
16408	cg17558497	placenta	0.643327	0.796	0.943	low
16409	cg17588491	placenta	0.296219	0.6562	0.921	low
16411	cg18013185	placenta	0.42831	0.731	0.96	low
16413	cg18040974	placenta	0.345127	0.557	0.946	low
16415	cg18372207	placenta	0.211656	0.35095	0.648	low
16419	cg19240246	placenta	0.537937	0.706	0.932	low
16421	cg19306958	placenta	0.65811	0.955	0.996	low
16422	cg19406182	placenta	0.454273	0.039	0.321	high
16423	cg19521610	placenta	0.196955	0.321	0.7328	low
16426	cg19783435	placenta	0.20454	0.012	0.042	high
16427	cg19949853	placenta	0.52604	0.7076	0.935	low
16428	cg19961809	placenta	0.502128	0.882	0.982	low
16429	cg19977691	placenta	0.458305	0.782	0.942	low
16430	cg19979738	placenta	0.453254	0.648	0.934	low
16432	cg20247455	placenta	0.448603	0.7336	0.929	low
16433	cg20351171	placenta	0.376697	0.027	0.247	high
16434	cg20376123	placenta	0.313307	0.462	0.89	low
16436	cg20810072	placenta	0.466697	0.645	0.975	low
16438	cg21029504	placenta	0.516987	0.736	0.944	low
16439	cg21030719	placenta	0.435917	0.053	0.224	high
16440	cg21054147	placenta	0.59255	0.845	0.974	low
16442	cg21255942	placenta	0.605041	0.017	0.2064	high
16443	cg21377881	placenta	0.60937	0.894	0.986	low
16445	cg21416529	placenta	0.412473	0.654	0.937	low
16446	cg21428954	placenta	0.492953	0.729	0.967	low
16448	cg22193150	placenta	0.309103	0.4355	0.926	low
16449	cg22263548	placenta	0.577652	0.691	0.902	low
16450	cg22411837	placenta	0.444822	0.799	0.975	low
16452	cg22471075	placenta	0.180893	0.29	0.97435	low
16457	cg22866759	placenta	0.31361	0.605	0.944	low
16458	cg22887880	placenta	0.271707	0.3893	0.934	low
16459	cg23116504	placenta	0.466839	0.899	0.986	low
16460	cg23213018	placenta	0.700463	0.87	0.977	low
16461	cg23236325	placenta	0.542179	0.887	0.982	low
16462	cg23332586	placenta	0.602323	0.72	0.942	low
16464	cg23400715	placenta	0.123217	0.294	0.91085	low
16465	cg23423423	placenta	0.510493	0.731	0.896	low
16466	cg23520948	placenta	0.337739	0.033	0.12	high
16467	cg23691090	placenta	0.51208	0.021	0.3853	high
16470	cg24053265	placenta	0.720336	0.882	0.977	low
16471	cg24159891	placenta	0.190077	0.011	0.047	high
16472	cg24349631	placenta	0.69421	0.045	0.57655	high
16473	cg24408469	placenta	0.783227	0.05585	0.632	high
16474	cg24508499	placenta	0.379283	0.53925	0.964	low
16475	cg24734347	placenta	0.60156	0.715	0.958	low
16478	cg25459000	placenta	0.674663	0.781	0.97	low
16479	cg25466154	placenta	0.590697	0.75	0.967	low
16480	cg25497487	placenta	0.739257	0.884	0.985	low
16481	cg25663764	placenta	0.39729	0.775	0.999	low
16482	cg25758201	placenta	0.575025	0.7618	0.927	low
16485	cg26112317	placenta	0.41696	0.591	0.93505	low
16486	cg26120340	placenta	0.49271	0.805	0.971	low
16488	cg26197037	placenta	0.397917	0.755	0.958	low
16489	cg26239816	placenta	0.671248	0.87615	0.987	low
16491	cg26464887	placenta	0.478343	0.007	0.036	high
16494	cg27116232	placenta	0.632743	0.877	0.954	low
16495	cg27309229	placenta	0.567442	0.952	0.997	low
16496	cg27422872	placenta	0.32671	0.007	0.079	high
16499	cg27645955	placenta	0.17824	0.008	0.075	high
16501	cg00061679	placenta	0.209361	0.464	0.869	low
16502	cg00576139	placenta	0.666993	0.773	0.971	low
16503	cg00903245	placenta	0.363534	0.46595	0.687	low
16506	cg02002345	placenta	0.515768	0.025	0.2114	high
16507	cg02107461	placenta	0.278034	0.517	0.894	low
16508	cg02407581	placenta	0.508913	0.728	0.932	low
16511	cg03533500	placenta	0.833404	0.9456	0.997	low
16512	cg04123665	placenta	0.370081	0.48	0.696	low
16514	cg04351468	placenta	0.727531	0.8636	0.987	low
16515	cg04419680	placenta	0.308542	0.007	0.07815	high
16518	cg04559508	placenta	0.340475	0.742	0.9764	low
16519	cg04576441	placenta	0.287881	0.793	0.988	low
16521	cg05378695	placenta	0.285473	0.655	0.909	low
16523	cg05672930	placenta	0.246235	0.006	0.03845	high
16525	cg05999368	placenta	0.416273	0.538	0.79	low
16527	cg06587955	placenta	0.437974	0.62055	0.846	low
16529	cg07795413	placenta	0.45828	0.71495	0.975	low
16534	cg08258654	placenta	0.457543	0.684	0.886	low
16535	cg08816194	placenta	0.773439	0.928	0.989	low
16537	cg09748856	placenta	0.453387	0.02	0.1801	high
16540	cg10811597	placenta	0.244568	0.021	0.12275	high
16541	cg10990737	placenta	0.457631	0.009	0.20275	high
16542	cg13419214	placenta	0.360537	0.735	0.934	low
16545	cg17660627	placenta	0.276473	0.011	0.059	high
16546	cg17913570	placenta	0.363709	0.631	0.857	low
16547	cg17939569	placenta	0.516	0.62345	0.96055	low
16548	cg18113731	placenta	0.674448	0.065	0.222	high
16549	cg19244032	placenta	0.466813	0.01305	0.09	high
16550	cg25059696	placenta	0.406963	0.54	0.975	low
16551	cg27325772	placenta	0.384578	0.5966	0.867	low
16552	cg27578568	placenta	0.592899	0.813	0.963	low
16553	cg27636129	placenta	0.669176	0.049	0.47485	high
16555	cg00072799	placenta	0.463064	0.74135	0.976	low
16556	cg00117066	placenta	0.28459	0.632	0.97	low
16558	cg00170369	placenta	0.461716	0.72675	0.945	low
16560	cg00188257	placenta	0.328223	0.658	0.97	low
16561	cg00195237	placenta	0.292287	0.416	0.944	low
16562	cg00202711	placenta	0.552137	0.072	0.415	high
16563	cg00206332	placenta	0.108164	0.233	0.67	low
16568	cg00370296	placenta	0.346894	0.4852	0.878	low
16569	cg00403724	placenta	0.39314	0.554	0.99015	low
16570	cg00420717	placenta	0.715466	0.885	0.988	low
16571	cg00473051	placenta	0.563247	0.008	0.38205	high
16572	cg00488364	placenta	0.294506	0.5444	0.988	low
16573	cg00491350	placenta	0.621111	0.756	0.989	low
16575	cg00596686	placenta	0.236833	0.6818	0.981	low
16577	cg00648125	placenta	0.623333	0.011	0.5055	high
16579	cg00694968	placenta	0.726452	0.831	0.992	low
16582	cg00741717	placenta	0.522185	0.765	0.986	low
16584	cg00744851	placenta	0.604174	0.856	0.964	low
16585	cg00768158	placenta	0.364624	0.681	0.934	low
16586	cg00785877	placenta	0.23234	0.402	0.927	low
16588	cg00819012	placenta	0.660076	0.77965	0.977	low
16589	cg00936349	placenta	0.453679	0.676	0.988	low
16590	cg01058688	placenta	0.805424	0.919	0.996	low
16591	cg01063406	placenta	0.0962857	0.32255	0.8259	low
16592	cg01110418	placenta	0.267842	0.4713	0.977	low
16593	cg01138740	placenta	0.59098	0.712	0.975	low
16595	cg01212903	placenta	0.375436	0.609	0.955	low
16596	cg01227136	placenta	0.609587	0.036	0.301	high
16597	cg01296971	placenta	0.364949	0.781	0.989	low
16598	cg01307615	placenta	0.411753	0.7048	0.969	low
16599	cg01319581	placenta	0.691428	0.792	0.98	low
16600	cg01364907	placenta	0.294128	0.548	0.966	low
16602	cg01466576	placenta	0.361453	0.4852	0.973	low
16603	cg01529679	placenta	0.458404	0.677	0.978	low
16605	cg01645836	placenta	0.316717	0.656	0.978	low
16606	cg01651728	placenta	0.328212	0.477	0.927	low
16608	cg01704778	placenta	0.74398	0.9417	0.999	low
16610	cg01730177	placenta	0.63245	0.8037	0.979	low
16611	cg01737550	placenta	0.129932	0.4	0.8697	low
16612	cg01792733	placenta	0.702782	0.91435	0.997	low
16614	cg01847754	placenta	0.166067	0.41745	0.973	low
16615	cg01852992	placenta	0.744432	0.943	0.996	low
16616	cg01887803	placenta	0.248203	0.706	0.977	low
16619	cg01906102	placenta	0.481521	0.808	0.978	low
16621	cg01924982	placenta	0.302916	0.692	0.975	low
16622	cg01963147	placenta	0.708893	0.867	0.99	low
16623	cg01988541	placenta	0.77701	0.922	0.994	low
16625	cg02019635	placenta	0.742124	0.885	0.991	low
16626	cg02022247	placenta	0.614885	0.024	0.41	high
16627	cg02053896	placenta	0.501473	0.01	0.363	high
16628	cg02055547	placenta	0.238707	0.45	0.783	low
16629	cg02059755	placenta	0.322593	0.57	0.97	low
16632	cg02110822	placenta	0.704656	0.817	0.975	low
16633	cg02155675	placenta	0.336203	0.58365	0.92835	low
16634	cg02180853	placenta	0.290409	0.006	0.076	high
16635	cg02198544	placenta	0.477609	0.65905	0.965	low
16636	cg02279124	placenta	0.223147	0.326	0.9	low
16637	cg02336026	placenta	0.204108	0.43815	0.9	low
16638	cg02352295	placenta	0.358674	0.5355	0.9665	low
16639	cg02360119	placenta	0.612126	0.728	0.917	low
16640	cg02369904	placenta	0.737646	0.856	0.99	low
16641	cg02416822	placenta	0.265213	0.57955	0.947	low
16643	cg02495057	placenta	0.324474	0.519	0.966	low
16644	cg02495306	placenta	0.326932	0.712	0.988	low
16645	cg02560273	placenta	0.600164	0.845	0.997	low
16646	cg02564124	placenta	0.339702	0.947	0.997	low
16647	cg02634141	placenta	0.124068	0.236	0.877	low
16648	cg02725485	placenta	0.323291	0.631	0.988	low
16650	cg02772823	placenta	0.186301	0.29585	0.75315	low
16651	cg02775256	placenta	0.182596	0.683	0.95955	low
16652	cg02779729	placenta	0.405912	0.5256	0.981	low
16653	cg02811156	placenta	0.496536	0.598	0.969	low
16654	cg02814558	placenta	0.610675	0.777	0.987	low
16655	cg02818322	placenta	0.280368	0.583	0.976	low
16656	cg02831668	placenta	0.390275	0.817	0.9958	low
16657	cg02836821	placenta	0.26799	0.454	0.93105	low
16660	cg02934226	placenta	0.258563	0.41	0.666	low
16661	cg02969243	placenta	0.648007	0.071	0.457	high
16662	cg02975846	placenta	0.557722	0.046	0.409	high
16664	cg02992777	placenta	0.3849	0.666	0.939	low
16665	cg02994237	placenta	0.245669	0.41675	0.948	low
16666	cg03021892	placenta	0.429703	0.6561	0.986	low
16667	cg03044250	placenta	0.497581	0.6062	0.974	low
16669	cg03130686	placenta	0.394961	0.805	0.992	low
16670	cg03174501	placenta	0.662809	0.763	0.96	low
16671	cg03183106	placenta	0.553697	0.721	0.992	low
16674	cg03211244	placenta	0.578137	0.922	0.994	low
16677	cg03273860	placenta	0.650455	0.835	0.989	low
16678	cg03274069	placenta	0.283275	0.545	0.953	low
16679	cg03291819	placenta	0.360128	0.65	0.963	low
16681	cg03345068	placenta	0.322897	0.476	0.885	low
16682	cg03357510	placenta	0.405064	0.613	0.93415	low
16683	cg03361581	placenta	0.457874	0.756	0.986	low
16685	cg03445896	placenta	0.528789	0.796	0.991	low
16686	cg03455762	placenta	0.239582	0.3396	0.88	low
16687	cg03523360	placenta	0.358016	0.548	0.962	low
16688	cg03598947	placenta	0.744518	0.895	0.987	low
16690	cg03662494	placenta	0.683083	0.029	0.47855	high
16691	cg03674851	placenta	0.501743	0.91605	0.996	low
16692	cg03682444	placenta	0.467193	0.761	0.978	low
16693	cg03699508	placenta	0.365808	0.5719	0.955	low
16694	cg03744357	placenta	0.0787418	0.258	0.885	low
16695	cg03762767	placenta	0.594412	0.8277	0.987	low
16698	cg03789606	placenta	0.119749	0.223	0.846	low
16699	cg03826587	placenta	0.496057	0.723	0.962	low
16700	cg03892157	placenta	0.748758	0.89	0.996	low
16701	cg03937594	placenta	0.692007	0.824	0.99	low
16702	cg04023829	placenta	0.528207	0.69355	0.927	low
16704	cg04064672	placenta	0.4679	0.706	0.963	low
16705	cg04071644	placenta	0.303198	0.434	0.959	low
16706	cg04103377	placenta	0.779586	0.932	0.998	low
16707	cg04150893	placenta	0.667778	0.8	0.985	low
16708	cg04174838	placenta	0.586601	0.017	0.124	high
16710	cg04227643	placenta	0.626494	0.791	0.99	low
16712	cg04240856	placenta	0.443038	0.763	0.998	low
16713	cg04243127	placenta	0.805674	0.90765	0.99135	low
16715	cg04331647	placenta	0.343672	0.59	0.954	low
16716	cg04336572	placenta	0.526078	0.785	0.98	low
16717	cg04343775	placenta	0.416562	0.625	0.853	low
16718	cg04510816	placenta	0.398239	0.773	0.994	low
16719	cg04593531	placenta	0.263901	0.51665	0.958	low
16720	cg04594276	placenta	0.581525	0.838	0.998	low
16721	cg04613080	placenta	0.358452	0.464	0.959	low
16722	cg04625493	placenta	0.509704	0.6384	0.964	low
16723	cg04625528	placenta	0.383092	0.5356	0.9654	low
16724	cg04641663	placenta	0.78274	0.883	0.977	low
16729	cg04755045	placenta	0.633366	0.777	0.983	low
16730	cg04822167	placenta	0.752468	0.878	0.994	low
16732	cg04853367	placenta	0.638716	0.83665	0.972	low
16734	cg04929015	placenta	0.577718	0.68035	0.967	low
16735	cg04929022	placenta	0.286448	0.472	0.965	low
16738	cg05070565	placenta	0.650407	0.834	0.968	low
16739	cg05106463	placenta	0.15467	0.006	0.05165	high
16740	cg05118621	placenta	0.457423	0.651	0.898	low
16741	cg05129588	placenta	0.644279	0.83	0.982	low
16742	cg05137662	placenta	0.505639	0.72695	0.958	low
16743	cg05141400	placenta	0.441014	0.603	0.967	low
16744	cg05152051	placenta	0.22153	0.014	0.103	high
16746	cg05240537	placenta	0.162098	0.48345	0.961	low
16747	cg05321038	placenta	0.557085	0.6618	0.973	low
16748	cg05322190	placenta	0.452438	0.79	0.9813	low
16749	cg05375002	placenta	0.433304	0.696	0.966	low
16750	cg05418779	placenta	0.31409	0.515	0.938	low
16751	cg05439258	placenta	0.354091	0.5238	0.9622	low
16753	cg05507097	placenta	0.630717	0.867	0.977	low
16754	cg05530348	placenta	0.608345	0.8618	0.992	low
16756	cg05565735	placenta	0.440342	0.647	0.957	low
16757	cg05578291	placenta	0.575538	0.003	0.46295	high
16758	cg05638634	placenta	0.479618	0.605	0.959	low
16759	cg05652828	placenta	0.34541	0.56	0.916	low
16760	cg05684200	placenta	0.559959	0.767	0.994	low
16766	cg05902740	placenta	0.42918	0.639	0.95	low
16767	cg05915658	placenta	0.2479	0.374	0.8843	low
16768	cg05929502	placenta	0.282091	0.462	0.977	low
16769	cg05958056	placenta	0.836069	0.954	0.995	low
16771	cg06014506	placenta	0.626219	0.933	0.996	low
16773	cg06109624	placenta	0.422438	0.77625	0.982	low
16774	cg06157561	placenta	0.350037	0.615	0.989	low
16777	cg06253229	placenta	0.61633	0.82	0.97375	low
16778	cg06275134	placenta	0.666823	0.851	0.985	low
16779	cg06302402	placenta	0.307474	0.567	0.971	low
16780	cg06325687	placenta	0.461758	0.76705	0.988	low
16781	cg06350107	placenta	0.394382	0.69	0.998	low
16782	cg06406538	placenta	0.429755	0.597	0.97825	low
16783	cg06438727	placenta	0.527407	0.698	0.954	low
16786	cg06472309	placenta	0.514283	0.8275	0.9905	low
16787	cg06475811	placenta	0.694884	0.91	0.998	low
16788	cg06522219	placenta	0.279867	0.591	0.98085	low
16789	cg06548617	placenta	0.522517	0.027	0.314	high
16794	cg06739534	placenta	0.425958	0.71	0.973	low
16795	cg06742032	placenta	0.794114	0.92965	0.999	low
16796	cg06778844	placenta	0.237973	0.455	0.966	low
16800	cg06831832	placenta	0.214488	0.453	0.902	low
16801	cg06845960	placenta	0.446052	0.5728	0.938	low
16802	cg07004091	placenta	0.579973	0.898	0.985	low
16804	cg07069660	placenta	0.505233	0.699	0.977	low
16805	cg07079936	placenta	0.732081	0.858	0.9782	low
16806	cg07112779	placenta	0.719015	0.838	0.979	low
16807	cg07146718	placenta	0.259675	0.624	0.974	low
16810	cg07198345	placenta	0.512544	0.712	0.989	low
16811	cg07201013	placenta	0.391176	0.502	0.851	low
16812	cg07358738	placenta	0.351379	0.5689	0.979	low
16813	cg07395724	placenta	0.53279	0.74	0.914	low
16815	cg07445326	placenta	0.569537	0.6978	0.968	low
16816	cg07463743	placenta	0.363716	0.476	0.966	low
16817	cg07470526	placenta	0.740882	0.868	0.989	low
16819	cg07501063	placenta	0.484055	0.66715	0.98	low
16820	cg07520976	placenta	0.552958	0.684	0.968	low
16822	cg07695603	placenta	0.55278	0.782	0.992	low
16824	cg07801607	placenta	0.22454	0.54125	0.989	low
16825	cg07824412	placenta	0.819494	0.925	0.992	low
16826	cg07839376	placenta	0.789846	0.916	0.996	low
16827	cg07929447	placenta	0.538209	0.724	0.98	low
16828	cg07940804	placenta	0.360634	0.5797	0.9473	low
16829	cg07983304	placenta	0.692159	0.9014	0.9856	low
16830	cg08021299	placenta	0.499598	0.712	0.993	low
16831	cg08096166	placenta	0.555656	0.787	0.983	low
16833	cg08264124	placenta	0.442201	0.76345	0.989	low
16834	cg08266027	placenta	0.190967	0.292	0.969	low
16835	cg08284207	placenta	0.480152	0.675	0.968	low
16836	cg08291487	placenta	0.247283	0.3693	0.898	low
16837	cg08292505	placenta	0.553037	0.682	0.969	low
16838	cg08421550	placenta	0.406797	0.60115	0.949	low
16839	cg08464860	placenta	0.424601	0.617	0.962	low
16840	cg08510401	placenta	0.704618	0.883	0.995	low
16841	cg08530364	placenta	0.733507	0.895	0.985	low
16844	cg08623129	placenta	0.310456	0.667	0.976	low
16845	cg08687731	placenta	0.577895	0.82895	0.972	low
16846	cg08700291	placenta	0.391525	0.666	0.973	low
16849	cg08812937	placenta	0.341398	0.488	0.961	low
16850	cg08817424	placenta	0.484752	0.64	0.818	low
16851	cg08842373	placenta	0.303211	0.67265	0.988	low
16852	cg08871573	placenta	0.345436	0.69875	0.98	low
16853	cg08959724	placenta	0.578902	0.814	0.982	low
16854	cg08975046	placenta	0.354966	0.68895	0.989	low
16855	cg08992687	placenta	0.766085	0.8795	0.993	low
16856	cg09005457	placenta	0.609306	0.778	0.986	low
16857	cg09038347	placenta	0.529191	0.81465	0.991	low
16860	cg09055214	placenta	0.50464	0.73895	0.952	low
16862	cg09139762	placenta	0.430834	0.8417	0.9813	low
16863	cg09159751	placenta	0.399852	0.5343	0.934	low
16864	cg09307237	placenta	0.405475	0.671	0.986	low
16865	cg09344532	placenta	0.723055	0.905	0.989	low
16866	cg09354838	placenta	0.727683	0.847	0.981	low
16867	cg09368035	placenta	0.680294	0.037	0.551	high
16868	cg09475041	placenta	0.112364	0.241	0.854	low
16869	cg09484077	placenta	0.522356	0.752	0.983	low
16870	cg09661041	placenta	0.336667	0.463	0.839	low
16874	cg09875833	placenta	0.559167	0.023	0.3685	high
16877	cg10091155	placenta	0.579816	0.72855	0.962	low
16879	cg10199730	placenta	0.654723	0.823	0.98	low
16880	cg10296914	placenta	0.25754	0.386	0.903	low
16882	cg10375870	placenta	0.51084	0.709	0.912	low
16883	cg10428230	placenta	0.391103	0.553	0.959	low
16884	cg10436191	placenta	0.396961	0.569	0.968	low
16885	cg10440516	placenta	0.28408	0.467	0.896	low
16886	cg10466938	placenta	0.64773	0.831	0.968	low
16887	cg10476451	placenta	0.675306	0.809	0.989	low
16889	cg10622126	placenta	0.392949	0.66105	0.982	low
16890	cg10647025	placenta	0.180888	0.445	0.95175	low
16891	cg10700483	placenta	0.351239	0.668	0.984	low
16892	cg10794473	placenta	0.430456	0.681	0.975	low
16893	cg10860270	placenta	0.633672	0.857	0.993	low
16895	cg10985228	placenta	0.24554	0.72875	0.983	low
16896	cg10990357	placenta	0.706012	0.905	0.992	low
16897	cg10997274	placenta	0.797244	0.902	0.992	low
16898	cg11019134	placenta	0.317049	0.52	0.931	low
16899	cg11186522	placenta	0.306667	0.719	0.983	low
16900	cg11275015	placenta	0.362659	0.496	0.839	low
16901	cg11307246	placenta	0.43936	0.715	0.953	low
16902	cg11332786	placenta	0.627085	0.035	0.4897	high
16903	cg11340834	placenta	0.736519	0.918	0.989	low
16906	cg11391216	placenta	0.499015	0.8278	0.9752	low
16907	cg11416605	placenta	0.446808	0.7	0.963	low
16908	cg11538407	placenta	0.571267	0.88155	0.979	low
16909	cg11544970	placenta	0.521137	0.877	0.993	low
16910	cg11550356	placenta	0.568679	0.806	0.986	low
16913	cg11635541	placenta	0.79599	0.896	0.995	low
16914	cg11640565	placenta	0.433557	0.881	0.992	low
16916	cg11655867	placenta	0.298269	0.573	0.946	low
16917	cg11662345	placenta	0.289402	0.68155	0.98945	low
16918	cg11696874	placenta	0.595796	0.762	0.986	low
16919	cg11926150	placenta	0.421038	0.757	0.98	low
16921	cg12059303	placenta	0.667255	0.915	0.99	low
16922	cg12080452	placenta	0.290213	0.547	0.989	low
16924	cg12154749	placenta	0.583862	0.757	0.981	low
16925	cg12155476	placenta	0.44681	0.895	0.994	low
16926	cg12173181	placenta	0.18942	0.32	0.968	low
16927	cg12287800	placenta	0.337236	0.57	0.97	low
16928	cg12358915	placenta	0.636129	0.028	0.4988	high
16929	cg12462026	placenta	0.27989	0.527	0.971	low
16930	cg12497304	placenta	0.371949	0.5461	0.97295	low
16932	cg12528504	placenta	0.804763	0.932	0.994	low
16933	cg12544401	placenta	0.148544	0.32	0.822	low
16934	cg12553336	placenta	0.3929	0.674	0.972	low
16935	cg12579386	placenta	0.671398	0.898	0.986	low
16936	cg12596096	placenta	0.395993	0.698	0.946	low
16937	cg12618044	placenta	0.609789	0.804	0.979	low
16938	cg12922305	placenta	0.307	0.44	0.7909	low
16939	cg12976310	placenta	0.204655	0.3989	0.936	low
16940	cg13016045	placenta	0.633225	0.757	0.986	low
16941	cg13088755	placenta	0.378353	0.6051	0.959	low
16942	cg13140135	placenta	0.633676	0.85425	0.979	low
16947	cg13412357	placenta	0.748711	0.914	0.992	low
16948	cg13484245	placenta	0.551448	0.015	0.3759	high
16949	cg13489115	placenta	0.677986	0.823	0.975	low
16950	cg13569323	placenta	0.412591	0.824	0.98	low
16951	cg13620040	placenta	0.752973	0.86	0.988	low
16952	cg13633856	placenta	0.273087	0.457	0.97	low
16954	cg13749508	placenta	0.515171	0.669	0.926	low
16955	cg13781721	placenta	0.398236	0.588	0.994	low
16958	cg13812570	placenta	0.182575	0.389	0.931	low
16959	cg13866977	placenta	0.354108	0.647	0.989	low
16960	cg13908365	placenta	0.388928	0.744	0.964	low
16961	cg13913475	placenta	0.6384	0.7589	0.985	low
16962	cg13939549	placenta	0.476947	0.71235	0.99	low
16964	cg13976265	placenta	0.490219	0.008	0.137	high
16965	cg14111132	placenta	0.81964	0.932	0.996	low
16967	cg14144571	placenta	0.641546	0.767	0.983	low
16968	cg14150883	placenta	0.510488	0.768	0.98645	low
16969	cg14218246	placenta	0.655645	0.862	0.984	low
16972	cg14355748	placenta	0.598541	0.7955	0.99	low
16973	cg14381673	placenta	0.780574	0.892	0.987	low
16974	cg14389582	placenta	0.427332	0.86495	0.987	low
16975	cg14508997	placenta	0.724646	0.837	0.9774	low
16976	cg14538620	placenta	0.73398	0.89045	0.995	low
16979	cg14745824	placenta	0.425227	0.61425	0.98	low
16982	cg14876573	placenta	0.436673	0.706	0.973	low
16983	cg15016628	placenta	0.381546	0.58995	0.976	low
16984	cg15037594	placenta	0.604011	0.847	0.985	low
16985	cg15073264	placenta	0.702075	0.82585	0.984	low
16986	cg15166523	placenta	0.224176	0.48165	0.979	low
16987	cg15167505	placenta	0.789719	0.904	0.993	low
16991	cg15232885	placenta	0.197052	0.5	0.966	low
16992	cg15309751	placenta	0.586023	0.002	0.223	high
16993	cg15309862	placenta	0.380726	0.60435	0.989	low
16995	cg15337017	placenta	0.347433	0.451	0.903	low
16996	cg15363158	placenta	0.557183	0.66	0.946	low
16997	cg15364850	placenta	0.33764	0.501	0.96655	low
16999	cg15463500	placenta	0.382835	0.6056	0.9204	low
17001	cg15567182	placenta	0.302769	0.668	0.991	low
17002	cg15590532	placenta	0.359348	0.64445	0.94555	low
17003	cg15600969	placenta	0.147421	0.26	0.751	low
17004	cg15604347	placenta	0.508864	0.798	0.978	low
17005	cg15604615	placenta	0.568221	0.697	0.9639	low
17006	cg15615706	placenta	0.33835	0.458	0.82	low
17007	cg15658365	placenta	0.454849	0.559	0.984	low
17009	cg15741706	placenta	0.311653	0.415	0.624	low
17010	cg15790913	placenta	0.305498	0.024	0.19235	high
17012	cg15813702	placenta	0.414504	0.811	0.961	low
17013	cg15840253	placenta	0.500742	0.702	0.989	low
17014	cg15854666	placenta	0.511008	0.022	0.341	high
17015	cg15861835	placenta	0.321983	0.4446	0.964	low
17016	cg16144476	placenta	0.508734	0.6206	0.99	low
17017	cg16175497	placenta	0.427081	0.537	0.883	low
17018	cg16200617	placenta	0.287815	0.553	0.923	low
17019	cg16201681	placenta	0.30581	0.498	0.895	low
17020	cg16232809	placenta	0.374483	0.835	0.982	low
17021	cg16255697	placenta	0.216094	0.503	0.926	low
17022	cg16311072	placenta	0.480687	0.6605	0.924	low
17023	cg16319308	placenta	0.558957	0.811	0.979	low
17024	cg16320351	placenta	0.7081	0.827	0.969	low
17027	cg16374753	placenta	0.698727	0.81	0.988	low
17028	cg16397002	placenta	0.297412	0.57	0.96	low
17030	cg16405492	placenta	0.272142	0.498	0.9672	low
17031	cg16410962	placenta	0.293629	0.419	0.976	low
17032	cg16510657	placenta	0.598698	0.055	0.453	high
17033	cg16520030	placenta	0.72107	0.85225	0.997	low
17034	cg16536563	placenta	0.348465	0.614	0.953	low
17035	cg16537859	placenta	0.664225	0.843	0.961	low
17036	cg16550399	placenta	0.170484	0.501	0.98	low
17037	cg16564271	placenta	0.553291	0.727	0.963	low
17038	cg16576300	placenta	0.241575	0.496	0.937	low
17039	cg16648812	placenta	0.602759	0.771	0.97	low
17042	cg16812678	placenta	0.481085	0.67195	0.985	low
17043	cg16821267	placenta	0.509064	0.692	0.9496	low
17045	cg16832801	placenta	0.512247	0.866	0.969	low
17047	cg16847374	placenta	0.636586	0.737	0.971	low
17048	cg16856720	placenta	0.50711	0.85125	0.975	low
17051	cg17001761	placenta	0.533523	0.85055	0.985	low
17052	cg17037297	placenta	0.287768	0.57	0.983	low
17053	cg17039808	placenta	0.456965	0.897	0.99	low
17054	cg17040450	placenta	0.374806	0.691	0.971	low
17055	cg17073891	placenta	0.156018	0.37245	0.989	low
17056	cg17141186	placenta	0.455695	0.676	0.984	low
17057	cg17191957	placenta	0.702387	0.9104	0.992	low
17058	cg17196716	placenta	0.379101	0.5709	0.9687	low
17059	cg17221316	placenta	0.543799	0.804	0.98	low
17060	cg17274142	placenta	0.517895	0.64075	0.94825	low
17062	cg17290095	placenta	0.544758	0.8366	0.991	low
17063	cg17330458	placenta	0.29378	0.4231	0.897	low
17064	cg17346042	placenta	0.278306	0.588	0.974	low
17065	cg17412069	placenta	0.296011	0.537	0.8892	low
17066	cg17474651	placenta	0.532455	0.70145	0.966	low
17067	cg17488785	placenta	0.302974	0.5825	0.959	low
17068	cg17488861	placenta	0.775614	0.916	0.988	low
17069	cg17498624	placenta	0.212745	0.475	0.958	low
17071	cg17529823	placenta	0.681843	0.782	0.962	low
17073	cg17585174	placenta	0.578699	0.831	0.992	low
17076	cg17785468	placenta	0.37502	0.509	0.885	low
17077	cg17808639	placenta	0.65892	0.845	0.989	low
17078	cg17813054	placenta	0.185647	0.457	0.938	low
17079	cg17828255	placenta	0.183873	0.5	0.9748	low
17080	cg17895907	placenta	0.275476	0.483	0.86	low
17082	cg18015266	placenta	0.494227	0.68215	0.948	low
17083	cg18105344	placenta	0.455803	0.814	0.987	low
17084	cg18118743	placenta	0.256586	0.5894	0.9626	low
17085	cg18159768	placenta	0.720734	0.896	0.987	low
17086	cg18221317	placenta	0.735369	0.844	0.983	low
17087	cg18336502	placenta	0.643294	0.03	0.52685	high
17088	cg18396637	placenta	0.350761	0.564	0.991	low
17089	cg18406314	placenta	0.35053	0.737	0.982	low
17090	cg18430208	placenta	0.228069	0.002	0.12	high
17091	cg18431182	placenta	0.61451	0.774	0.985	low
17093	cg18443450	placenta	0.431345	0.59	0.963	low
17094	cg18447077	placenta	0.443825	0.742	0.989	low
17096	cg18470455	placenta	0.712852	0.007	0.55145	high
17097	cg18492059	placenta	0.332171	0.514	0.951	low
17098	cg18502642	placenta	0.51287	0.62855	0.95045	low
17100	cg18519103	placenta	0.494988	0.658	0.986	low
17101	cg18520603	placenta	0.49409	0.813	0.9911	low
17102	cg18564727	placenta	0.456062	0.704	0.976	low
17104	cg18700197	placenta	0.453899	0.6729	0.965	low
17105	cg18702239	placenta	0.603988	0.865	0.976	low
17106	cg18721956	placenta	0.53689	0.70765	0.968	low
17109	cg18777711	placenta	0.598862	0.932	0.989	low
17110	cg18779570	placenta	0.184876	0.285	0.928	low
17112	cg18869368	placenta	0.583456	0.018	0.411	high
17113	cg18877734	placenta	0.422482	0.908	0.998	low
17114	cg18933596	placenta	0.305903	0.4496	0.713	low
17115	cg18971750	placenta	0.4912	0.59465	0.972	low
17116	cg18992293	placenta	0.546059	0.834	0.964	low
17118	cg19053608	placenta	0.287204	0.577	0.965	low
17119	cg19056008	placenta	0.461896	0.756	0.992	low
17120	cg19058005	placenta	0.23494	0.508	0.936	low
17121	cg19177332	placenta	0.601791	0.863	0.994	low
17123	cg19384325	placenta	0.40693	0.53	0.827	low
17124	cg19388557	placenta	0.712538	0.941	0.998	low
17126	cg19420465	placenta	0.32826	0.4778	0.772	low
17132	cg19523692	placenta	0.36	0.62425	0.985	low
17134	cg19599472	placenta	0.29434	0.47515	0.93995	low
17135	cg19697936	placenta	0.380022	0.719	0.9884	low
17136	cg19721080	placenta	0.344851	0.666	0.956	low
17139	cg19787070	placenta	0.284408	0.5325	0.921	low
17141	cg19816711	placenta	0.636324	0.794	0.986	low
17142	cg19818925	placenta	0.355138	0.466	0.945	low
17143	cg19878017	placenta	0.501259	0.78465	0.997	low
17144	cg19907419	placenta	0.396457	0.594	0.852	low
17145	cg19922860	placenta	0.490455	0.738	0.978	low
17146	cg19948991	placenta	0.584748	0.115	0.4809	high
17147	cg20013240	placenta	0.616217	0.826	0.994	low
17148	cg20063407	placenta	0.188094	0.391	0.94015	low
17149	cg20134295	placenta	0.391612	0.682	0.97	low
17150	cg20214316	placenta	0.317252	0.805	0.986	low
17151	cg20220865	placenta	0.308866	0.51405	0.95495	low
17152	cg20258249	placenta	0.417571	0.737	0.974	low
17153	cg20274980	placenta	0.444928	0.802	0.989	low
17154	cg20278833	placenta	0.387787	0.566	0.957	low
17155	cg20284039	placenta	0.136839	0.311	0.844	low
17156	cg20313902	placenta	0.584548	0.859	0.976	low
17157	cg20319903	placenta	0.371586	0.5035	0.971	low
17158	cg20344820	placenta	0.255072	0.48	0.95	low
17159	cg20446252	placenta	0.380565	0.593	0.959	low
17160	cg20448001	placenta	0.500452	0.663	0.957	low
17164	cg20522855	placenta	0.433974	0.6568	0.9781	low
17165	cg20578376	placenta	0.199435	0.3199	0.874	low
17166	cg20649285	placenta	0.239481	0.4655	0.95925	low
17170	cg20774140	placenta	0.393898	0.812	0.985	low
17172	cg20842729	placenta	0.665685	0.8267	0.958	low
17173	cg20860642	placenta	0.42788	0.6939	0.979	low
17174	cg20974492	placenta	0.47373	0.774	0.98255	low
17175	cg20976488	placenta	0.34585	0.577	0.941	low
17178	cg21036593	placenta	0.529517	0.705	0.987	low
17180	cg21179255	placenta	0.545833	0.65385	0.935	low
17181	cg21197919	placenta	0.601316	0.76085	0.962	low
17183	cg21253375	placenta	0.301754	0.863	0.975	low
17186	cg21262652	placenta	0.624677	0.824	0.99005	low
17187	cg21330926	placenta	0.440228	0.632	0.989	low
17188	cg21377007	placenta	0.202486	0.564	0.933	low
17189	cg21411291	placenta	0.356916	0.5583	0.978	low
17190	cg21500538	placenta	0.6435	0.756	0.96805	low
17191	cg21554848	placenta	0.833045	0.948	0.996	low
17192	cg21730821	placenta	0.403086	0.5984	0.974	low
17193	cg21765440	placenta	0.383829	0.561	0.935	low
17195	cg22040303	placenta	0.284321	0.582	0.944	low
17196	cg22068395	placenta	0.405778	0.7046	0.988	low
17197	cg22070189	placenta	0.657329	0.83985	0.983	low
17198	cg22207322	placenta	0.320646	0.539	0.986	low
17199	cg22215784	placenta	0.472659	0.774	0.9904	low
17200	cg22393371	placenta	0.386793	0.874	0.991	low
17201	cg22418103	placenta	0.201427	0.332	0.943	low
17202	cg22455963	placenta	0.301841	0.57055	0.95945	low
17203	cg22474754	placenta	0.166125	0.267	0.928	low
17204	cg22522402	placenta	0.41729	0.812	0.978	low
17206	cg22534545	placenta	0.417685	0.818	0.968	low
17207	cg22543648	placenta	0.72365	0.935	0.997	low
17208	cg22618086	placenta	0.659829	0.015	0.536	high
17209	cg22627750	placenta	0.458008	0.74275	0.986	low
17210	cg22650104	placenta	0.382661	0.727	0.971	low
17211	cg22691634	placenta	0.753245	0.89655	0.997	low
17212	cg22728225	placenta	0.161985	0.3344	0.958	low
17213	cg22818873	placenta	0.302128	0.55	0.878	low
17214	cg22834521	placenta	0.474378	0.829	0.98	low
17215	cg22917617	placenta	0.473028	0.85	0.985	low
17216	cg22976112	placenta	0.462712	0.742	0.971	low
17218	cg22982864	placenta	0.441272	0.659	0.969	low
17220	cg22998840	placenta	0.63228	0.033	0.514	high
17221	cg23056602	placenta	0.692692	0.7988	0.982	low
17222	cg23186825	placenta	0.363627	0.50225	0.908	low
17224	cg23202090	placenta	0.496831	0.751	0.968	low
17225	cg23217142	placenta	0.381226	0.505	0.985	low
17227	cg23360700	placenta	0.749493	0.876	0.975	low
17228	cg23362763	placenta	0.309678	0.014	0.204	high
17229	cg23404612	placenta	0.418456	0.7595	0.981	low
17230	cg23543821	placenta	0.394919	0.541	0.978	low
17231	cg23547143	placenta	0.283332	0.6554	0.962	low
17232	cg23570034	placenta	0.654264	0.834	0.986	low
17236	cg23701759	placenta	0.767949	0.081	0.495	high
17238	cg23722529	placenta	0.771468	0.008	0.639	high
17239	cg23726559	placenta	0.701634	0.027	0.588	high
17242	cg23898213	placenta	0.224694	0.581	0.981	low
17243	cg23898928	placenta	0.549993	0.828	0.986	low
17244	cg23914031	placenta	0.388027	0.6138	0.977	low
17245	cg23954847	placenta	0.449943	0.615	0.965	low
17246	cg24103438	placenta	0.449275	0.016	0.226	high
17248	cg24256637	placenta	0.481634	0.72765	0.96635	low
17249	cg24258259	placenta	0.695033	0.951	1	low
17250	cg24268663	placenta	0.474926	0.601	0.956	low
17251	cg24333232	placenta	0.446875	0.843	0.974	low
17254	cg24462545	placenta	0.473331	0.584	0.971	low
17256	cg24489686	placenta	0.415095	0.675	0.983	low
17257	cg24494277	placenta	0.472286	0.6379	0.95	low
17258	cg24549268	placenta	0.316025	0.5231	0.87495	low
17259	cg24648715	placenta	0.598497	0.01	0.329	high
17260	cg24706857	placenta	0.0582953	0.233	0.875	low
17262	cg24761827	placenta	0.559745	0.66935	0.963	low
17263	cg24797724	placenta	0.601834	0.893	0.987	low
17264	cg24825446	placenta	0.482833	0.02	0.366	high
17266	cg25047306	placenta	0.0490496	0.217	0.81	low
17267	cg25084393	placenta	0.76695	0.044	0.621	high
17268	cg25111007	placenta	0.765195	0.904	0.992	low
17270	cg25135411	placenta	0.524895	0.735	0.981	low
17271	cg25140188	placenta	0.170653	0.331	0.889	low
17272	cg25171798	placenta	0.459808	0.631	0.9817	low
17274	cg25270089	placenta	0.23815	0.5905	0.974	low
17275	cg25298085	placenta	0.412277	0.797	0.994	low
17276	cg25308044	placenta	0.607425	0.895	0.996	low
17277	cg25339449	placenta	0.366109	0.57245	0.948	low
17278	cg25396787	placenta	0.336161	0.021	0.12655	high
17279	cg25418042	placenta	0.621799	0.864	0.992	low
17280	cg25442844	placenta	0.451973	0.709	0.97	low
17281	cg25524053	placenta	0.591372	0.034	0.458	high
17282	cg25525572	placenta	0.525339	0.789	0.97	low
17283	cg25549901	placenta	0.83006	0.931	0.996	low
17285	cg25606376	placenta	0.280337	0.615	0.974	low
17286	cg25696807	placenta	0.111972	0.3126	0.928	low
17288	cg25745795	placenta	0.706798	0.10615	0.579	high
17289	cg25805946	placenta	0.739137	0.85105	0.994	low
17290	cg25832529	placenta	0.267993	0.56545	0.968	low
17291	cg25863160	placenta	0.760476	0.869	0.983	low
17292	cg25904743	placenta	0.338265	0.684	0.976	low
17293	cg25934633	placenta	0.231842	0.697	0.991	low
17294	cg25969791	placenta	0.368215	0.475	0.912	low
17295	cg25996557	placenta	0.404373	0.588	0.964	low
17296	cg26011743	placenta	0.255886	0.47	0.943	low
17297	cg26024941	placenta	0.385203	0.734	0.98	low
17298	cg26025203	placenta	0.544817	0.8194	0.985	low
17299	cg26030122	placenta	0.593513	0.7182	0.992	low
17300	cg26046924	placenta	0.505482	0.766	0.9877	low
17305	cg26197836	placenta	0.613026	0.885	0.99	low
17306	cg26218823	placenta	0.664451	0.78505	0.992	low
17310	cg26362813	placenta	0.283923	0.5181	0.837	low
17311	cg26404952	placenta	0.328404	0.459	0.9506	low
17312	cg26486069	placenta	0.246319	0.361	0.8458	low
17313	cg26498015	placenta	0.687967	0.825	0.993	low
17315	cg26536952	placenta	0.468336	0.8353	0.986	low
17317	cg26624672	placenta	0.433514	0.793	0.992	low
17318	cg26735834	placenta	0.35508	0.61085	0.974	low
17320	cg26818954	placenta	0.223065	0.43845	0.978	low
17322	cg26927498	placenta	0.575782	0.88235	0.995	low
17323	cg26954928	placenta	0.543	0.663	0.978	low
17324	cg26959464	placenta	0.382158	0.525	0.958	low
17325	cg26961103	placenta	0.428369	0.639	0.946	low
17326	cg27053580	placenta	0.290024	0.511	0.964	low
17327	cg27087885	placenta	0.361331	0.6327	0.936	low
17328	cg27167381	placenta	0.634767	0.86575	0.99	low
17329	cg27189967	placenta	0.586987	0.723	0.97555	low
17331	cg27297105	placenta	0.516299	0.704	0.973	low
17332	cg27298639	placenta	0.392981	0.761	0.977	low
17333	cg27303549	placenta	0.57502	0.77645	0.958	low
17334	cg27312241	placenta	0.613298	0.7871	0.972	low
17335	cg27329507	placenta	0.456077	0.784	0.977	low
17336	cg27422580	placenta	0.577031	0.684	0.963	low
17337	cg27425779	placenta	0.557757	0.66535	0.953	low
17338	cg27437966	placenta	0.535497	0.686	0.942	low
17340	cg27497831	placenta	0.469181	0.58	0.958	low
17341	cg27553638	placenta	0.466997	0.63	0.93	low
17342	cg27606804	placenta	0.426543	0.636	0.974	low
17345	ch.X.112118442F	placenta	0.215757	0.004	0.058	high
17346	ch.X.112138872R	placenta	0.161163	0.004	0.047	high
17348	cg00000165	placenta	0.622911	0.056	0.266	high
17350	cg00001534	placenta	0.269679	0.84825	0.996	low
17353	cg00004257	placenta	0.448859	0.038	0.229	high
17354	cg00007800	placenta	0.29663	0.588	0.925	low
17356	cg00021550	placenta	0.837492	0.949	0.997	low
17357	cg00023726	placenta	0.27218	0.631	0.981	low
17359	cg00027466	placenta	0.523764	0.753	0.93	low
17361	cg00030604	placenta	0.275343	0.498	0.867	low
17362	cg00032879	placenta	0.367923	0.596	0.94345	low
17363	cg00039326	placenta	0.166612	0.297	0.937	low
17365	cg00041872	placenta	0.56668	0.051	0.245	high
17366	cg00043510	placenta	0.349742	0.044	0.238	high
17367	cg00043790	placenta	0.298574	0.48375	0.925	low
17369	cg00055603	placenta	0.269035	0.722	0.979	low
17370	cg00055881	placenta	0.420523	0.87	0.986	low
17371	cg00057791	placenta	0.707793	0.91565	0.983	low
17372	cg00060956	placenta	0.426785	0.796	0.975	low
17373	cg00061678	placenta	0.539713	0.866	0.994	low
17374	cg00063346	placenta	0.331916	0.69	0.944	low
17375	cg00063748	placenta	0.25972	0.469	0.847	low
17377	cg00067058	placenta	0.598381	0.831	0.969	low
17379	cg00073244	placenta	0.367299	0.651	0.902	low
17380	cg00075975	placenta	0.53587	0.681	0.974	low
17382	cg00082285	placenta	0.320563	0.447	0.923	low
17384	cg00087546	placenta	0.291903	0.4894	0.9566	low
17385	cg00088080	placenta	0.399827	0.678	0.9392	low
17387	cg00091302	placenta	0.27862	0.40245	0.943	low
17388	cg00094006	placenta	0.678951	0.8708	0.997	low
17390	cg00098336	placenta	0.39478	0.631	0.919	low
17391	cg00101629	placenta	0.174735	0.3276	0.971	low
17392	cg00102093	placenta	0.519073	0.64715	0.981	low
17396	cg00103908	placenta	0.457245	0.77205	0.993	low
17397	cg00106196	placenta	0.262817	0.523	0.909	low
17399	cg00109293	placenta	0.376453	0.581	0.916	low
17403	cg00113369	placenta	0.200707	0.37835	0.873	low
17404	cg00113712	placenta	0.442679	0.86	0.972	low
17408	cg00119186	placenta	0.552289	0.7638	0.977	low
17412	cg00146437	placenta	0.459778	0.6531	0.975	low
17413	cg00146669	placenta	0.525054	0.906	0.984	low
17414	cg00147307	placenta	0.709788	0.876	0.977	low
17416	cg00147850	placenta	0.339153	0.455	0.95	low
17417	cg00151048	placenta	0.454769	0.654	0.967	low
17418	cg00152708	placenta	0.324234	0.64755	0.923	low
17419	cg00152878	placenta	0.518149	0.664	0.991	low
17421	cg00160262	placenta	0.311141	0.57725	0.977	low
17424	cg00163462	placenta	0.654308	0.915	0.995	low
17426	cg00163541	placenta	0.108325	0.3438	0.935	low
17427	cg00165121	placenta	0.623586	0.803	0.976	low
17429	cg00168240	placenta	0.42869	0.718	0.954	low
17430	cg00172227	placenta	0.414174	0.593	0.938	low
17432	cg00172696	placenta	0.372234	0.898	0.989	low
17433	cg00173005	placenta	0.112313	0.4344	0.971	low
17437	cg00177127	placenta	0.371993	0.515	0.912	low
17444	cg00212521	placenta	0.286983	0.6	0.903	low
17445	cg00234017	placenta	0.466443	0.684	0.927	low
17448	cg00249974	placenta	0.362826	0.471	0.979	low
17449	cg00250483	placenta	0.18098	0.283	0.886	low
17451	cg00251678	placenta	0.19489	0.362	0.8671	low
17454	cg00257455	placenta	0.554111	0.019	0.28145	high
17455	cg00261668	placenta	0.298973	0.409	0.905	low
17458	cg00292312	placenta	0.136405	0.448	0.87265	low
17459	cg00294940	placenta	0.307643	0.4553	0.935	low
17461	cg00298977	placenta	0.223428	0.45655	0.932	low
17464	cg00304388	placenta	0.32032	0.002	0.11705	high
17472	cg00325531	placenta	0.749497	0.01325	0.56375	high
17473	cg00325558	placenta	0.385789	0.702	0.992	low
17474	cg00325910	placenta	0.274337	0.446	0.775	low
17479	cg00328210	placenta	0.318878	0.6242	0.985	low
17480	cg00328597	placenta	0.636581	0.8	0.977	low
17481	cg00328724	placenta	0.599421	0.044	0.442	high
17482	cg00329272	placenta	0.390557	0.55905	0.872	low
17487	cg00344209	placenta	0.325542	0.6574	0.95	low
17489	cg00347918	placenta	0.419331	0.67	0.971	low
17491	cg00353407	placenta	0.735369	0.894	0.993	low
17492	cg00353844	placenta	0.582303	0.906	0.986	low
17493	cg00370968	placenta	0.339117	0.48135	0.96	low
17494	cg00373616	placenta	0.338063	0.602	0.897	low
17495	cg00375983	placenta	0.224863	0.579	0.895	low
17498	cg00387621	placenta	0.649323	0.89785	0.986	low
17499	cg00392677	placenta	0.699773	0.823	0.976	low
17500	cg00394221	placenta	0.373189	0.7641	0.987	low
17502	cg00409816	placenta	0.321557	0.68	0.948	low
17503	cg00419822	placenta	0.335233	0.714	0.907	low
17504	cg00421541	placenta	0.274952	0.493	0.947	low
17505	cg00421585	placenta	0.616287	0.866	0.96	low
17506	cg00423039	placenta	0.515676	0.65	0.913	low
17507	cg00428296	placenta	0.560747	0.823	0.978	low
17509	cg00458211	placenta	0.2425	0.80055	0.974	low
17510	cg00458793	placenta	0.623759	0.87	0.984	low
17511	cg00460049	placenta	0.38662	0.01	0.282	high
17512	cg00462240	placenta	0.651323	0.846	0.966	low
17517	cg00492341	placenta	0.381268	0.54885	0.91	low
17518	cg00497091	placenta	0.56218	0.01	0.037	high
17519	cg00500221	placenta	0.302808	0.5289	0.986	low
17521	cg00500626	placenta	0.239625	0.624	0.95	low
17526	cg00525597	placenta	0.35357	0.7655	0.941	low
17528	cg00527489	placenta	0.725542	0.006	0.2722	high
17529	cg00534163	placenta	0.322266	0.61615	0.96285	low
17533	cg00538247	placenta	0.40882	0.656	0.924	low
17542	cg00557099	placenta	0.324851	0.8305	0.9885	low
17545	cg00569500	placenta	0.423196	0.587	0.937	low
17549	cg00576267	placenta	0.41719	0.673	0.963	low
17554	cg00583147	placenta	0.707187	0.823	0.958	low
17555	cg00587890	placenta	0.509254	0.6861	0.943	low
17558	cg00596048	placenta	0.609895	0.015	0.30385	high
17559	cg00600854	placenta	0.561385	0.674	0.952	low
17562	cg00646546	placenta	0.543905	0.659	0.971	low
17563	cg00647859	placenta	0.157983	0.3474	0.996	low
17567	cg00655913	placenta	0.267431	0.01	0.107	high
17570	cg00698051	placenta	0.719475	0.903	0.985	low
17571	cg00698169	placenta	0.24977	0.528	0.909	low
17574	cg00701856	placenta	0.352047	0.736	0.936	low
17575	cg00702325	placenta	0.564701	0.857	0.989	low
17576	cg00706913	placenta	0.3019	0.57745	0.944	low
17578	cg00713435	placenta	0.439933	0.7	0.977	low
17580	cg00716040	placenta	0.321942	0.816	0.996	low
17582	cg00722329	placenta	0.210173	0.34705	0.877	low
17584	cg00750606	placenta	0.206943	0.4209	0.897	low
17585	cg00759329	placenta	0.0445366	0.1447	0.93	low
17586	cg00759987	placenta	0.516929	0.623	0.94	low
17588	cg00761129	placenta	0.316518	0.47475	0.982	low
17591	cg00763223	placenta	0.352034	0.751	0.957	low
17592	cg00765830	placenta	0.249674	0.001	0.08215	high
17595	cg00768741	placenta	0.54509	0.755	0.946	low
17596	cg00773460	placenta	0.384235	0.493	0.908	low
17597	cg00774867	placenta	0.250293	0.541	0.895	low
17600	cg00790672	placenta	0.244887	0.587	0.897	low
17601	cg00793992	placenta	0.506588	0.6093	0.975	low
17603	cg00804097	placenta	0.407763	0.68895	0.969	low
17604	cg00805294	placenta	0.547768	0.848	0.977	low
17609	cg00812770	placenta	0.285528	0.688	0.945	low
17610	cg00813560	placenta	0.445493	0.6252	0.976	low
17612	cg00819871	placenta	0.345253	0.462	0.858	low
17613	cg00825690	placenta	0.346022	0.737	0.974	low
17616	cg00830599	placenta	0.175693	0.475	0.83	low
17617	cg00832644	placenta	0.304607	0.54895	0.952	low
17619	cg00838919	placenta	0.725905	0.015	0.248	high
17623	cg00854799	placenta	0.390569	0.885	0.991	low
17624	cg00857963	placenta	0.69187	0.891	0.979	low
17625	cg00860107	placenta	0.812747	0.931	0.995	low
17627	cg00868131	placenta	0.788694	0.033	0.637	high
17628	cg00875272	placenta	0.297305	0.005	0.151	high
17629	cg00878533	placenta	0.40358	0.659	0.88625	low
17630	cg00882235	placenta	0.523613	0.031	0.161	high
17631	cg00883837	placenta	0.336	0.488	0.924	low
17632	cg00888758	placenta	0.447551	0.56455	0.918	low
17639	cg00903704	placenta	0.603638	0.892	0.992	low
17640	cg00903932	placenta	0.308667	0.775	0.987	low
17641	cg00908427	placenta	0.709038	0.859	0.978	low
17642	cg00910861	placenta	0.559745	0.705	0.9097	low
17643	cg00911446	placenta	0.415482	0.76995	0.993	low
17646	cg00920395	placenta	0.457605	0.568	0.966	low
17647	cg00922857	placenta	0.235887	0.771	0.99	low
17648	cg00923744	placenta	0.463322	0.013	0.274	high
17649	cg00925953	placenta	0.324901	0.691	0.957	low
17650	cg00927134	placenta	0.588458	0.884	0.977	low
17651	cg00934017	placenta	0.234466	0.39555	0.917	low
17653	cg00944580	placenta	0.164671	0.354	0.931	low
17658	cg00950004	placenta	0.467552	0.597	0.94	low
17661	cg00951310	placenta	0.255171	0.465	0.921	low
17662	cg00954633	placenta	0.304671	0.79115	0.984	low
17664	cg00958225	placenta	0.39033	0.758	0.959	low
17667	cg00959749	placenta	0.275275	0.41165	0.947	low
17668	cg00961139	placenta	0.32316	0.63	0.849	low
17669	cg00961640	placenta	0.100517	0.254	0.969	low
17670	cg00962000	placenta	0.729626	0.9001	0.996	low
17673	cg00976181	placenta	0.367483	0.59495	0.92	low
17675	cg00980319	placenta	0.312729	0.015	0.191	high
17676	cg00981443	placenta	0.634887	0.817	0.981	low
17677	cg00982214	placenta	0.239983	0.37025	0.712	low
17679	cg00983803	placenta	0.369435	0.736	0.96	low
17680	cg00986203	placenta	0.401219	0.754	0.973	low
17684	cg00991871	placenta	0.377547	0.7126	0.9644	low
17686	cg01002030	placenta	0.5283	0.015	0.38595	high
17691	cg01011918	placenta	0.400953	0.555	0.91	low
17696	cg01041284	placenta	0.594241	0.7322	0.928	low
17698	cg01047045	placenta	0.44366	0.59085	0.941	low
17702	cg01055025	placenta	0.408272	0.755	0.973	low
17703	cg01063935	placenta	0.31219	0.473	0.974	low
17704	cg01065210	placenta	0.181477	0.658	0.981	low
17707	cg01065697	placenta	0.251047	0.37	0.943	low
17708	cg01067603	placenta	0.626425	0.932	0.989	low
17712	cg01074356	placenta	0.542364	0.9045	0.995	low
17714	cg01075559	placenta	0.54076	0.7095	0.969	low
17715	cg01077379	placenta	0.690091	0.86	0.98	low
17716	cg01079872	placenta	0.551866	0.8745	0.991	low
17718	cg01082602	placenta	0.240363	0.38	0.8463	low
17719	cg01083050	placenta	0.0955767	0.3	0.599	low
17723	cg01147107	placenta	0.486553	0.065	0.386	high
17724	cg01150351	placenta	0.300357	0.594	0.857	low
17725	cg01154903	placenta	0.513247	0.68905	0.954	low
17726	cg01165362	placenta	0.336768	0.671	0.934	low
17730	cg01184492	placenta	0.705646	0.918	0.987	low
17731	cg01185626	placenta	0.435148	0.028	0.30575	high
17732	cg01193554	placenta	0.402088	0.012	0.252	high
17733	cg01195848	placenta	0.669943	0.813	0.938	low
17734	cg01196079	placenta	0.169593	0.2745	0.895	low
17735	cg01198591	placenta	0.335439	0.006	0.195	high
17738	cg01203812	placenta	0.334388	0.57705	0.94	low
17740	cg01215682	placenta	0.306605	0.876	0.987	low
17742	cg01241450	placenta	0.271997	0.758	0.95585	low
17743	cg01244651	placenta	0.33681	0.617	0.969	low
17744	cg01259156	placenta	0.526313	0.131	0.39175	high
17746	cg01298304	placenta	0.286621	0.398	0.9821	low
17747	cg01309121	placenta	0.377077	0.578	0.911	low
17751	cg01324543	placenta	0.32391	0.61825	0.977	low
17752	cg01324793	placenta	0.290122	0.006	0.0442	high
17754	cg01343097	placenta	0.679681	0.82255	0.99	low
17756	cg01364621	placenta	0.388543	0.809	0.946	low
17757	cg01364826	placenta	0.23123	0.539	0.9392	low
17758	cg01365152	placenta	0.551799	0.888	0.99	low
17759	cg01367097	placenta	0.427452	0.701	0.964	low
17761	cg01371155	placenta	0.248557	0.024	0.123	high
17762	cg01392351	placenta	0.565534	0.738	0.976	low
17763	cg01396102	placenta	0.564567	0.857	0.976	low
17764	cg01397308	placenta	0.562336	0.962	0.998	low
17768	cg01411652	placenta	0.752606	0.85915	0.993	low
17772	cg01416657	placenta	0.136698	0.2838	0.892	low
17774	cg01419577	placenta	0.785523	0.186	0.6286	high
17775	cg01421140	placenta	0.340765	0.73885	0.98	low
17777	cg01425293	placenta	0.406478	0.63	0.972	low
17778	cg01425967	placenta	0.473383	0.036	0.371	high
17783	cg01432692	placenta	0.407881	0.599	0.971	low
17784	cg01433225	placenta	0.607107	0.774	0.917	low
17785	cg01433468	placenta	0.312858	0.5336	0.985	low
17786	cg01435515	placenta	0.338877	0.052	0.232	high
17788	cg01437439	placenta	0.43612	0.5921	0.96	low
17791	cg01441699	placenta	0.32713	0.562	0.942	low
17792	cg01443433	placenta	0.273061	0.7697	0.979	low
17794	cg01444797	placenta	0.617437	0.852	0.963	low
17796	cg01447281	placenta	0.499656	0.015	0.20085	high
17798	cg01447854	placenta	0.331163	0.708	0.942	low
17801	cg01464052	placenta	0.464887	0.023	0.27715	high
17803	cg01466288	placenta	0.472027	0.012	0.21995	high
17804	cg01468656	placenta	0.475457	0.037	0.2889	high
17805	cg01486686	placenta	0.454527	0.565	0.857	low
17806	cg01486818	placenta	0.2768	0.441	0.905	low
17807	cg01517208	placenta	0.44401	0.726	0.985	low
17809	cg01517962	placenta	0.344458	0.759	0.971	low
17810	cg01518906	placenta	0.290274	0.447	0.7641	low
17811	cg01519195	placenta	0.544283	0.829	0.954	low
17812	cg01520454	placenta	0.242077	0.48695	0.89105	low
17815	cg01525538	placenta	0.923168	0.1	0.74995	high
17816	cg01532487	placenta	0.644426	0.843	0.977	low
17817	cg01534125	placenta	0.167413	0.556	0.956	low
17818	cg01534765	placenta	0.421342	0.7463	0.9447	low
17820	cg01549226	placenta	0.351938	0.52	0.859	low
17821	cg01549525	placenta	0.559793	0.7097	0.987	low
17823	cg01550397	placenta	0.350823	0.751	0.927	low
17825	cg01551238	placenta	0.260094	0.4719	0.8781	low
17829	cg01564665	placenta	0.240493	0.499	0.924	low
17830	cg01565985	placenta	0.27429	0.487	0.842	low
17833	cg01569295	placenta	0.248664	0.721	0.973	low
17836	cg01580568	placenta	0.390514	0.581	0.976	low
17839	cg01637734	placenta	0.489974	0.928	0.996	low
17840	cg01639898	placenta	0.611873	0.039	0.424	high
17841	cg01654312	placenta	0.32185	0.025	0.218	high
17842	cg01671575	placenta	0.427969	0.70085	0.986	low
17843	cg01689796	placenta	0.408973	0.847	0.985	low
17844	cg01692088	placenta	0.25489	0.365	0.8854	low
17845	cg01711077	placenta	0.39152	0.513	0.799	low
17846	cg01712686	placenta	0.643857	0.031	0.3	high
17847	cg01713250	placenta	0.379663	0.585	0.952	low
17848	cg01714087	placenta	0.462084	0.824	0.974	low
17850	cg01717609	placenta	0.340324	0.4619	0.904	low
17851	cg01719994	placenta	0.36063	0.5335	0.859	low
17855	cg01727899	placenta	0.519127	0.7271	0.981	low
17857	cg01728667	placenta	0.649915	0.012	0.078	high
17858	cg01732037	placenta	0.74156	0.902	0.988	low
17859	cg01733284	placenta	0.357059	0.77005	0.994	low
17860	cg01755009	placenta	0.595405	0.844	0.981	low
17861	cg01769457	placenta	0.145943	0.004	0.028	high
17867	cg01777678	placenta	0.47179	0.666	0.955	low
17868	cg01779525	placenta	0.781088	0.913	0.987	low
17869	cg01781382	placenta	0.409519	0.72	0.984	low
17870	cg01781649	placenta	0.549333	0.879	0.988	low
17873	cg01786362	placenta	0.288854	0.463	0.971	low
17874	cg01789501	placenta	0.222232	0.445	0.945	low
17875	cg01791421	placenta	0.295323	0.6149	0.962	low
17876	cg01793178	placenta	0.525017	0.76	0.952	low
17877	cg01794473	placenta	0.19955	0.017	0.097	high
17882	cg01800445	placenta	0.295354	0.688	0.96	low
17884	cg01802953	placenta	0.305799	0.43395	0.996	low
17885	cg01803258	placenta	0.173776	0.645	0.956	low
17887	cg01806151	placenta	0.40019	0.5258	0.907	low
17888	cg01806170	placenta	0.641	0.804	0.952	low
17895	cg01819912	placenta	0.294109	0.4785	0.996	low
17900	cg01828733	placenta	0.688394	0.073	0.53705	high
17901	cg01830002	placenta	0.713037	0.85625	0.98	low
17905	cg01837198	placenta	0.425132	0.831	0.987	low
17906	cg01844751	placenta	0.564962	0.896	0.993	low
17907	cg01876812	placenta	0.372465	0.4726	0.7884	low
17909	cg01880149	placenta	0.62645	0.7495	0.979	low
17911	cg01903504	placenta	0.575755	0.791	0.962	low
17912	cg01905090	placenta	0.523281	0.6418	0.934	low
17913	cg01905478	placenta	0.301128	0.533	0.888	low
17915	cg01907457	placenta	0.325343	0.908	0.996	low
17917	cg01909160	placenta	0.354433	0.497	0.964	low
17918	cg01914231	placenta	0.3862	0.713	0.935	low
17919	cg01915081	placenta	0.377718	0.677	0.872	low
17922	cg01919912	placenta	0.444647	0.7748	0.959	low
17923	cg01920487	placenta	0.759364	0.895	0.975	low
17925	cg01924561	placenta	0.327532	0.4693	0.988	low
17926	cg01930947	placenta	0.290898	0.677	0.986	low
17927	cg01932308	placenta	0.492437	0.696	0.97	low
17929	cg01933519	placenta	0.431822	0.722	0.977	low
17930	cg01934709	placenta	0.335747	0.913	0.9872	low
17933	cg01939741	placenta	0.542692	0.74335	0.976	low
17936	cg01952027	placenta	0.245555	0.522	0.94105	low
17937	cg01962676	placenta	0.211457	0.014	0.101	high
17938	cg01962821	placenta	0.134034	0.34085	0.976	low
17939	cg01963059	placenta	0.24338	0.504	0.974	low
17940	cg01967416	placenta	0.370473	0.77675	0.97	low
17941	cg01971160	placenta	0.671761	0.043	0.556	high
17943	cg01974817	placenta	0.401079	0.8077	0.985	low
17944	cg01975957	placenta	0.525748	0.8151	0.967	low
17945	cg01977798	placenta	0.315318	0.60245	0.944	low
