## Supplementary material for "Epigenetic information loss is a common feature of multiple diseases and aging": Supp. Table 1 (part 3 of 3)

### Sheet: Unique_CGs (continued)
#	site	unique tissue	tissue mean	0.05 quantile, rest of tissues	0.95 quantile, rest of tissues	unique low/high
17946	cg01978743	placenta	0.54568	0.7928	0.945	low
17951	cg02051981	placenta	0.223037	0.341	0.763	low
17952	cg02054457	placenta	0.45928	0.6308	0.916	low
17953	cg02058215	placenta	0.681623	0.786	0.981	low
17954	cg02060465	placenta	0.397203	0.49875	0.917	low
17955	cg02061757	placenta	0.345	0.742	0.904	low
17956	cg02062816	placenta	0.411916	0.677	0.957	low
17959	cg02067098	placenta	0.478225	0.702	0.973	low
17964	cg02073224	placenta	0.208453	0.43	0.887	low
17965	cg02076848	placenta	0.723714	0.904	0.987	low
17967	cg02077561	placenta	0.584768	0.78365	0.948	low
17968	cg02080641	placenta	0.497251	0.007	0.126	high
17969	cg02081327	placenta	0.44502	0.719	0.923	low
17970	cg02088197	placenta	0.868559	0.18405	0.724	high
17974	cg02100604	placenta	0.634216	0.8919	0.985	low
17975	cg02103924	placenta	0.507853	0.021	0.35335	high
17982	cg02141814	placenta	0.410723	0.021	0.207	high
17984	cg02154448	placenta	0.362317	0.88645	0.997	low
17985	cg02156380	placenta	0.633171	0.028	0.447	high
17989	cg02173128	placenta	0.71789	0.913	0.979	low
17990	cg02177231	placenta	0.587116	0.01	0.336	high
17991	cg02187889	placenta	0.31829	0.013	0.115	high
17992	cg02211983	placenta	0.249176	0.372	0.826	low
17995	cg02230408	placenta	0.287742	0.48075	0.937	low
17996	cg02233459	placenta	0.331413	0.4425	0.923	low
17999	cg02236913	placenta	0.619161	0.932	0.988	low
18000	cg02245566	placenta	0.363538	0.767	0.989	low
18002	cg02268584	placenta	0.477706	0.745	0.976	low
18003	cg02275084	placenta	0.277417	0.562	0.909	low
18004	cg02275930	placenta	0.454293	0.763	0.953	low
18007	cg02288831	placenta	0.268228	0.707	0.9646	low
18010	cg02290168	placenta	0.249311	0.011	0.109	high
18011	cg02290550	placenta	0.163839	0.374	0.9	low
18013	cg02291011	placenta	0.54041	0.6905	0.984	low
18014	cg02294281	placenta	0.543574	0.8118	0.976	low
18015	cg02295527	placenta	0.44441	0.724	0.916	low
18016	cg02297043	placenta	0.800946	0.052	0.67625	high
18018	cg02300576	placenta	0.606497	0.795	0.955	low
18019	cg02305412	placenta	0.604323	0.74915	0.99485	low
18020	cg02326301	placenta	0.431237	0.5945	0.87	low
18021	cg02328713	placenta	0.465913	0.706	0.953	low
18022	cg02329140	placenta	0.467356	0.7628	0.984	low
18023	cg02338965	placenta	0.263097	0.695	0.962	low
18024	cg02340851	placenta	0.509203	0.015	0.287	high
18025	cg02357257	placenta	0.313622	0.012	0.069	high
18026	cg02361903	placenta	0.798385	0.0564	0.607	high
18031	cg02388500	placenta	0.627652	0.906	0.993	low
18033	cg02393845	placenta	0.341387	0.013	0.099	high
18034	cg02395184	placenta	0.444799	0.911	0.983	low
18039	cg02431672	placenta	0.67867	0.02	0.339	high
18041	cg02448796	placenta	0.44709	0.56665	0.963	low
18042	cg02449975	placenta	0.53044	0.7222	0.947	low
18043	cg02453146	placenta	0.30869	0.027	0.18	high
18045	cg02456804	placenta	0.425233	0.82	0.965	low
18046	cg02457750	placenta	0.717476	0.015	0.433	high
18050	cg02464665	placenta	0.0431554	0.302	0.929	low
18051	cg02478603	placenta	0.446678	0.771	0.959	low
18052	cg02481237	placenta	0.414128	0.686	0.979	low
18053	cg02482624	placenta	0.700521	0.92115	0.996	low
18054	cg02485345	placenta	0.566652	0.6861	0.989	low
18056	cg02490185	placenta	0.285183	0.41785	0.909	low
18059	cg02493905	placenta	0.298376	0.435	0.975	low
18060	cg02516288	placenta	0.62475	0.073	0.4	high
18062	cg02567289	placenta	0.413642	0.751	0.987	low
18065	cg02571074	placenta	0.356762	0.586	0.975	low
18067	cg02576637	placenta	0.247952	0.6849	0.973	low
18068	cg02576892	placenta	0.498148	0.886	0.985	low
18070	cg02581587	placenta	0.451973	0.735	0.968	low
18071	cg02586268	placenta	0.235953	0.42	0.875	low
18072	cg02586830	placenta	0.520926	0.806	0.981	low
18073	cg02587392	placenta	0.319445	0.778	0.967	low
18075	cg02613223	placenta	0.311128	0.586	0.952	low
18078	cg02624668	placenta	0.601198	0.90385	0.994	low
18080	cg02631196	placenta	0.574003	0.9024	0.983	low
18081	cg02632236	placenta	0.545733	0.899	0.987	low
18086	cg02661431	placenta	0.394922	0.5989	0.945	low
18088	cg02670637	placenta	0.203957	0.401	0.966	low
18091	cg02673986	placenta	0.79816	0.042	0.656	high
18096	cg02736560	placenta	0.244023	0.556	0.935	low
18097	cg02737621	placenta	0.461347	0.04	0.316	high
18098	cg02763800	placenta	0.50687	0.04	0.273	high
18099	cg02767788	placenta	0.529213	0.666	0.963	low
18101	cg02769145	placenta	0.53939	0.067	0.43735	high
18102	cg02772379	placenta	0.660174	0.916	0.992	low
18104	cg02774129	placenta	0.177817	0.45905	0.901	low
18107	cg02780849	placenta	0.513714	0.002	0.194	high
18108	cg02788731	placenta	0.216739	0.4401	0.989	low
18110	cg02805810	placenta	0.469847	0.732	0.947	low
18111	cg02814998	placenta	0.284263	0.0099	0.165	high
18113	cg02828779	placenta	0.283709	0.653	0.944	low
18114	cg02829688	placenta	0.671433	0.037	0.436	high
18115	cg02831383	placenta	0.757239	0.8938	0.978	low
18116	cg02834311	placenta	0.46454	0.613	0.939	low
18117	cg02835274	placenta	0.383893	0.612	0.889	low
18118	cg02835421	placenta	0.674829	0.0688	0.432	high
18119	cg02835977	placenta	0.238861	0.65115	0.954	low
18120	cg02837162	placenta	0.392445	0.549	0.919	low
18121	cg02841875	placenta	0.533023	0.834	0.964	low
18122	cg02848157	placenta	0.539346	0.687	0.974	low
18123	cg02852923	placenta	0.480235	0.806	0.976	low
18125	cg02854554	placenta	0.671302	0.019	0.52395	high
18126	cg02855850	placenta	0.334731	0.561	0.94425	low
18127	cg02855983	placenta	0.24237	0.01	0.09425	high
18133	cg02890365	placenta	0.324572	0.536	0.945	low
18135	cg02892384	placenta	0.516367	0.908	0.98	low
18138	cg02893231	placenta	0.275053	0.018	0.10715	high
18139	cg02894849	placenta	0.480094	0.881	0.985	low
18140	cg02896266	placenta	0.228973	0.43	0.896	low
18141	cg02896354	placenta	0.292693	0.492	0.848	low
18142	cg02897824	placenta	0.207247	0.5166	0.895	low
18147	cg02902915	placenta	0.684244	0.842	0.991	low
18150	cg02907021	placenta	0.559328	0.889	0.987	low
18152	cg02912371	placenta	0.19178	0.3785	0.902	low
18153	cg02913918	placenta	0.493486	0.906	0.991	low
18154	cg02916713	placenta	0.759771	0.936	0.992	low
18155	cg02919982	placenta	0.432391	0.621	0.856	low
18156	cg02922280	placenta	0.318993	0.708	0.961	low
18158	cg02931410	placenta	0.402207	0.639	0.983	low
18159	cg02933141	placenta	0.746666	0.87165	0.968	low
18160	cg02943290	placenta	0.100279	0.244	0.957	low
18161	cg02947253	placenta	0.486579	0.633	0.98	low
18163	cg02951738	placenta	0.235167	0.044	0.126	high
18164	cg02954884	placenta	0.21142	0.4834	0.8	low
18165	cg02957094	placenta	0.647265	0.769	0.988	low
18167	cg02961109	placenta	0.461464	0.049	0.238	high
18170	cg02988984	placenta	0.148493	0.266	0.894	low
18172	cg02992645	placenta	0.324515	0.63675	0.966	low
18173	cg02994025	placenta	0.36068	0.624	0.87965	low
18174	cg02998333	placenta	0.130751	0.2771	0.572	low
18176	cg03002968	placenta	0.655848	0.91	0.995	low
18178	cg03017091	placenta	0.28884	0.41605	0.934	low
18179	cg03033447	placenta	0.372083	0.5515	0.827	low
18180	cg03040530	placenta	0.38901	0.712	0.945	low
18181	cg03040581	placenta	0.482405	0.671	0.943	low
18183	cg03041055	placenta	0.664237	0.858	0.979	low
18185	cg03045699	placenta	0.530542	0.763	0.982	low
18186	cg03046812	placenta	0.524657	0.017	0.2408	high
18188	cg03047420	placenta	0.678612	0.925	0.985	low
18191	cg03055733	placenta	0.676286	0.874	0.981	low
18193	cg03056547	placenta	0.380111	0.832	0.989	low
18194	cg03065165	placenta	0.301587	0.477	0.94255	low
18195	cg03082523	placenta	0.122213	0.477	0.948	low
18196	cg03103023	placenta	0.277507	0.4828	0.906	low
18197	cg03104467	placenta	0.787455	0.954	0.999	low
18199	cg03108176	placenta	0.57203	0.85025	0.972	low
18201	cg03114253	placenta	0.672208	0.924	0.992	low
18202	cg03114471	placenta	0.228607	0.47365	0.887	low
18203	cg03115048	placenta	0.37807	0.504	0.962	low
18204	cg03115470	placenta	0.46975	0.691	0.921	low
18207	cg03117540	placenta	0.599101	0.958	0.998	low
18209	cg03120284	placenta	0.351623	0.708	0.924	low
18210	cg03122282	placenta	0.602355	0.85965	0.973	low
18211	cg03125480	placenta	0.633921	0.765	0.978	low
18212	cg03134083	placenta	0.595288	0.81775	0.991	low
18213	cg03136668	placenta	0.532831	0.77485	0.951	low
18219	cg03196666	placenta	0.172007	0.371	0.693	low
18221	cg03214637	placenta	0.789246	0.914	0.989	low
18222	cg03220543	placenta	0.151552	0.2914	0.908	low
18223	cg03221073	placenta	0.274234	0.4866	0.98	low
18224	cg03224650	placenta	0.444293	0.5615	0.97	low
18225	cg03224850	placenta	0.33353	0.472	0.892	low
18226	cg03226435	placenta	0.216163	0.518	0.912	low
18227	cg03229538	placenta	0.767496	0.885	0.986	low
18230	cg03259703	placenta	0.517266	0.729	0.957	low
18234	cg03281194	placenta	0.400078	0.667	0.96735	low
18237	cg03312565	placenta	0.22161	0.34835	0.907	low
18239	cg03315346	placenta	0.239143	0.407	0.857	low
18241	cg03318314	placenta	0.411133	0.7704	0.973	low
18242	cg03328107	placenta	0.382301	0.679	0.939	low
18243	cg03331924	placenta	0.159479	0.2796	0.8914	low
18244	cg03334052	placenta	0.314625	0.50545	0.84955	low
18246	cg03347306	placenta	0.21001	0.515	0.83415	low
18248	cg03352346	placenta	0.43857	0.797	0.933	low
18250	cg03379131	placenta	0.623243	0.012	0.14	high
18251	cg03383250	placenta	0.809966	0.924	0.992	low
18253	cg03389982	placenta	0.429851	0.539	0.955	low
18255	cg03396604	placenta	0.571444	0.842	0.967	low
18256	cg03401034	placenta	0.462973	0.852	0.979	low
18257	cg03401452	placenta	0.41949	0.789	0.9733	low
18258	cg03402404	placenta	0.410617	0.533	0.901	low
18259	cg03406535	placenta	0.727852	0.039	0.576	high
18260	cg03419458	placenta	0.290431	0.6378	0.978	low
18262	cg03421104	placenta	0.253577	0.389	0.889	low
18263	cg03421657	placenta	0.154153	0.594	0.922	low
18264	cg03423916	placenta	0.787623	0.056	0.6421	high
18265	cg03424127	placenta	0.442455	0.6703	0.932	low
18266	cg03424246	placenta	0.569783	0.844	0.982	low
18267	cg03426226	placenta	0.65079	0.7655	0.989	low
18268	cg03428279	placenta	0.453776	0.877	0.969	low
18270	cg03438943	placenta	0.29388	0.013	0.191	high
18271	cg03447135	placenta	0.355707	0.478	0.909	low
18272	cg03447366	placenta	0.417913	0.8337	0.9713	low
18273	cg03448635	placenta	0.322857	0.797	0.953	low
18275	cg03457400	placenta	0.336913	0.641	0.914	low
18276	cg03469790	placenta	0.3637	0.58	0.925	low
18277	cg03470684	placenta	0.617836	0.808	0.98	low
18281	cg03511671	placenta	0.643031	0.791	0.981	low
18287	cg03521812	placenta	0.191321	0.326	0.9483	low
18288	cg03523254	placenta	0.338421	0.6533	0.976	low
18289	cg03525023	placenta	0.650156	0.822	0.982	low
18291	cg03527274	placenta	0.19306	0.344	0.901	low
18292	cg03528302	placenta	0.310547	0.598	0.965	low
18293	cg03528325	placenta	0.516801	0.708	0.971	low
18295	cg03537032	placenta	0.37838	0.027	0.222	high
18297	cg03538430	placenta	0.737237	0.065	0.6091	high
18299	cg03543081	placenta	0.414125	0.56705	0.967	low
18301	cg03549293	placenta	0.628246	0.76895	0.977	low
18302	cg03549532	placenta	0.650783	0.859	0.972	low
18303	cg03568718	placenta	0.279033	0.84345	0.989	low
18304	cg03571764	placenta	0.5675	0.827	0.98	low
18305	cg03580787	placenta	0.276565	0.516	0.966	low
18308	cg03585237	placenta	0.444923	0.5735	0.93	low
18310	cg03585734	placenta	0.372101	0.546	0.957	low
18313	cg03598313	placenta	0.620137	0.729	0.985	low
18314	cg03599618	placenta	0.742159	0.847	0.965	low
18317	cg03612692	placenta	0.13038	0.411	0.876	low
18319	cg03649030	placenta	0.581111	0.774	0.956	low
18320	cg03654504	placenta	0.34325	0.509	0.957	low
18322	cg03660500	placenta	0.328407	0.004	0.138	high
18323	cg03664527	placenta	0.323933	0.486	0.929	low
18324	cg03673470	placenta	0.48575	0.77425	0.985	low
18325	cg03678139	placenta	0.61055	0.022	0.128	high
18327	cg03696327	placenta	0.232383	0.032	0.112	high
18328	cg03700143	placenta	0.44307	0.809	0.957	low
18334	cg03730249	placenta	0.499485	0.81445	0.984	low
18339	cg03743605	placenta	0.435323	0.021	0.231	high
18340	cg03743675	placenta	0.311283	0.66	0.953	low
18343	cg03747657	placenta	0.287199	0.627	0.973	low
18344	cg03749154	placenta	0.264156	0.745	0.986	low
18345	cg03750606	placenta	0.375177	0.027	0.086	high
18347	cg03759239	placenta	0.142297	0.7927	0.994	low
18348	cg03761113	placenta	0.252896	0.615	0.977	low
18349	cg03765258	placenta	0.308416	0.4168	0.864	low
18351	cg03770108	placenta	0.571867	0.806	0.948	low
18352	cg03774520	placenta	0.550297	0.015	0.272	high
18353	cg03790440	placenta	0.37747	0.775	0.98	low
18354	cg03830929	placenta	0.439256	0.73845	0.976	low
18357	cg03846767	placenta	0.189141	0.31755	0.873	low
18362	cg03851496	placenta	0.689197	0.09	0.4685	high
18363	cg03853586	placenta	0.377061	0.904	0.996	low
18365	cg03856044	placenta	0.250543	0.3525	0.905	low
18366	cg03870738	placenta	0.768369	0.921	0.984	low
18367	cg03872376	placenta	0.212803	0.56045	0.954	low
18370	cg03885431	placenta	0.442182	0.6321	0.947	low
18371	cg03893446	placenta	0.711572	0.012	0.3395	high
18373	cg03917952	placenta	0.197691	0.712	0.974	low
18374	cg03919114	placenta	0.39148	0.015	0.263	high
18375	cg03919875	placenta	0.231139	0.765	0.972	low
18376	cg03921839	placenta	0.4447	0.645	0.994	low
18377	cg03922345	placenta	0.684118	0.891	0.997	low
18380	cg03935455	placenta	0.501673	0.7958	0.972	low
18382	cg03938558	placenta	0.251863	0.378	0.8	low
18384	cg03939566	placenta	0.412986	0.6173	0.989	low
18385	cg03941108	placenta	0.218623	0.676	0.951	low
18386	cg03942086	placenta	0.385617	0.545	0.902	low
18388	cg03944843	placenta	0.796555	0.026	0.599	high
18389	cg03945895	placenta	0.533953	0.72465	0.985	low
18392	cg03950354	placenta	0.248162	0.444	0.864	low
18393	cg03954794	placenta	0.579765	0.72	0.98365	low
18395	cg03957235	placenta	0.348887	0.7156	0.941	low
18399	cg03959945	placenta	0.410142	0.618	0.97	low
18400	cg03960804	placenta	0.49499	0.607	0.9353	low
18404	cg03969260	placenta	0.437323	0.59495	0.966	low
18406	cg03974889	placenta	0.488956	0.033	0.261	high
18407	cg03976712	placenta	0.255073	0.441	0.892	low
18409	cg03988297	placenta	0.322058	0.51935	0.963	low
18412	cg04021497	placenta	0.660966	0.029	0.5475	high
18416	cg04031465	placenta	0.508267	0.86	0.986	low
18417	cg04043150	placenta	0.662535	0.081	0.525	high
18419	cg04077677	placenta	0.176535	0.007	0.057	high
18420	cg04078418	placenta	0.494097	0.738	0.933	low
18421	cg04080595	placenta	0.252283	0.026	0.109	high
18423	cg04084173	placenta	0.243092	0.356	0.929	low
18427	cg04091063	placenta	0.41944	0.022	0.2604	high
18428	cg04092685	placenta	0.426338	0.894	0.9807	low
18429	cg04094178	placenta	0.152438	0.547	0.957	low
18430	cg04094548	placenta	0.34163	0.578	0.979	low
18433	cg04098985	placenta	0.569348	0.927	0.994	low
18434	cg04099793	placenta	0.540328	0.713	0.963	low
18435	cg04100386	placenta	0.345839	0.51705	0.904	low
18436	cg04102905	placenta	0.212476	0.338	0.922	low
18438	cg04105479	placenta	0.443966	0.744	0.93	low
18450	cg04132510	placenta	0.625007	0.736	0.982	low
18453	cg04137576	placenta	0.199123	0.455	0.903	low
18454	cg04138198	placenta	0.725871	0.86055	0.992	low
18455	cg04139043	placenta	0.322615	0.461	0.953	low
18459	cg04141520	placenta	0.416935	0.821	0.987	low
18460	cg04144222	placenta	0.465197	0.57725	0.976	low
18463	cg04147479	placenta	0.253601	0.55	0.957	low
18465	cg04147929	placenta	0.795896	0.907	0.991	low
18473	cg04165508	placenta	0.372595	0.569	0.982	low
18475	cg04198912	placenta	0.396492	0.5174	0.94	low
18476	cg04210471	placenta	0.633818	0.868	0.967	low
18479	cg04215950	placenta	0.2445	0.591	0.934	low
18488	cg04231590	placenta	0.602458	0.857	0.982	low
18489	cg04233054	placenta	0.580088	0.92	0.989	low
18492	cg04236205	placenta	0.575097	0.9126	0.985	low
18493	cg04236512	placenta	0.181047	0.7656	0.978	low
18494	cg04237608	placenta	0.125512	0.253	0.867	low
18495	cg04240109	placenta	0.69868	0.099	0.52	high
18499	cg04259326	placenta	0.71524	0.01	0.591	high
18500	cg04259720	placenta	0.37942	0.663	0.907	low
18501	cg04265492	placenta	0.169737	0.359	0.924	low
18502	cg04274259	placenta	0.464657	0.66385	0.95	low
18503	cg04277097	placenta	0.390767	0.636	0.916	low
18504	cg04277893	placenta	0.557913	0.777	0.949	low
18505	cg04280493	placenta	0.62813	0.013	0.054	high
18506	cg04283307	placenta	0.49405	0.642	0.949	low
18507	cg04285710	placenta	0.131579	0.30595	0.885	low
18508	cg04285727	placenta	0.635191	0.892	0.97	low
18509	cg04289891	placenta	0.518287	0.806	0.969	low
18510	cg04291383	placenta	0.520291	0.848	0.982	low
18513	cg04294319	placenta	0.659167	0.9098	0.987	low
18520	cg04311473	placenta	0.273074	0.60405	0.989	low
18521	cg04311496	placenta	0.604609	0.015	0.245	high
18523	cg04316231	placenta	0.59547	0.828	0.938	low
18524	cg04323713	placenta	0.287681	0.5036	0.964	low
18526	cg04340324	placenta	0.707926	0.894	0.978	low
18530	cg04360049	placenta	0.166473	0.008	0.043	high
18532	cg04365202	placenta	0.501087	0.043	0.36805	high
18535	cg04384208	placenta	0.277597	0.563	0.902	low
18536	cg04386839	placenta	0.520891	0.648	0.928	low
18538	cg04391111	placenta	0.374613	0.017	0.254	high
18539	cg04391135	placenta	0.541423	0.80455	0.986	low
18547	cg04414446	placenta	0.395742	0.745	0.958	low
18548	cg04415114	placenta	0.202937	0.343	0.819	low
18550	cg04423188	placenta	0.379983	0.59595	0.982	low
18552	cg04436634	placenta	0.211271	0.492	0.972	low
18553	cg04436714	placenta	0.429183	0.006	0.068	high
18554	cg04437482	placenta	0.387314	0.594	0.921	low
18556	cg04439600	placenta	0.329213	0.8445	0.965	low
18558	cg04476741	placenta	0.213933	0.021	0.086	high
18562	cg04483486	placenta	0.585667	0.742	0.971	low
18565	cg04488453	placenta	0.733516	0.92	0.989	low
18567	cg04490113	placenta	0.54699	0.802	0.991	low
18568	cg04493316	placenta	0.55321	0.701	0.93	low
18569	cg04493946	placenta	0.372127	0.508	0.969	low
18570	cg04499214	placenta	0.337832	0.765	0.971	low
18571	cg04505750	placenta	0.113071	0.229	0.907	low
18572	cg04506553	placenta	0.542407	0.712	0.91115	low
18576	cg04508870	placenta	0.195695	0.545	0.972	low
18577	cg04509024	placenta	0.348119	0.5254	0.978	low
18582	cg04554817	placenta	0.477097	0.80455	0.971	low
18583	cg04559323	placenta	0.58106	0.909	0.98	low
18584	cg04567009	placenta	0.482949	0.665	0.963	low
18585	cg04567445	placenta	0.526956	0.019	0.286	high
18587	cg04572969	placenta	0.603768	0.83585	0.974	low
18588	cg04574507	placenta	0.377136	0.7834	0.971	low
18593	cg04602081	placenta	0.442535	0.7643	0.985	low
18594	cg04605504	placenta	0.431743	0.8062	0.964	low
18595	cg04609090	placenta	0.630255	0.832	0.982	low
18598	cg04621353	placenta	0.704113	0.83135	0.965	low
18599	cg04621944	placenta	0.308216	0.73025	0.98975	low
18601	cg04622601	placenta	0.405563	0.019	0.1325	high
18604	cg04673462	placenta	0.719492	0.047	0.592	high
18605	cg04674248	placenta	0.528743	0.863	0.967	low
18606	cg04684114	placenta	0.621328	0.06	0.503	high
18608	cg04705952	placenta	0.28697	0.403	0.949	low
18609	cg04714195	placenta	0.319347	0.686	0.908	low
18610	cg04717699	placenta	0.0902807	0.293	0.927	low
18611	cg04718492	placenta	0.208312	0.343	0.966	low
18612	cg04720825	placenta	0.498343	0.908	0.989	low
18613	cg04722955	placenta	0.703915	0.8228	0.989	low
18614	cg04788390	placenta	0.223569	0.353	0.86425	low
18615	cg04788743	placenta	0.600579	0.777	0.91585	low
18616	cg04790574	placenta	0.345952	0.484	0.927	low
18618	cg04830316	placenta	0.235565	0.438	0.902	low
18619	cg04836492	placenta	0.70964	0.8114	0.948	low
18621	cg04841371	placenta	0.439253	0.746	0.96	low
18622	cg04843660	placenta	0.62521	0.804	0.93	low
18623	cg04846203	placenta	0.521051	0.02	0.399	high
18624	cg04846421	placenta	0.657488	0.892	0.986	low
18625	cg04846710	placenta	0.644456	0.038	0.482	high
18626	cg04850284	placenta	0.58801	0.773	0.976	low
18628	cg04852275	placenta	0.428857	0.752	0.909	low
18634	cg04858396	placenta	0.649406	0.908	0.994	low
18635	cg04858536	placenta	0.620091	0.841	0.985	low
18642	cg04875041	placenta	0.159982	0.2628	0.958	low
18643	cg04878000	placenta	0.703177	0.048	0.556	high
18645	cg04880874	placenta	0.778436	0.929	0.995	low
18646	cg04883966	placenta	0.594882	0.944	0.995	low
18647	cg04884025	placenta	0.238648	0.39255	0.955	low
18648	cg04885642	placenta	0.300871	0.5651	0.944	low
18651	cg04891165	placenta	0.277907	0.59875	0.851	low
18652	cg04891761	placenta	0.155817	0.257	0.665	low
18655	cg04895329	placenta	0.40631	0.726	0.979	low
18657	cg04900486	placenta	0.159902	0.004	0.034	high
18659	cg04902729	placenta	0.472753	0.019	0.279	high
18661	cg04905877	placenta	0.707884	0.812	0.988	low
18665	cg04921646	placenta	0.27294	0.52	0.929	low
18666	cg04922501	placenta	0.681288	0.833	0.98	low
18667	cg04923174	placenta	0.242662	0.595	0.989	low
18668	cg04933601	placenta	0.331556	0.802	0.9754	low
18670	cg04945350	placenta	0.699445	0.18	0.466	high
18671	cg04972930	placenta	0.71607	0.844	0.979	low
18673	cg04979216	placenta	0.411211	0.523	0.964	low
18674	cg04980002	placenta	0.735108	0.868	0.9828	low
18675	cg04981758	placenta	0.564846	0.822	0.973	low
18677	cg04988794	placenta	0.27194	0.373	0.909	low
18678	cg04991747	placenta	0.588321	0.846	0.983	low
18680	cg04993112	placenta	0.248495	0.66955	0.946	low
18681	cg04993276	placenta	0.561735	0.099	0.341	high
18682	cg04993279	placenta	0.835223	0.039	0.6864	high
18686	cg05003322	placenta	0.685067	0.025	0.299	high
18687	cg05005425	placenta	0.679913	0.926	0.99	low
18688	cg05005791	placenta	0.51159	0.858	0.961	low
18690	cg05034656	placenta	0.36921	0.583	0.889	low
18692	cg05038243	placenta	0.621565	0.914	0.994	low
18693	cg05039548	placenta	0.448756	0.022	0.317	high
18695	cg05041517	placenta	0.42993	0.579	0.821	low
18696	cg05042706	placenta	0.265111	0.497	0.914	low
18697	cg05042938	placenta	0.346725	0.847	0.981	low
18698	cg05046721	placenta	0.567019	0.754	0.991	low
18699	cg05048057	placenta	0.522349	0.833	0.963	low
18700	cg05048523	placenta	0.482115	0.6195	0.9695	low
18704	cg05062491	placenta	0.298687	0.457	0.874	low
18706	cg05091570	placenta	0.690843	0.006	0.438	high
18707	cg05098425	placenta	0.408827	0.865	0.975	low
18708	cg05118455	placenta	0.758241	0.90385	0.986	low
18713	cg05131292	placenta	0.509824	0.914	0.999	low
18714	cg05135768	placenta	0.175473	0.002	0.056	high
18715	cg05137378	placenta	0.736942	0.86965	0.981	low
18717	cg05147692	placenta	0.306875	0.6338	0.965	low
18719	cg05171336	placenta	0.56577	0.711	0.951	low
18721	cg05223638	placenta	0.526209	0.787	0.99	low
18723	cg05229931	placenta	0.738908	0.944	0.996	low
18724	cg05230511	placenta	0.545352	0.843	0.988	low
18725	cg05248781	placenta	0.604361	0.803	0.96	low
18726	cg05263666	placenta	0.681939	0.892	0.977	low
18727	cg05264232	placenta	0.603746	0.936	0.993	low
18729	cg05266663	placenta	0.632505	0.777	0.98	low
18730	cg05267756	placenta	0.250608	0.794	0.97	low
18732	cg05270291	placenta	0.41062	0.048	0.307	high
18738	cg05308979	placenta	0.460067	0.706	0.944	low
18740	cg05334419	placenta	0.424275	0.909	0.989	low
18742	cg05335473	placenta	0.810894	0.942	0.996	low
18743	cg05335953	placenta	0.549633	0.714	0.97795	low
18746	cg05344282	placenta	0.703548	0.933	0.996	low
18749	cg05348888	placenta	0.483806	0.876	0.98	low
18750	cg05349042	placenta	0.21705	0.006	0.096	high
18751	cg05350839	placenta	0.503403	0.939	0.994	low
18753	cg05363616	placenta	0.632953	0.058	0.435	high
18754	cg05364141	placenta	0.347239	0.933	0.991	low
18755	cg05369428	placenta	0.513357	0.658	0.972	low
18756	cg05369553	placenta	0.407792	0.6762	0.982	low
18757	cg05372828	placenta	0.305807	0.743	0.96	low
18758	cg05375699	placenta	0.441168	0.787	0.951	low
18761	cg05377753	placenta	0.598314	0.887	0.99	low
18762	cg05384663	placenta	0.262751	0.815	0.983	low
18765	cg05390368	placenta	0.470328	0.75265	0.974	low
18766	cg05392737	placenta	0.196428	0.004	0.078	high
18769	cg05396298	placenta	0.346373	0.633	0.948	low
18770	cg05423529	placenta	0.366073	0.025	0.139	high
18771	cg05440289	placenta	0.566626	0.78735	0.953	low
18772	cg05442599	placenta	0.327766	0.45565	0.952	low
18773	cg05449257	placenta	0.43839	0.0309	0.282	high
18774	cg05462922	placenta	0.593333	0.809	0.966	low
18776	cg05520109	placenta	0.451237	0.917	0.989	low
18777	cg05521659	placenta	0.187956	0.712	0.973	low
18778	cg05527530	placenta	0.385054	0.019	0.2433	high
18779	cg05528516	placenta	0.622585	0.739	0.961	low
18780	cg05560333	placenta	0.35102	0.631	0.967	low
18784	cg05591605	placenta	0.657513	0.865	0.984	low
18785	cg05591769	placenta	0.530288	0.729	0.911	low
18786	cg05598581	placenta	0.528869	0.74935	0.949	low
18789	cg05622465	placenta	0.27451	0.024	0.128	high
18794	cg05628625	placenta	0.405873	0.5467	0.971	low
18795	cg05640655	placenta	0.516877	0.817	0.963	low
18796	cg05652547	placenta	0.612157	0.749	0.954	low
18798	cg05656251	placenta	0.499347	0.73825	0.976	low
18799	cg05662829	placenta	0.370441	0.696	0.956	low
18800	cg05697909	placenta	0.379847	0.028	0.237	high
18801	cg05702207	placenta	0.739976	0.902	0.978	low
18803	cg05703211	placenta	0.6658	0.83455	0.99	low
18806	cg05708073	placenta	0.275712	0.494	0.929	low
18807	cg05708255	placenta	0.576218	0.869	0.986	low
18808	cg05710479	placenta	0.696221	0.84685	0.988	low
18811	cg05712300	placenta	0.313401	0.651	0.982	low
18813	cg05723953	placenta	0.809936	0.91	0.99	low
18814	cg05725148	placenta	0.532441	0.685	0.853	low
18815	cg05726701	placenta	0.657579	0.79	0.967	low
18819	cg05750926	placenta	0.13283	0.2538	0.984	low
18821	cg05753486	placenta	0.506888	0.8165	0.977	low
18822	cg05755889	placenta	0.379027	0.82165	0.98	low
18824	cg05759347	placenta	0.772852	0.02	0.41005	high
18827	cg05767015	placenta	0.471704	0.673	0.976	low
18829	cg05775746	placenta	0.257922	0.764	0.971	low
18830	cg05777583	placenta	0.0979495	0.318	0.911	low
18832	cg05783585	placenta	0.467594	0.631	0.966	low
18833	cg05784088	placenta	0.489706	0.8119	0.98	low
18835	cg05790380	placenta	0.479527	0.585	0.91	low
18836	cg05791142	placenta	0.194591	0.61635	0.926	low
18838	cg05791946	placenta	0.214101	0.368	0.97	low
18839	cg05793604	placenta	0.32696	0.664	0.972	low
18840	cg05795077	placenta	0.654489	0.7999	0.974	low
18841	cg05795390	placenta	0.697677	0.814	0.986	low
18844	cg05798321	placenta	0.56723	0.808	0.961	low
18846	cg05808004	placenta	0.645294	0.9095	0.984	low
18849	cg05810883	placenta	0.566547	0.693	0.964	low
18852	cg05813995	placenta	0.34676	0.049	0.23	high
18854	cg05817517	placenta	0.342819	0.007	0.08685	high
18856	cg05819296	placenta	0.354233	0.4614	0.917	low
18857	cg05819416	placenta	0.671964	0.8711	0.993	low
18861	cg05869122	placenta	0.22792	0.009	0.074	high
18862	cg05879527	placenta	0.572671	0.89	0.981	low
18865	cg05919685	placenta	0.195041	0.372	0.949	low
18867	cg05927460	placenta	0.41924	0.887	0.982	low
18868	cg05928257	placenta	0.778401	0.914	0.98	low
18874	cg05945425	placenta	0.417997	0.531	0.875	low
18875	cg05946640	placenta	0.327833	0.85385	0.974	low
18877	cg05951776	placenta	0.229041	0.47075	0.971	low
18879	cg05956521	placenta	0.28384	0.607	0.885	low
18880	cg05959346	placenta	0.68119	0.829	0.995	low
18883	cg05961792	placenta	0.692846	0.947	0.996	low
18885	cg05965015	placenta	0.338054	0.53735	0.951	low
18886	cg05968369	placenta	0.23879	0.446	0.988	low
18887	cg06034133	placenta	0.387607	0.551	0.857	low
18889	cg06036236	placenta	0.41804	0.607	0.934	low
18891	cg06080026	placenta	0.37231	0.49	0.968	low
18893	cg06081361	placenta	0.489635	0.747	0.961	low
18894	cg06081557	placenta	0.58982	0.885	0.984	low
18895	cg06082439	placenta	0.638485	0.912	0.985	low
18896	cg06082897	placenta	0.42047	0.67075	0.95825	low
18897	cg06084534	placenta	0.466633	0.767	0.977	low
18900	cg06087610	placenta	0.779986	0.936	0.995	low
18901	cg06092084	placenta	0.31077	0.552	0.866	low
18903	cg06099439	placenta	0.149151	0.523	0.945	low
18904	cg06100240	placenta	0.270749	0.656	0.946	low
18905	cg06116757	placenta	0.644514	0.922	0.994	low
18906	cg06121192	placenta	0.573732	0.818	0.96	low
18909	cg06129455	placenta	0.182517	0.59785	0.965	low
18910	cg06146698	placenta	0.253373	0.013	0.113	high
18911	cg06157732	placenta	0.690277	0.873	0.993	low
18912	cg06169627	placenta	0.33584	0.489	0.905	low
18913	cg06173536	placenta	0.848037	0.014	0.59	high
18915	cg06174882	placenta	0.247571	0.52915	0.985	low
18918	cg06182121	placenta	0.25422	0.463	0.926	low
18919	cg06183287	placenta	0.652061	0.934	0.99495	low
18922	cg06190082	placenta	0.486274	0.798	0.979	low
18923	cg06193359	placenta	0.273943	0.42	0.914	low
18925	cg06201672	placenta	0.641588	0.78	0.962	low
18928	cg06204711	placenta	0.737903	0.03	0.283	high
18931	cg06212361	placenta	0.469757	0.912	0.985	low
18933	cg06221609	placenta	0.406672	0.76	0.966	low
18934	cg06258549	placenta	0.45824	0.68	0.884	low
18935	cg06261630	placenta	0.464812	0.766	0.974	low
18940	cg06313507	placenta	0.366263	0.744	0.972	low
18941	cg06315149	placenta	0.345684	0.48255	0.951	low
18942	cg06315177	placenta	0.756531	0.908	0.981	low
18943	cg06318676	placenta	0.465686	0.637	0.922	low
18945	cg06346081	placenta	0.647443	0.049	0.483	high
18946	cg06346362	placenta	0.531976	0.74765	0.972	low
18947	cg06346954	placenta	0.531844	0.72	0.98	low
18948	cg06348737	placenta	0.300239	0.648	0.957	low
18949	cg06348826	placenta	0.273221	0.49975	0.88625	low
18951	cg06353486	placenta	0.516518	0.915	0.993	low
18958	cg06360604	placenta	0.197037	0.412	0.949	low
18960	cg06375903	placenta	0.535876	0.88	0.986	low
18961	cg06380199	placenta	0.361263	0.546	0.886	low
18964	cg06395634	placenta	0.510769	0.643	0.936	low
18966	cg06400704	placenta	0.393154	0.006	0.26085	high
18967	cg06436573	placenta	0.394489	0.572	0.905	low
18968	cg06436673	placenta	0.515058	0.825	0.993	low
18969	cg06440946	placenta	0.366713	0.017	0.2282	high
18971	cg06441116	placenta	0.53962	0.72435	0.994	low
18972	cg06442097	placenta	0.614592	0.775	0.902	low
18973	cg06442372	placenta	0.802085	0.91	0.988	low
18974	cg06446432	placenta	0.151589	0.324	0.958	low
18975	cg06446824	placenta	0.32779	0.557	0.894	low
18976	cg06447122	placenta	0.315493	0.608	0.903	low
18978	cg06453691	placenta	0.473329	0.918	0.987	low
18981	cg06513673	placenta	0.336377	0.5412	0.877	low
18982	cg06513960	placenta	0.625765	0.7776	0.966	low
18983	cg06513974	placenta	0.179181	0.525	0.966	low
18984	cg06514727	placenta	0.692329	0.858	0.992	low
18988	cg06520846	placenta	0.589605	0.054	0.426	high
18990	cg06521247	placenta	0.300214	0.711	0.981	low
18991	cg06523151	placenta	0.26055	0.469	0.937	low
18992	cg06526522	placenta	0.474413	0.586	0.92	low
18993	cg06527166	placenta	0.613571	0.834	0.995	low
18999	cg06533314	placenta	0.461237	0.053	0.342	high
19002	cg06540458	placenta	0.0382475	0.163	0.929	low
19003	cg06542282	placenta	0.523959	0.694	0.978	low
19004	cg06542806	placenta	0.616765	0.763	0.971	low
19005	cg06544652	placenta	0.620222	0.807	0.981	low
19006	cg06545330	placenta	0.277568	0.616	0.962	low
19007	cg06585233	placenta	0.721225	0.041	0.356	high
19011	cg06631999	placenta	0.338409	0.459	0.9872	low
19014	cg06650378	placenta	0.541659	0.892	0.994	low
19016	cg06661450	placenta	0.720312	0.027	0.3598	high
19018	cg06703375	placenta	0.394785	0.881	0.981	low
19019	cg06706170	placenta	0.321498	0.574	0.953	low
19021	cg06711078	placenta	0.222034	0.731	0.941	low
19022	cg06711333	placenta	0.645473	0.78	0.98	low
19025	cg06736229	placenta	0.193473	0.459	0.89125	low
19026	cg06738239	placenta	0.383916	0.74745	0.928	low
19027	cg06740442	placenta	0.20959	0.398	0.909	low
19031	cg06749480	placenta	0.742897	0.875	0.988	low
19036	cg06757928	placenta	0.516017	0.693	0.982	low
19038	cg06759559	placenta	0.573272	0.841	0.988	low
19039	cg06767191	placenta	0.344723	0.67	0.979	low
19042	cg06773813	placenta	0.65668	0.812	0.964	low
19043	cg06774445	placenta	0.370447	0.557	0.98	low
19044	cg06776422	placenta	0.647353	0.853	0.965	low
19049	cg06784198	placenta	0.494936	0.751	0.971	low
19055	cg06792032	placenta	0.418294	0.54605	0.9	low
19056	cg06792538	placenta	0.26331	0.535	0.9313	low
19057	cg06793402	placenta	0.550288	0.856	0.973	low
19059	cg06796381	placenta	0.192417	0.772	0.978	low
19060	cg06796611	placenta	0.444422	0.6389	0.966	low
19062	cg06804778	placenta	0.585813	0.04705	0.418	high
19063	cg06805320	placenta	0.264129	0.01685	0.089	high
19064	cg06805871	placenta	0.683322	0.8025	0.971	low
19066	cg06814194	placenta	0.500232	0.912	0.989	low
19067	cg06814469	placenta	0.315595	0.706	0.991	low
19069	cg06816421	placenta	0.561958	0.67455	0.94	low
19072	cg06824308	placenta	0.2683	0.503	0.906	low
19073	cg06824523	placenta	0.277423	0.492	0.886	low
19074	cg06826449	placenta	0.5179	0.68525	0.998	low
19076	cg06828613	placenta	0.47051	0.688	0.97545	low
19077	cg06830875	placenta	0.599966	0.852	0.9521	low
19078	cg06832183	placenta	0.724764	0.952	0.994	low
19079	cg06833778	placenta	0.152992	0.35605	0.951	low
19082	cg06836656	placenta	0.34509	0.832	0.988	low
19083	cg06837778	placenta	0.342406	0.8339	0.981	low
19090	cg06853697	placenta	0.444298	0.627	0.934	low
19091	cg06865451	placenta	0.191537	0.317	0.861	low
19092	cg06868098	placenta	0.655552	0.78495	0.986	low
19094	cg06871074	placenta	0.516706	0.038	0.28045	high
19095	cg06871525	placenta	0.796394	0.925	0.992	low
19096	cg06873024	placenta	0.0752619	0.259	0.956	low
19100	cg06883373	placenta	0.655254	0.7863	0.963	low
19101	cg06887407	placenta	0.2002	0.448	0.948	low
19106	cg06895953	placenta	0.469051	0.874	0.983	low
19107	cg06897860	placenta	0.533258	0.059	0.2495	high
19110	cg06903451	placenta	0.64133	0.783	0.963	low
19114	cg06908550	placenta	0.224514	0.3752	0.914	low
19117	cg06911113	placenta	0.448467	0.03	0.312	high
19118	cg06912182	placenta	0.429883	0.05425	0.31175	high
19123	cg06937595	placenta	0.248003	0.382	0.81	low
19128	cg06944249	placenta	0.400293	0.647	0.95	low
19132	cg06951112	placenta	0.428883	0.581	0.9	low
19133	cg06951398	placenta	0.824328	0.931	0.994	low
19134	cg06952660	placenta	0.608597	0.011	0.456	high
19135	cg06953325	placenta	0.446066	0.84095	0.992	low
19136	cg06954199	placenta	0.358457	0.771	0.957	low
19138	cg06956273	placenta	0.667636	0.881	0.982	low
19139	cg06957848	placenta	0.808826	0.9389	0.995	low
19142	cg06959800	placenta	0.764105	0.909	0.991	low
19143	cg06961025	placenta	0.588761	0.81805	0.986	low
19144	cg06961354	placenta	0.404946	0.657	0.96	low
19148	cg06970772	placenta	0.18527	0.309	0.926	low
19149	cg06974930	placenta	0.71215	0.026	0.592	high
19152	cg06980013	placenta	0.387917	0.73665	0.975	low
19153	cg06980565	placenta	0.669153	0.817	0.941	low
19155	cg06985779	placenta	0.203803	0.47255	0.659	low
19160	cg07012962	placenta	0.512094	0.743	0.967	low
19161	cg07017135	placenta	0.492735	0.827	0.98	low
19164	cg07019697	placenta	0.456283	0.7109	0.974	low
19165	cg07022289	placenta	0.706048	0.883	0.986	low
19166	cg07022634	placenta	0.266657	0.5	0.9	low
19167	cg07027116	placenta	0.704826	0.014	0.115	high
19171	cg07037019	placenta	0.498948	0.792	0.951	low
19172	cg07037116	placenta	0.545842	0.752	0.955	low
19173	cg07037509	placenta	0.42287	0.70315	0.971	low
19175	cg07045460	placenta	0.359535	0.5888	0.913	low
19177	cg07048608	placenta	0.423131	0.821	0.991	low
19179	cg07090653	placenta	0.45639	0.746	0.977	low
19180	cg07091548	placenta	0.416215	0.872	0.987	low
19182	cg07093915	placenta	0.344007	0.012	0.0426	high
19185	cg07104860	placenta	0.3775	0.632	0.935	low
19186	cg07107453	placenta	0.168541	0.335	0.808	low
19187	cg07108118	placenta	0.597121	0.755	0.981	low
19189	cg07112087	placenta	0.42895	0.6463	0.93	low
19190	cg07112867	placenta	0.581983	0.716	0.99	low
19191	cg07115817	placenta	0.698052	0.899	0.991	low
19193	cg07132686	placenta	0.567859	0.78355	0.984	low
19194	cg07138512	placenta	0.387693	0.025	0.186	high
19195	cg07139329	placenta	0.594486	0.014	0.493	high
19199	cg07140482	placenta	0.203713	0.024	0.094	high
19201	cg07142319	placenta	0.59073	0.893	0.986	low
19202	cg07143559	placenta	0.488373	0.589	0.956	low
19205	cg07146531	placenta	0.543319	0.69285	0.93715	low
19206	cg07158939	placenta	0.615533	0.7968	0.987	low
19208	cg07159397	placenta	0.700345	0.845	0.984	low
19209	cg07159802	placenta	0.605886	0.832	0.98135	low
19210	cg07165167	placenta	0.712997	0.014	0.56785	high
19211	cg07166795	placenta	0.277153	0.494	0.996	low
19213	cg07173218	placenta	0.451228	0.5698	0.962	low
19215	cg07173934	placenta	0.44794	0.744	0.972	low
19218	cg07175197	placenta	0.550233	0.79085	0.978	low
19219	cg07176692	placenta	0.749623	0.04325	0.63475	high
19224	cg07180355	placenta	0.535458	0.756	0.962	low
19226	cg07184316	placenta	0.26423	0.8418	0.977	low
19228	cg07186730	placenta	0.42195	0.59785	0.93	low
19233	cg07194152	placenta	0.541243	0.69995	0.942	low
19234	cg07195057	placenta	0.417488	0.568	0.951	low
19235	cg07198881	placenta	0.276317	0.048	0.1487	high
19236	cg07203151	placenta	0.333138	0.68055	0.972	low
19239	cg07209977	placenta	0.334571	0.63685	0.972	low
19242	cg07220157	placenta	0.522692	0.784	0.977	low
19243	cg07220650	placenta	0.333797	0.45815	0.914	low
19244	cg07220862	placenta	0.658398	0.812	0.971	low
19246	cg07226484	placenta	0.555762	0.694	0.941	low
19247	cg07227679	placenta	0.34215	0.699	0.964	low
19251	cg07239004	placenta	0.555436	0.8956	0.995	low
19252	cg07247409	placenta	0.5606	0.785	0.978	low
19253	cg07247810	placenta	0.201017	0.4864	0.973	low
19255	cg07285760	placenta	0.552286	0.798	0.972	low
19257	cg07312312	placenta	0.477066	0.8289	0.981	low
19258	cg07313437	placenta	0.814958	0.94295	0.997	low
19259	cg07318155	placenta	0.718747	0.037	0.113	high
19262	cg07319613	placenta	0.571639	0.673	0.936	low
19264	cg07330196	placenta	0.298191	0.62815	0.9	low
19266	cg07345710	placenta	0.514403	0.938	0.992	low
19270	cg07352544	placenta	0.727936	0.053	0.54235	high
19272	cg07355337	placenta	0.253795	0.61	0.945	low
19277	cg07364162	placenta	0.3335	0.546	0.986	low
19279	cg07365071	placenta	0.368618	0.64375	0.965	low
19280	cg07370828	placenta	0.610339	0.942	0.995	low
19281	cg07371323	placenta	0.566753	0.698	0.897	low
19283	cg07373589	placenta	0.717	0.857	0.955	low
19286	cg07381872	placenta	0.212054	0.381	0.8348	low
19289	cg07392838	placenta	0.355795	0.5918	0.957	low
19290	cg07394701	placenta	0.530844	0.685	0.994	low
19291	cg07395969	placenta	0.416929	0.003	0.115	high
19292	cg07416257	placenta	0.558476	0.887	0.978	low
19293	cg07417683	placenta	0.15488	0.349	0.828	low
19294	cg07418387	placenta	0.201297	0.44	0.95605	low
19296	cg07430760	placenta	0.381957	0.02	0.117	high
19299	cg07476201	placenta	0.183627	0.426	0.779	low
19300	cg07476406	placenta	0.396153	0.7166	0.94	low
19301	cg07479843	placenta	0.39897	0.501	0.938	low
19302	cg07499292	placenta	0.48877	0.74	0.928	low
19305	cg07501748	placenta	0.493896	0.77705	0.965	low
19308	cg07507129	placenta	0.531185	0.89	0.99	low
19309	cg07548313	placenta	0.335397	0.6827	0.983	low
19313	cg07555350	placenta	0.851784	0.95645	1	low
19315	cg07563063	placenta	0.52196	0.812	0.942	low
19316	cg07563069	placenta	0.52025	0.81485	0.975	low
19317	cg07563180	placenta	0.645005	0.8397	0.989	low
19318	cg07564794	placenta	0.593123	0.86545	0.984	low
19320	cg07572052	placenta	0.604581	0.033	0.429	high
19322	cg07573078	placenta	0.638878	0.811	0.982	low
19325	cg07581849	placenta	0.323161	0.49475	0.855	low
19326	cg07587250	placenta	0.17434	0.47345	0.945	low
19327	cg07588355	placenta	0.507873	0.728	0.938	low
19328	cg07589824	placenta	0.366277	0.475	0.934	low
19329	cg07590721	placenta	0.779234	0.9246	0.991	low
19332	cg07598341	placenta	0.621871	0.79965	0.991	low
19335	cg07602073	placenta	0.224125	0.421	0.891	low
19337	cg07622451	placenta	0.447247	0.9	0.98	low
19338	cg07647164	placenta	0.38163	0.029	0.198	high
19339	cg07701567	placenta	0.692791	0.899	0.984	low
19340	cg07701683	placenta	0.664971	0.911	0.992	low
19341	cg07702659	placenta	0.618264	0.875	0.979	low
19342	cg07705639	placenta	0.537348	0.024	0.3394	high
19343	cg07706463	placenta	0.173936	0.009	0.052	high
19345	cg07707479	placenta	0.408152	0.548	0.968	low
19346	cg07719786	placenta	0.59419	0.89875	0.987	low
19347	cg07720540	placenta	0.403592	0.588	0.96	low
19350	cg07751287	placenta	0.626667	0.038	0.431	high
19356	cg07791418	placenta	0.305271	0.641	0.959	low
19357	cg07797660	placenta	0.334133	0.453	0.865	low
19358	cg07798602	placenta	0.329426	0.554	0.941	low
19359	cg07799877	placenta	0.697028	0.855	0.976	low
19361	cg07800837	placenta	0.634029	0.873	0.989	low
19367	cg07813445	placenta	0.210505	0.63895	0.983	low
19370	cg07820868	placenta	0.817576	0.016	0.457	high
19372	cg07823827	placenta	0.41624	0.702	0.955	low
19374	cg07832203	placenta	0.287983	0.547	0.961	low
19376	cg07832245	placenta	0.403915	0.73	0.968	low
19377	cg07837852	placenta	0.552377	0.829	0.985	low
19378	cg07839513	placenta	0.215893	0.575	0.852	low
19381	cg07902387	placenta	0.605	0.8842	0.988	low
19382	cg07908000	placenta	0.793105	0.955	0.999	low
19383	cg07910552	placenta	0.695386	0.81	0.98	low
19385	cg07911171	placenta	0.171751	0.328	0.849	low
19386	cg07914107	placenta	0.707018	0.917	0.993	low
19390	cg07921474	placenta	0.624864	0.762	0.99	low
19391	cg07921765	placenta	0.74712	0.8613	0.982	low
19392	cg07922619	placenta	0.460787	0.7179	0.99	low
19397	cg07946260	placenta	0.325433	0.573	0.887	low
19399	cg07947459	placenta	0.611423	0.792	0.981	low
19402	cg07950803	placenta	0.432922	0.578	0.963	low
19405	cg07958619	placenta	0.344167	0.574	0.934	low
19407	cg07961479	placenta	0.579197	0.075	0.443	high
19410	cg07967531	placenta	0.708776	0.855	0.983	low
19412	cg07975634	placenta	0.175146	0.562	0.896	low
19413	cg07975793	placenta	0.822184	0.92535	0.993	low
19414	cg07978029	placenta	0.704666	0.905	0.986	low
19417	cg07996580	placenta	0.484593	0.8278	0.984	low
19420	cg08005208	placenta	0.280829	0.5093	0.973	low
19421	cg08008403	placenta	0.269586	0.021	0.151	high
19423	cg08034750	placenta	0.708418	0.868	0.988	low
19424	cg08034916	placenta	0.552397	0.744	0.975	low
19429	cg08055612	placenta	0.385873	0.671	0.927	low
19430	cg08062812	placenta	0.33116	0.027	0.178	high
19431	cg08090128	placenta	0.562272	0.689	0.925	low
19433	cg08104310	placenta	0.437342	0.541	0.915	low
19437	cg08106961	placenta	0.07611	0.183	0.7688	low
19438	cg08107987	placenta	0.659451	0.944	0.994	low
19439	cg08109625	placenta	0.34265	0.579	0.952	low
19441	cg08110058	placenta	0.367562	0.49255	0.982	low
19442	cg08110455	placenta	0.489261	0.647	0.902	low
19443	cg08115476	placenta	0.642131	0.799	0.97	low
19444	cg08119231	placenta	0.512032	0.011	0.213	high
19451	cg08133525	placenta	0.636557	0.9292	0.993	low
19452	cg08134680	placenta	0.236943	0.437	0.883	low
19454	cg08140609	placenta	0.3185	0.5485	0.964	low
19457	cg08143045	placenta	0.782482	0.885	0.982	low
19458	cg08144172	placenta	0.653473	0.042	0.49245	high
19466	cg08205865	placenta	0.182132	0.3049	0.946	low
19471	cg08242010	placenta	0.480272	0.019	0.3453	high
19472	cg08242576	placenta	0.409154	0.77915	0.976	low
19475	cg08247866	placenta	0.338818	0.66	0.945	low
19476	cg08250099	placenta	0.44535	0.004	0.037	high
19480	cg08262378	placenta	0.460268	0.681	0.926	low
19484	cg08268274	placenta	0.692187	0.799	0.966	low
19487	cg08276739	placenta	0.274455	0.006	0.084	high
19488	cg08279194	placenta	0.5674	0.745	0.978	low
19489	cg08279665	placenta	0.551997	0.852	0.965	low
19490	cg08279693	placenta	0.505395	0.8591	0.981	low
19492	cg08387293	placenta	0.34315	0.5882	0.944	low
19493	cg08400475	placenta	0.574544	0.9113	0.994	low
19495	cg08422645	placenta	0.140963	0.249	0.874	low
19496	cg08424184	placenta	0.791359	0.017	0.63995	high
19498	cg08440544	placenta	0.676197	0.83085	0.94	low
19502	cg08462924	placenta	0.783171	0.017	0.504	high
19504	cg08467760	placenta	0.3	0.042	0.194	high
19505	cg08473764	placenta	0.227393	0.8003	0.992	low
19507	cg08478799	placenta	0.545255	0.9183	0.992	low
19510	cg08480609	placenta	0.58079	0.778	0.98	low
19512	cg08484188	placenta	0.226112	0.4078	0.94	low
19513	cg08527127	placenta	0.265122	0.417	0.818	low
19514	cg08529825	placenta	0.12829	0.292	0.85	low
19518	cg08530610	placenta	0.5266	0.692	0.923	low
19520	cg08533674	placenta	0.506717	0.68	0.95	low
19521	cg08541612	placenta	0.213571	0.014	0.084	high
19523	cg08541930	placenta	0.688983	0.843	0.97	low
19526	cg08545746	placenta	0.661388	0.86985	0.992	low
19528	cg08547922	placenta	0.607614	0.84955	0.989	low
19533	cg08597205	placenta	0.706508	0.892	0.987	low
19534	cg08606911	placenta	0.403445	0.016	0.17	high
19535	cg08609517	placenta	0.397275	0.754	0.964	low
19536	cg08610862	placenta	0.511073	0.007	0.37005	high
19538	cg08610987	placenta	0.101187	0.248	0.974	low
19540	cg08621574	placenta	0.404223	0.841	0.959	low
19543	cg08625842	placenta	0.665267	0.036	0.538	high
19544	cg08634082	placenta	0.16151	0.2714	0.905	low
19545	cg08635977	placenta	0.650713	0.789	0.984	low
19546	cg08636115	placenta	0.317133	0.526	0.849	low
19547	cg08639799	placenta	0.455227	0.59	0.89125	low
19548	cg08641867	placenta	0.796545	0.928	0.991	low
19549	cg08642716	placenta	0.313783	0.6328	0.964	low
19550	cg08642814	placenta	0.37152	0.89	0.985	low
19551	cg08647912	placenta	0.689331	0.019	0.21715	high
19553	cg08648882	placenta	0.40801	0.6652	0.964	low
19555	cg08651730	placenta	0.693088	0.886	0.974	low
19560	cg08654262	placenta	0.212683	0.3368	0.984	low
19562	cg08656082	placenta	0.739319	0.88	0.988	low
19564	cg08665251	placenta	0.351843	0.465	0.882	low
19566	cg08670691	placenta	0.382209	0.759	0.966	low
19572	cg08715120	placenta	0.453845	0.879	0.979	low
19576	cg08719370	placenta	0.299854	0.939	0.995	low
19577	cg08719605	placenta	0.788752	0.931	0.996	low
19578	cg08722591	placenta	0.260633	0.458	0.868	low
19579	cg08723571	placenta	0.46863	0.64805	0.902	low
19580	cg08724028	placenta	0.596311	0.876	0.975	low
19581	cg08732428	placenta	0.459867	0.707	0.961	low
19582	cg08733933	placenta	0.29718	0.447	0.914	low
19584	cg08734527	placenta	0.357304	0.53895	0.959	low
19585	cg08737543	placenta	0.29068	0.737	0.974	low
19586	cg08786003	placenta	0.418005	0.761	0.99	low
19587	cg08794084	placenta	0.527667	0.831	0.96	low
19591	cg08844913	placenta	0.375811	0.753	0.985	low
19592	cg08847382	placenta	0.380725	0.864	0.981	low
19593	cg08852911	placenta	0.299657	0.68965	0.91335	low
19594	cg08853797	placenta	0.583892	0.845	0.946	low
19596	cg08856601	placenta	0.444284	0.018	0.18695	high
19598	cg08858295	placenta	0.542474	0.653	0.984	low
19599	cg08861449	placenta	0.306823	0.587	0.9182	low
19600	cg08861844	placenta	0.321802	0.73645	0.96655	low
19601	cg08865559	placenta	0.229208	0.65755	0.961	low
19603	cg08872722	placenta	0.223307	0.01	0.07	high
19604	cg08882612	placenta	0.489603	0.939	0.993	low
19605	cg08883487	placenta	0.629255	0.828	0.953	low
19607	cg08893598	placenta	0.719229	0.914	0.983	low
19610	cg08895981	placenta	0.530392	0.909	0.986	low
19611	cg08896387	placenta	0.592715	0.821	0.991	low
19612	cg08901901	placenta	0.398916	0.017	0.201	high
19616	cg08918576	placenta	0.246021	0.573	0.971	low
19617	cg08918985	placenta	0.417765	0.67665	0.976	low
19619	cg08925917	placenta	0.548903	0.932	0.994	low
19621	cg08933284	placenta	0.27783	0.572	0.862	low
19622	cg08933467	placenta	0.14778	0.28	0.889	low
19623	cg08935841	placenta	0.660431	0.798	0.977	low
19627	cg08936742	placenta	0.44244	0.861	0.982	low
19632	cg08941669	placenta	0.477878	0.907	0.993	low
19634	cg08947445	placenta	0.364115	0.781	0.991	low
19635	cg08948808	placenta	0.37478	0.53	0.958	low
19637	cg09009380	placenta	0.630702	0.034	0.496	high
19645	cg09018444	placenta	0.185537	0.017	0.081	high
19650	cg09023743	placenta	0.227552	0.59035	0.92	low
19653	cg09025393	placenta	0.0659254	0.19165	0.66535	low
19654	cg09027255	placenta	0.269983	0.525	0.891	low
19656	cg09028365	placenta	0.328343	0.46725	0.829	low
19657	cg09028711	placenta	0.43308	0.584	0.976	low
19658	cg09032732	placenta	0.401047	0.6231	0.959	low
19659	cg09033227	placenta	0.575916	0.855	0.986	low
19660	cg09035938	placenta	0.547799	0.69595	0.983	low
19661	cg09036263	placenta	0.302557	0.70395	0.926	low
19665	cg09045262	placenta	0.732333	0.032	0.57585	high
19667	cg09064148	placenta	0.328997	0.655	0.949	low
19670	cg09068636	placenta	0.353842	0.883	0.985	low
19671	cg09069203	placenta	0.373119	0.549	0.973	low
19676	cg09075522	placenta	0.692573	0.85015	0.988	low
19680	cg09082287	placenta	0.664179	0.018	0.322	high
19681	cg09105687	placenta	0.563574	0.73	0.963	low
19682	cg09117237	placenta	0.34058	0.816	0.969	low
19684	cg09119863	placenta	0.498454	0.717	0.921	low
19685	cg09121480	placenta	0.400446	0.5673	0.887	low
19687	cg09124230	placenta	0.242852	0.394	0.9377	low
19690	cg09129839	placenta	0.440377	0.733	0.968	low
19692	cg09134640	placenta	0.44585	0.862	0.968	low
19693	cg09134969	placenta	0.542973	0.786	0.925	low
19694	cg09135320	placenta	0.68848	0.846	0.988	low
19696	cg09137204	placenta	0.339883	0.5423	0.957	low
19697	cg09138028	placenta	0.535624	0.869	0.987	low
19698	cg09140232	placenta	0.139721	0.342	0.875	low
19699	cg09148344	placenta	0.594095	0.92	0.989	low
19700	cg09149672	placenta	0.456012	0.88	0.993	low
19701	cg09149784	placenta	0.386111	0.621	0.9424	low
19702	cg09151801	placenta	0.42714	0.802	0.956	low
19703	cg09162146	placenta	0.459783	0.016	0.3136	high
19707	cg09165033	placenta	0.760282	0.935	0.991	low
19708	cg09167705	placenta	0.49638	0.668	0.942	low
19709	cg09168939	placenta	0.320638	0.653	0.995	low
19710	cg09170397	placenta	0.489557	0.857	0.987	low
19711	cg09171093	placenta	0.388949	0.81605	0.984	low
19712	cg09173636	placenta	0.502542	0.873	0.977	low
19716	cg09182435	placenta	0.290589	0.4897	0.903	low
19717	cg09182971	placenta	0.457796	0.728	0.972	low
19719	cg09185998	placenta	0.247377	0.44445	0.918	low
19720	cg09187549	placenta	0.6545	0.894	0.979	low
19721	cg09188417	placenta	0.282299	0.922	0.992	low
19722	cg09196942	placenta	0.325943	0.66835	0.94165	low
19723	cg09216666	placenta	0.545378	0.914	0.997	low
19724	cg09219402	placenta	0.454633	0.574	0.914	low
19727	cg09221035	placenta	0.393013	0.675	0.952	low
19728	cg09221932	placenta	0.171177	0.006	0.0527	high
19729	cg09222749	placenta	0.409838	0.012	0.267	high
19730	cg09222982	placenta	0.26569	0.5103	0.954	low
19731	cg09225840	placenta	0.627249	0.879	0.984	low
19733	cg09228402	placenta	0.347171	0.738	0.96	low
19735	cg09230667	placenta	0.434377	0.675	0.937	low
19736	cg09231295	placenta	0.539906	0.869	0.992	low
19737	cg09231518	placenta	0.288047	0.706	0.942	low
19739	cg09234164	placenta	0.687111	0.84725	0.99	low
19740	cg09234698	placenta	0.367147	0.865	0.971	low
19741	cg09235539	placenta	0.4825	0.019	0.24	high
19745	cg09248896	placenta	0.359577	0.891	0.992	low
19746	cg09251959	placenta	0.694817	0.064	0.45055	high
19747	cg09256832	placenta	0.390632	0.50115	0.946	low
19749	cg09260773	placenta	0.552756	0.0511	0.2339	high
19750	cg09264282	placenta	0.218503	0.021	0.079	high
19751	cg09265940	placenta	0.452054	0.791	0.968	low
19752	cg09267046	placenta	0.66229	0.803	0.965	low
19755	cg09270225	placenta	0.293482	0.017	0.103	high
19756	cg09276486	placenta	0.472747	0.818	0.966	low
19758	cg09278610	placenta	0.335139	0.786	0.981	low
19763	cg09306340	placenta	0.43951	0.073	0.231	high
19766	cg09314225	placenta	0.745443	0.901	0.979	low
19767	cg09317398	placenta	0.276143	0.476	0.87515	low
19768	cg09317508	placenta	0.297164	0.4007	0.947	low
19769	cg09318068	placenta	0.402883	0.701	0.971	low
19772	cg09323898	placenta	0.292503	0.56155	0.982	low
19775	cg09329407	placenta	0.271127	0.479	0.867	low
19776	cg09332175	placenta	0.375243	0.65225	0.933	low
19777	cg09332996	placenta	0.770165	0.942	0.995	low
19778	cg09334915	placenta	0.335455	0.59925	0.978	low
19780	cg09353985	placenta	0.580376	0.802	0.969	low
19782	cg09358973	placenta	0.694452	0.025	0.453	high
19784	cg09365529	placenta	0.0867884	0.18975	0.864	low
19788	cg09412490	placenta	0.310456	0.534	0.932	low
19791	cg09417355	placenta	0.568719	0.78495	0.963	low
19792	cg09429529	placenta	0.315177	0.606	0.811	low
19793	cg09438972	placenta	0.720837	0.847	0.973	low
19794	cg09469670	placenta	0.203586	0.582	0.932	low
19796	cg09472802	placenta	0.316843	0.015	0.072	high
19798	cg09474010	placenta	0.511667	0.63	0.95	low
19799	cg09475276	placenta	0.437267	0.718	0.891	low
19800	cg09475635	placenta	0.304488	0.682	0.904	low
19801	cg09478478	placenta	0.579732	0.823	0.986	low
19802	cg09494546	placenta	0.239555	0.41755	0.985	low
19804	cg09503311	placenta	0.481438	0.85425	0.97675	low
19805	cg09503397	placenta	0.600398	0.757	0.963	low
19806	cg09507184	placenta	0.166094	0.314	0.802	low
19807	cg09509365	placenta	0.359309	0.775	0.968	low
19809	cg09509503	placenta	0.551104	0.903	0.99	low
19811	cg09516210	placenta	0.251313	0.415	0.74	low
19812	cg09517106	placenta	0.666143	0.008	0.3961	high
19816	cg09549329	placenta	0.564602	0.7537	0.998	low
19819	cg09551916	placenta	0.31949	0.54525	0.949	low
19820	cg09552123	placenta	0.598983	0.77165	0.97	low
19821	cg09553581	placenta	0.442411	0.7813	0.981	low
19822	cg09563216	placenta	0.832991	0.006	0.5972	high
19824	cg09580755	placenta	0.195603	0.4685	0.926	low
19826	cg09581644	placenta	0.575333	0.919	0.991	low
19828	cg09586198	placenta	0.30482	0.51	0.973	low
19829	cg09588555	placenta	0.612287	0.036	0.359	high
19830	cg09628195	placenta	0.529845	0.019	0.3263	high
19831	cg09635738	placenta	0.352143	0.514	0.9426	low
19832	cg09636459	placenta	0.536796	0.765	0.922	low
19834	cg09649610	placenta	0.433258	0.015	0.18555	high
19836	cg09663655	placenta	0.53566	0.886	0.988	low
19837	cg09664215	placenta	0.442155	0.794	0.986	low
19838	cg09666230	placenta	0.473493	0.0497	0.341	high
19841	cg09686497	placenta	0.24083	0.423	0.8917	low
19842	cg09752779	placenta	0.52569	0.66	0.94	low
19843	cg09753006	placenta	0.326285	0.43	0.906	low
19848	cg09769218	placenta	0.344797	0.61	0.879	low
19850	cg09786278	placenta	0.644201	0.813	0.977	low
19853	cg09790470	placenta	0.362171	0.694	0.92285	low
19855	cg09792712	placenta	0.710017	0.82535	0.985	low
19858	cg09795137	placenta	0.557853	0.703	0.91795	low
19860	cg09801607	placenta	0.575391	0.057	0.47	high
19861	cg09806485	placenta	0.844258	0.95	0.995	low
19868	cg09827433	placenta	0.705301	0.855	0.968	low
19869	cg09828411	placenta	0.254127	0.598	0.984	low
19870	cg09844805	placenta	0.35071	0.5517	0.972	low
19872	cg09846180	placenta	0.726922	0.921	0.994	low
19873	cg09847153	placenta	0.735271	0.033	0.609	high
19876	cg09851650	placenta	0.393737	0.7418	0.942	low
19878	cg09858176	placenta	0.2455	0.5041	0.965	low
19879	cg09858767	placenta	0.361024	0.54	0.936	low
19884	cg09867208	placenta	0.425577	0.835	0.947	low
19886	cg09869357	placenta	0.54151	0.668	0.98	low
19887	cg09869595	placenta	0.355047	0.695	0.972	low
19892	cg09888231	placenta	0.223528	0.011	0.122	high
19894	cg09896106	placenta	0.520653	0.804	0.965	low
19896	cg09902062	placenta	0.399538	0.596	0.94	low
19897	cg09910984	placenta	0.435207	0.893	0.99	low
19901	cg09938466	placenta	0.514565	0.014	0.258	high
19902	cg09938518	placenta	0.708581	0.84425	0.993	low
19904	cg09940915	placenta	0.261677	0.461	0.847	low
19905	cg09975867	placenta	0.519947	0.044	0.327	high
19908	cg09991710	placenta	0.381435	0.737	0.962	low
19909	cg09992376	placenta	0.775815	0.8913	0.985	low
19911	cg09995507	placenta	0.217127	0.475	0.897	low
19912	cg10006428	placenta	0.140573	0.2649	0.6761	low
19913	cg10009875	placenta	0.549027	0.798	0.964	low
19914	cg10015974	placenta	0.61407	0.725	0.965	low
19923	cg10051054	placenta	0.649932	0.7589	0.979	low
19935	cg10090568	placenta	0.155107	0.39275	0.916	low
19937	cg10092691	placenta	0.528709	0.906	0.995	low
19938	cg10097755	placenta	0.63929	0.813	0.949	low
19941	cg10098670	placenta	0.422171	0.6277	0.979	low
19942	cg10103000	placenta	0.5286	0.7522	0.984	low
19943	cg10109747	placenta	0.443841	0.857	0.994	low
19944	cg10111764	placenta	0.641792	0.797	0.988	low
19945	cg10112249	placenta	0.37641	0.7083	0.963	low
19946	cg10113217	placenta	0.357363	0.497	0.887	low
19948	cg10114625	placenta	0.577158	0.857	0.98	low
19949	cg10115320	placenta	0.222205	0.365	0.974	low
19951	cg10122878	placenta	0.714569	0.899	0.996	low
19952	cg10129768	placenta	0.33626	0.604	0.912	low
19954	cg10144597	placenta	0.308257	0.591	0.865	low
19955	cg10145246	placenta	0.77039	0.022	0.5678	high
19958	cg10167296	placenta	0.206353	0.004	0.063	high
19959	cg10174575	placenta	0.34673	0.801	0.986	low
19960	cg10176514	placenta	0.33412	0.50945	0.912	low
19963	cg10197870	placenta	0.274807	0.008	0.15415	high
19967	cg10206594	placenta	0.344758	0.528	0.934	low
19968	cg10208610	placenta	0.08932	0.2	0.788	low
19969	cg10210448	placenta	0.6313	0.7368	0.91	low
19970	cg10210510	placenta	0.25109	0.634	0.996	low
19971	cg10210690	placenta	0.162452	0.346	0.855	low
19973	cg10221746	placenta	0.233957	0.382	0.864	low
19978	cg10226013	placenta	0.488027	0.878	0.972	low
19979	cg10227629	placenta	0.237896	0.512	0.941	low
19981	cg10232198	placenta	0.526884	0.659	0.98	low
19983	cg10238587	placenta	0.636199	0.738	0.967	low
19984	cg10239563	placenta	0.35737	0.479	0.8543	low
19986	cg10240587	placenta	0.462338	0.663	0.911	low
19987	cg10241183	placenta	0.508229	0.892	0.994	low
19988	cg10241563	placenta	0.350849	0.8238	0.996	low
19989	cg10242775	placenta	0.366753	0.762	0.953	low
19992	cg10310168	placenta	0.186534	0.613	0.9659	low
19993	cg10311602	placenta	0.717753	0.82315	0.958	low
19995	cg10316857	placenta	0.476219	0.71275	0.989	low
19997	cg10321393	placenta	0.641372	0.789	0.968	low
19998	cg10322419	placenta	0.604	0.875	0.982	low
19999	cg10324825	placenta	0.627729	0.8769	0.991	low
20001	cg10327424	placenta	0.414217	0.031	0.11	high
20003	cg10331884	placenta	0.362641	0.50095	0.956	low
20005	cg10332369	placenta	0.717304	0.906	0.994	low
20006	cg10332715	placenta	0.270302	0.431	0.91	low
20007	cg10335452	placenta	0.400842	0.62	0.932	low
20008	cg10335826	placenta	0.619997	0.727	0.985	low
20011	cg10376814	placenta	0.320217	0.539	0.924	low
20012	cg10381813	placenta	0.1687	0.314	0.905	low
20013	cg10382148	placenta	0.234756	0.8159	0.991	low
20014	cg10387579	placenta	0.188037	0.346	0.956	low
20016	cg10391102	placenta	0.227303	0.615	0.929	low
20017	cg10393086	placenta	0.766075	0.936	0.995	low
20021	cg10433918	placenta	0.409785	0.618	0.976	low
20022	cg10434624	placenta	0.517746	0.639	0.967	low
20023	cg10436737	placenta	0.482753	0.843	0.98	low
20024	cg10438527	placenta	0.65251	0.934	0.991	low
20026	cg10442251	placenta	0.191037	0.3	0.906	low
20027	cg10444224	placenta	0.236627	0.443	0.93145	low
20030	cg10463708	placenta	0.390887	0.004	0.03	high
20032	cg10487521	placenta	0.357864	0.721	0.987	low
20036	cg10500702	placenta	0.5816	0.732	0.988	low
20039	cg10504805	placenta	0.38654	0.508	0.933	low
20040	cg10504885	placenta	0.754932	0.066	0.541	high
20041	cg10505580	placenta	0.798298	0.068	0.478	high
20043	cg10511255	placenta	0.24829	0.443	0.902	low
20044	cg10511357	placenta	0.164859	0.561	0.967	low
20045	cg10518144	placenta	0.414973	0.774	0.984	low
20047	cg10520026	placenta	0.377473	0.747	0.943	low
20048	cg10520226	placenta	0.264253	0.438	0.869	low
20050	cg10521480	placenta	0.0883424	0.211	0.943	low
20051	cg10521808	placenta	0.502654	0.89105	0.985	low
20053	cg10528457	placenta	0.607525	0.84535	0.966	low
20054	cg10529555	placenta	0.326021	0.442	0.9653	low
20055	cg10531003	placenta	0.523049	0.788	0.981	low
20056	cg10536786	placenta	0.343753	0.4791	0.95145	low
20058	cg10540110	placenta	0.676278	0.01	0.52725	high
20059	cg10540721	placenta	0.276383	0.833	0.991	low
20060	cg10555106	placenta	0.274413	0.479	0.918	low
20062	cg10556142	placenta	0.343143	0.71055	0.931	low
20064	cg10572807	placenta	0.51772	0.679	0.937	low
20065	cg10572951	placenta	0.576563	0.725	0.926	low
20068	cg10582808	placenta	0.518049	0.77915	0.963	low
20070	cg10583942	placenta	0.38397	0.485	0.9248	low
20072	cg10585420	placenta	0.685772	0.806	0.953	low
20074	cg10586107	placenta	0.171071	0.33125	0.938	low
20079	cg10622023	placenta	0.470622	0.747	0.961	low
20081	cg10625266	placenta	0.529894	0.013	0.34595	high
20082	cg10628618	placenta	0.450812	0.73475	0.973	low
20084	cg10685531	placenta	0.502007	0.89615	0.992	low
20085	cg10696969	placenta	0.41646	0.549	0.939	low
20086	cg10704177	placenta	0.152577	0.29	0.923	low
20087	cg10709432	placenta	0.731031	0.927	0.99	low
20089	cg10719852	placenta	0.651051	0.837	0.955	low
20090	cg10741760	placenta	0.35937	0.023	0.25185	high
20092	cg10751811	placenta	0.0822315	0.377	0.877	low
20093	cg10759272	placenta	0.438459	0.755	0.983	low
20095	cg10761097	placenta	0.645956	0.762	0.988	low
20098	cg10770533	placenta	0.54805	0.6751	0.944	low
20099	cg10770726	placenta	0.744143	0.913	0.985	low
20104	cg10785263	placenta	0.560953	0.016	0.278	high
20108	cg10803321	placenta	0.494037	0.722	0.96	low
20109	cg10808710	placenta	0.157956	0.47	0.862	low
20110	cg10808936	placenta	0.65811	0.808	0.972	low
20112	cg10816369	placenta	0.419603	0.6062	0.938	low
20116	cg10830841	placenta	0.52502	0.745	0.981	low
20120	cg10840460	placenta	0.656829	0.89	0.974	low
20121	cg10877049	placenta	0.364712	0.817	0.981	low
20123	cg10881749	placenta	0.212784	0.338	0.957	low
20124	cg10883038	placenta	0.565457	0.039	0.359	high
20125	cg10883612	placenta	0.780392	0.885	0.98	low
20127	cg10888878	placenta	0.43093	0.634	0.953	low
20128	cg10892778	placenta	0.492053	0.847	0.956	low
20130	cg10897376	placenta	0.217697	0.019	0.059	high
20131	cg10945131	placenta	0.453727	0.694	0.93	low
20132	cg10945885	placenta	0.600565	0.894	0.986	low
20134	cg10947350	placenta	0.664214	0.85985	0.987	low
20136	cg10948456	placenta	0.312483	0.776	0.957	low
20137	cg10948827	placenta	0.308987	0.473	0.8242	low
20139	cg10952234	placenta	0.559555	0.68425	0.978	low
20140	cg10952596	placenta	0.35907	0.6087	0.916	low
20141	cg10953378	placenta	0.458739	0.908	0.989	low
20143	cg10964330	placenta	0.315461	0.861	0.993	low
20146	cg10970392	placenta	0.50229	0.89685	0.99	low
20148	cg10974027	placenta	0.743165	0.858	0.984	low
20150	cg10976626	placenta	0.56136	0.86585	0.987	low
20151	cg10981331	placenta	0.465708	0.81	0.967	low
20152	cg10981580	placenta	0.31311	0.011	0.198	high
20153	cg10984178	placenta	0.612254	0.84205	0.981	low
20154	cg10984490	placenta	0.198744	0.006	0.065	high
20160	cg10992465	placenta	0.196291	0.35585	0.961	low
20161	cg10992634	placenta	0.581027	0.775	0.9481	low
20162	cg10992704	placenta	0.267718	0.59905	0.922	low
20163	cg11003133	placenta	0.239896	0.40635	0.94965	low
20164	cg11066776	placenta	0.780919	0.914	0.982	low
20165	cg11067224	placenta	0.656451	0.9	0.991	low
20167	cg11071762	placenta	0.528343	0.005	0.027	high
20171	cg11085294	placenta	0.321735	0.84315	0.98385	low
20172	cg11104347	placenta	0.217407	0.034	0.091	high
20173	cg11118615	placenta	0.321657	0.773	0.961	low
20177	cg11135412	placenta	0.752639	0.904	0.992	low
20178	cg11135724	placenta	0.168913	0.278	0.931	low
20181	cg11150520	placenta	0.599461	0.8754	0.989	low
20182	cg11150845	placenta	0.791806	0.902	0.988	low
20184	cg11152959	placenta	0.654898	0.877	0.965	low
20185	cg11153172	placenta	0.472929	0.882	0.978	low
20187	cg11165391	placenta	0.097609	0.21235	0.98	low
20188	cg11173422	placenta	0.835776	0.021	0.138	high
20191	cg11187916	placenta	0.568683	0.047	0.458	high
20192	cg11189384	placenta	0.255413	0.016	0.129	high
20194	cg11192416	placenta	0.595162	0.017	0.2353	high
20196	cg11194108	placenta	0.488441	0.945	0.998	low
20197	cg11194299	placenta	0.290103	0.689	0.983	low
20199	cg11196437	placenta	0.673659	0.023	0.44985	high
20202	cg11202380	placenta	0.33607	0.757	0.981	low
20206	cg11210422	placenta	0.305483	0.675	0.947	low
20208	cg11213235	placenta	0.635475	0.767	0.963	low
20209	cg11214544	placenta	0.375123	0.5522	0.904	low
20212	cg11219637	placenta	0.454643	0.9166	0.992	low
20213	cg11222503	placenta	0.485872	0.867	0.981	low
20214	cg11224946	placenta	0.257288	0.45	0.87345	low
20218	cg11229415	placenta	0.211473	0.4532	0.864	low
20219	cg11231958	placenta	0.116568	0.298	0.951	low
20220	cg11233384	placenta	0.418237	0.033	0.313	high
20221	cg11236550	placenta	0.42245	0.02685	0.291	high
20225	cg11240722	placenta	0.793497	0.927	0.989	low
20227	cg11243304	placenta	0.394729	0.58205	0.988	low
20231	cg11248189	placenta	0.537058	0.7553	0.968	low
20232	cg11248999	placenta	0.459137	0.595	0.942	low
20234	cg11251293	placenta	0.429498	0.618	0.982	low
20235	cg11251399	placenta	0.67466	0.791	0.972	low
20236	cg11253737	placenta	0.282214	0.399	0.753	low
20237	cg11254726	placenta	0.321143	0.8363	0.987	low
20239	cg11256802	placenta	0.740067	0.024	0.57	high
20240	cg11267802	placenta	0.0756305	0.428	0.941	low
20241	cg11282564	placenta	0.192481	0.002	0.065	high
20245	cg11332505	placenta	0.19533	0.388	0.86205	low
20246	cg11332951	placenta	0.438609	0.645	0.921	low
20247	cg11335179	placenta	0.595456	0.763	0.972	low
20250	cg11336535	placenta	0.441562	0.938	0.989	low
20251	cg11337967	placenta	0.349117	0.533	0.955	low
20253	cg11338128	placenta	0.353757	0.48875	0.911	low
20255	cg11341440	placenta	0.356	0.658	0.981	low
20257	cg11343337	placenta	0.580434	0.8147	0.971	low
20258	cg11344574	placenta	0.58787	0.77725	0.948	low
20259	cg11345352	placenta	0.348638	0.501	0.884	low
20260	cg11346333	placenta	0.323771	0.894	0.988	low
20262	cg11377464	placenta	0.384076	0.869	0.975	low
20264	cg11382394	placenta	0.550135	0.804	0.967	low
20266	cg11387751	placenta	0.301312	0.621	0.989	low
20267	cg11388802	placenta	0.456681	0.821	0.973	low
20268	cg11391462	placenta	0.626649	0.904	0.992	low
20269	cg11392689	placenta	0.229377	0.005	0.06	high
20271	cg11394947	placenta	0.558237	0.6877	0.97	low
20272	cg11401908	placenta	0.472983	0.69965	0.941	low
20273	cg11407681	placenta	0.529519	0.909	0.984	low
20275	cg11407942	placenta	0.404206	0.80925	0.995	low
20278	cg11415275	placenta	0.539343	0.022	0.255	high
20279	cg11417178	placenta	0.354813	0.597	0.843	low
20283	cg11504355	placenta	0.600155	0.713	0.896	low
20284	cg11512771	placenta	0.801486	0.941	0.995	low
20287	cg11518359	placenta	0.723399	0.004	0.104	high
20289	cg11518938	placenta	0.145248	0.44	0.939	low
20290	cg11525548	placenta	0.427696	0.557	0.972	low
20292	cg11533385	placenta	0.607887	0.82005	0.981	low
20294	cg11566172	placenta	0.509317	0.035	0.355	high
20295	cg11571588	placenta	0.712631	0.93	0.991	low
20296	cg11576166	placenta	0.492891	0.627	0.979	low
20298	cg11582189	placenta	0.223508	0.671	0.955	low
20299	cg11582579	placenta	0.43929	0.649	0.94	low
20300	cg11583211	placenta	0.309333	0.464	0.887	low
20302	cg11585670	placenta	0.243295	0.741	0.982	low
20304	cg11594940	placenta	0.830995	0.04	0.3116	high
20305	cg11596239	placenta	0.148207	0.265	0.8901	low
20307	cg11649182	placenta	0.443037	0.6702	0.928	low
20309	cg11651538	placenta	0.547848	0.919	0.996	low
20318	cg11677621	placenta	0.608774	0.84	0.967	low
20319	cg11677705	placenta	0.411783	0.6047	0.939	low
20320	cg11680212	placenta	0.368681	0.71255	0.971	low
20321	cg11684541	placenta	0.517081	0.63725	0.963	low
20322	cg11685510	placenta	0.67604	0.038	0.39925	high
20323	cg11687809	placenta	0.339647	0.475	0.911	low
20324	cg11688219	placenta	0.22106	0.004	0.0581	high
20325	cg11691825	placenta	0.114368	0.301	0.99	low
20326	cg11692820	placenta	0.612044	0.0255	0.412	high
20327	cg11694026	placenta	0.32796	0.49	0.752	low
20328	cg11697978	placenta	0.172584	0.3675	0.907	low
20330	cg11709254	placenta	0.52014	0.923	0.988	low
20331	cg11712775	placenta	0.427507	0.911	0.983	low
20332	cg11712991	placenta	0.133157	0.416	0.838	low
20333	cg11714406	placenta	0.602025	0.783	0.981	low
20334	cg11719576	placenta	0.527284	0.92365	0.993	low
20336	cg11723772	placenta	0.572737	0.912	0.995	low
20337	cg11724942	placenta	0.621472	0.782	0.975	low
20338	cg11735242	placenta	0.228476	0.75	0.984	low
20339	cg11735311	placenta	0.753151	0.066	0.394	high
20340	cg11736104	placenta	0.245432	0.48515	0.977	low
20341	cg11737871	placenta	0.583112	0.725	0.946	low
20344	cg11739508	placenta	0.637	0.919	0.991	low
20348	cg11746396	placenta	0.127211	0.6181	0.97	low
20349	cg11750396	placenta	0.414579	0.029	0.30335	high
20350	cg11753765	placenta	0.409312	0.012	0.109	high
20351	cg11754402	placenta	0.315017	0.011	0.117	high
20353	cg11788598	placenta	0.36262	0.47635	0.932	low
20354	cg11790580	placenta	0.324857	0.442	0.882	low
20356	cg11793106	placenta	0.467131	0.783	0.967	low
20360	cg11804692	placenta	0.43375	0.663	0.907	low
20361	cg11806635	placenta	0.400535	0.7812	0.973	low
20362	cg11810135	placenta	0.234703	0.509	0.942	low
20363	cg11819201	placenta	0.525274	0.637	0.974	low
20366	cg11820840	placenta	0.498129	0.614	0.929	low
20367	cg11824956	placenta	0.441895	0.024	0.2954	high
20368	cg11825436	placenta	0.564805	0.776	0.975	low
20375	cg11848788	placenta	0.311797	0.557	0.965	low
20376	cg11851218	placenta	0.8091	0.919	0.996	low
20378	cg11852149	placenta	0.543687	0.676	0.98	low
20379	cg11852843	placenta	0.517537	0.744	0.945	low
20380	cg11853970	placenta	0.557917	0.72375	0.967	low
20382	cg11923320	placenta	0.72041	0.038	0.455	high
20383	cg11933267	placenta	0.3747	0.592	0.881	low
20385	cg11946666	placenta	0.241433	0.465	0.934	low
20386	cg11947011	placenta	0.21281	0.025	0.099	high
20389	cg11950577	placenta	0.247355	0.398	0.923	low
20392	cg11958080	placenta	0.269897	0.012	0.111	high
20393	cg11966284	placenta	0.322467	0.5799	0.907	low
20394	cg11966378	placenta	0.658178	0.8	0.987	low
20395	cg11968204	placenta	0.52811	0.826	0.957	low
20397	cg11977488	placenta	0.36859	0.591	0.868	low
20398	cg11979129	placenta	0.44386	0.58385	0.832	low
20399	cg11979420	placenta	0.165218	0.3539	0.911	low
20401	cg11983469	placenta	0.674564	0.816	0.964	low
20403	cg11987959	placenta	0.471198	0.682	0.937	low
20406	cg12033297	placenta	0.221337	0.5573	0.92	low
20407	cg12034510	placenta	0.463753	0.8801	0.984	low
20409	cg12036392	placenta	0.696815	0.906	0.978	low
20410	cg12038696	placenta	0.645502	0.004	0.47	high
20411	cg12045833	placenta	0.324547	0.046	0.15195	high
20415	cg12052613	placenta	0.707822	0.811	0.984	low
20418	cg12059793	placenta	0.528879	0.857	0.982	low
20419	cg12060132	placenta	0.27311	0.382	0.85	low
20420	cg12060838	placenta	0.44101	0.864	0.975	low
20421	cg12062099	placenta	0.625162	0.031	0.2826	high
20422	cg12068949	placenta	0.764177	0.936	0.993	low
20424	cg12080079	placenta	0.28927	0.654	0.951	low
20428	cg12083024	placenta	0.735948	0.925	0.996	low
20429	cg12085619	placenta	0.447319	0.603	0.982	low
20433	cg12096707	placenta	0.324653	0.463	0.904	low
20434	cg12100376	placenta	0.709462	0.846	0.983	low
20435	cg12101479	placenta	0.387983	0.764	0.979	low
20436	cg12101544	placenta	0.401414	0.71075	0.967	low
20438	cg12117396	placenta	0.522191	0.711	0.951	low
20439	cg12124386	placenta	0.385607	0.04	0.21065	high
20441	cg12127048	placenta	0.614372	0.803	0.988	low
20445	cg12129480	placenta	0.356315	0.641	0.984	low
20449	cg12137247	placenta	0.395457	0.508	0.759	low
20450	cg12137928	placenta	0.163768	0.425	0.888	low
20451	cg12138124	placenta	0.290217	0.844	0.981	low
20452	cg12139725	placenta	0.266677	0.022	0.161	high
20453	cg12140178	placenta	0.323597	0.563	0.808	low
20454	cg12140755	placenta	0.312833	0.556	0.908	low
20457	cg12200412	placenta	0.143497	0.3922	0.918	low
20460	cg12207153	placenta	0.123157	0.374	0.927	low
20468	cg12277524	placenta	0.623168	0.805	0.982	low
20470	cg12284465	placenta	0.679417	0.794	0.952	low
20471	cg12284854	placenta	0.23406	0.471	0.872	low
20472	cg12286462	placenta	0.295625	0.881	0.987	low
20473	cg12302119	placenta	0.324923	0.625	0.946	low
20476	cg12379145	placenta	0.480647	0.7813	0.985	low
20489	cg12426776	placenta	0.551069	0.884	0.979	low
20490	cg12427039	placenta	0.671698	0.804	0.976	low
20491	cg12430302	placenta	0.345373	0.5536	0.925	low
20492	cg12432250	placenta	0.353692	0.916	0.987	low
20493	cg12433831	placenta	0.279118	0.773	0.98	low
20494	cg12438598	placenta	0.69261	0.799	0.961	low
20495	cg12444328	placenta	0.6084	0.006	0.203	high
20497	cg12446953	placenta	0.599663	0.017	0.252	high
20498	cg12447744	placenta	0.547189	0.686	0.968	low
20504	cg12461487	placenta	0.405028	0.748	0.971	low
20507	cg12467223	placenta	0.513537	0.74	0.926	low
20508	cg12468315	placenta	0.759932	0.868	0.998	low
20509	cg12475921	placenta	0.703294	0.924	0.986	low
20511	cg12486710	placenta	0.648625	0.061	0.477	high
20512	cg12486913	placenta	0.169243	0.58	0.971	low
20514	cg12546745	placenta	0.2983	0.556	0.743	low
20516	cg12547943	placenta	0.728508	0.909	0.992	low
20518	cg12578250	placenta	0.588417	0.854	0.964	low
20523	cg12590411	placenta	0.596739	0.912	0.989	low
20525	cg12593873	placenta	0.354706	0.718	0.997	low
20526	cg12599275	placenta	0.354956	0.475	0.949	low
20531	cg12610169	placenta	0.509979	0.684	0.978	low
20532	cg12610239	placenta	0.576675	0.863	0.976	low
20535	cg12614148	placenta	0.178459	0.5134	0.957	low
20536	cg12614519	placenta	0.769046	0.93	0.99	low
20537	cg12615205	placenta	0.291133	0.49125	0.971	low
20539	cg12622653	placenta	0.786783	0.928	0.99	low
20541	cg12629991	placenta	0.237507	0.437	0.966	low
20546	cg12635919	placenta	0.296625	0.399	0.86	low
20548	cg12639663	placenta	0.663186	0.813	0.9813	low
20549	cg12640049	placenta	0.150806	0.2519	0.897	low
20552	cg12644264	placenta	0.285281	0.003	0.063	high
20555	cg12651712	placenta	0.385073	0.5114	0.939	low
20556	cg12653570	placenta	0.0588401	0.24845	0.70255	low
20557	cg12653626	placenta	0.334532	0.451	0.98	low
20558	cg12654549	placenta	0.731358	0.91	0.991	low
20560	cg12658930	placenta	0.348975	0.7442	0.9748	low
20561	cg12659128	placenta	0.68432	0.832	0.969	low
20564	cg12660813	placenta	0.173695	0.29255	0.922	low
20566	cg12664795	placenta	0.574517	0.709	0.953	low
20567	cg12687463	placenta	0.328675	0.5417	0.952	low
20568	cg12688265	placenta	0.197914	0.008	0.083	high
20570	cg12694058	placenta	0.413053	0.838	0.991	low
20573	cg12701302	placenta	0.496705	0.878	0.996	low
20574	cg12702354	placenta	0.471755	0.64645	0.988	low
20577	cg12710637	placenta	0.587836	0.76845	0.973	low
20579	cg12717729	placenta	0.347052	0.005	0.203	high
20580	cg12719510	placenta	0.576103	0.023	0.086	high
20581	cg12720643	placenta	0.310223	0.043	0.1794	high
20583	cg12721600	placenta	0.159622	0.543	0.937	low
20584	cg12721881	placenta	0.263368	0.416	0.974	low
20585	cg12729305	placenta	0.130185	0.3879	0.961	low
20587	cg12733254	placenta	0.381572	0.658	0.942	low
20588	cg12739454	placenta	0.27628	0.018	0.13925	high
20594	cg12755103	placenta	0.710414	0.903	0.986	low
20596	cg12758039	placenta	0.546557	0.886	0.986	low
20597	cg12760887	placenta	0.379963	0.594	0.867	low
20601	cg12764704	placenta	0.759896	0.869	0.979	low
20603	cg12767196	placenta	0.188766	0.7149	0.957	low
20604	cg12769891	placenta	0.527053	0.006	0.023	high
20605	cg12792952	placenta	0.704708	0.8375	0.979	low
20607	cg12804647	placenta	0.618956	0.814	0.965	low
20608	cg12804677	placenta	0.136623	0.261	0.918	low
20610	cg12807588	placenta	0.406294	0.519	0.769	low
20611	cg12808447	placenta	0.486787	0.626	0.907	low
20613	cg12810734	placenta	0.316123	0.586	0.891	low
20614	cg12811284	placenta	0.134896	0.3642	0.9	low
20616	cg12864581	placenta	0.625887	0.84	0.967	low
20617	cg12884406	placenta	0.449243	0.026	0.257	high
20618	cg12905735	placenta	0.47208	0.574	0.9268	low
20619	cg12908894	placenta	0.219213	0.024	0.102	high
20620	cg12921481	placenta	0.410031	0.774	0.98	low
20624	cg12983196	placenta	0.548497	0.895	0.994	low
20625	cg13047196	placenta	0.535368	0.713	0.966	low
20626	cg13048591	placenta	0.270167	0.398	0.861	low
20627	cg13054234	placenta	0.247903	0.508	0.812	low
20628	cg13056222	placenta	0.346447	0.508	0.901	low
20629	cg13058453	placenta	0.192607	0.49	0.914	low
20630	cg13060867	placenta	0.477184	0.814	0.98545	low
20631	cg13062888	placenta	0.372287	0.6148	0.914	low
20633	cg13065735	placenta	0.53001	0.741	0.958	low
20634	cg13066016	placenta	0.532253	0.022	0.236	high
20635	cg13066938	placenta	0.296118	0.584	0.928	low
20636	cg13069892	placenta	0.37475	0.74875	0.945	low
20638	cg13072890	placenta	0.334115	0.554	0.918	low
20640	cg13080029	placenta	0.338634	0.797	0.967	low
20641	cg13080379	placenta	0.672593	0.027	0.393	high
20645	cg13087441	placenta	0.588274	0.814	0.972	low
20650	cg13097088	placenta	0.569807	0.70065	0.967	low
20651	cg13097102	placenta	0.707416	0.831	0.984	low
20652	cg13098124	placenta	0.298206	0.6504	0.969	low
20654	cg13099226	placenta	0.691429	0.844	0.988	low
20655	cg13100600	placenta	0.217273	0.418	0.947	low
20656	cg13101705	placenta	0.108203	0.264	0.85715	low
20657	cg13103815	placenta	0.289926	0.505	0.924	low
20658	cg13107669	placenta	0.454677	0.69245	0.942	low
20662	cg13109528	placenta	0.671917	0.864	0.967	low
20665	cg13132816	placenta	0.727064	0.8274	0.969	low
20666	cg13133560	placenta	0.319298	0.435	0.918	low
20668	cg13151527	placenta	0.59725	0.864	0.987	low
20670	cg13152158	placenta	0.311394	0.5012	0.973	low
20672	cg13164309	placenta	0.208926	0.591	0.947	low
20674	cg13167810	placenta	0.586004	0.956	0.996	low
20677	cg13178170	placenta	0.35039	0.558	0.978	low
20678	cg13180152	placenta	0.754644	0.905	0.984	low
20679	cg13183298	placenta	0.244746	0.5303	0.9007	low
20680	cg13194045	placenta	0.263292	0.43	0.961	low
20681	cg13195895	placenta	0.687823	0.012	0.304	high
20682	cg13199178	placenta	0.491661	0.623	0.982	low
20683	cg13199842	placenta	0.793261	0.90605	0.987	low
20684	cg13200838	placenta	0.427201	0.01	0.22	high
20689	cg13207345	placenta	0.523601	0.069	0.287	high
20695	cg13221681	placenta	0.244381	0.638	0.946	low
20697	cg13223276	placenta	0.49896	0.874	0.981	low
20703	cg13240206	placenta	0.245003	0.397	0.97	low
20704	cg13243674	placenta	0.615258	0.862	0.985	low
20706	cg13246856	placenta	0.767153	0.129	0.5744	high
20707	cg13299148	placenta	0.46334	0.016	0.299	high
20708	cg13299440	placenta	0.639937	0.782	0.999	low
20709	cg13300670	placenta	0.189593	0.369	0.94065	low
20710	cg13303310	placenta	0.561217	0.748	0.964	low
20711	cg13304265	placenta	0.604403	0.795	0.976	low
20714	cg13320181	placenta	0.213953	0.318	0.921	low
20716	cg13329248	placenta	0.425963	0.05	0.271	high
20718	cg13341453	placenta	0.357305	0.01	0.17	high
20719	cg13353152	placenta	0.164746	0.3676	0.9244	low
20723	cg13363608	placenta	0.506307	0.863	0.963	low
20725	cg13376246	placenta	0.660759	0.7732	0.974	low
20727	cg13380502	placenta	0.572884	0.037	0.4091	high
20728	cg13380622	placenta	0.700828	0.859	0.984	low
20729	cg13381844	placenta	0.474425	0.811	0.97	low
20730	cg13386070	placenta	0.404027	0.637	0.927	low
20731	cg13389997	placenta	0.744889	0.942	0.994	low
20732	cg13390004	placenta	0.33657	0.006	0.06415	high
20733	cg13393009	placenta	0.19558	0.32	0.818	low
20735	cg13394110	placenta	0.360796	0.77845	0.983	low
20736	cg13394857	placenta	0.539269	0.929	0.988	low
20737	cg13395373	placenta	0.4231	0.5499	0.984	low
20740	cg13401840	placenta	0.508645	0.669	0.9	low
20742	cg13421041	placenta	0.47435	0.75345	0.953	low
20743	cg13427179	placenta	0.557903	0.709	0.921	low
20744	cg13428567	placenta	0.206742	0.457	0.987	low
20745	cg13428681	placenta	0.359276	0.627	0.966	low
20747	cg13432945	placenta	0.112256	0.218	0.95	low
20748	cg13434312	placenta	0.24282	0.505	0.972	low
20751	cg13434669	placenta	0.676598	0.9237	0.992	low
20754	cg13444842	placenta	0.529834	0.901	0.989	low
20756	cg13447818	placenta	0.757986	0.911	0.993	low
20758	cg13455717	placenta	0.775147	0.0247	0.539	high
20759	cg13460934	placenta	0.177468	0.472	0.937	low
20763	cg13463719	placenta	0.4394	0.574	0.82075	low
20764	cg13466456	placenta	0.822621	0.035	0.692	high
20765	cg13467459	placenta	0.446952	0.69645	0.99	low
20768	cg13472406	placenta	0.698629	0.838	0.972	low
20769	cg13472900	placenta	0.345873	0.614	0.987	low
20771	cg13474262	placenta	0.264089	0.7593	0.972	low
20772	cg13474719	placenta	0.517546	0.835	0.985	low
20773	cg13474897	placenta	0.641	0.923	0.991	low
20774	cg13478928	placenta	0.506533	0.022	0.343	high
20775	cg13483985	placenta	0.554993	0.782	0.97	low
20776	cg13486820	placenta	0.39912	0.031	0.294	high
20777	cg13491144	placenta	0.324507	0.4324	0.906	low
20779	cg13496167	placenta	0.335543	0.6291	0.969	low
20781	cg13498800	placenta	0.443482	0.7219	0.927	low
20784	cg13500576	placenta	0.411898	0.022	0.148	high
20785	cg13501279	placenta	0.826955	0.051	0.5972	high
20786	cg13507224	placenta	0.291077	0.64315	0.974	low
20789	cg13549152	placenta	0.456607	0.01895	0.276	high
20791	cg13550729	placenta	0.503857	0.6143	0.966	low
20793	cg13552712	placenta	0.474492	0.6394	0.91	low
20800	cg13563867	placenta	0.277197	0.7152	0.991	low
20801	cg13563869	placenta	0.259939	0.502	0.95	low
20802	cg13572069	placenta	0.539023	0.889	0.974	low
20803	cg13574099	placenta	0.438277	0.64735	0.968	low
20808	cg13652991	placenta	0.593347	0.76485	0.948	low
20811	cg13682864	placenta	0.570776	0.8686	0.99	low
20812	cg13684632	placenta	0.44387	0.578	0.88	low
20813	cg13686807	placenta	0.591653	0.805	0.985	low
20814	cg13688312	placenta	0.387685	0.655	0.979	low
20815	cg13689066	placenta	0.158344	0.522	0.925	low
20817	cg13689309	placenta	0.308349	0.6288	0.969	low
20818	cg13690407	placenta	0.281915	0.442	0.992	low
20819	cg13692649	placenta	0.32892	0.667	0.945	low
20820	cg13705774	placenta	0.21001	0.753	0.958	low
20822	cg13744917	placenta	0.24242	0.004	0.034	high
20824	cg13784017	placenta	0.435223	0.589	0.933	low
20826	cg13789673	placenta	0.403523	0.731	0.9	low
20827	cg13791379	placenta	0.365823	0.78165	0.96835	low
20830	cg13799302	placenta	0.500977	0.017	0.081	high
20831	cg13800721	placenta	0.557689	0.758	0.935	low
20832	cg13803503	placenta	0.319243	0.728	0.93105	low
20833	cg13806162	placenta	0.471763	0.67845	0.972	low
20834	cg13807035	placenta	0.535017	0.7692	0.97	low
20836	cg13808663	placenta	0.56936	0.065	0.469	high
20838	cg13839957	placenta	0.245907	0.399	0.91	low
20839	cg13840174	placenta	0.132551	0.555	0.962	low
20840	cg13842305	placenta	0.450761	0.012	0.301	high
20841	cg13843938	placenta	0.216265	0.601	0.978	low
20842	cg13844820	placenta	0.395904	0.65125	0.972	low
20843	cg13850380	placenta	0.437247	0.035	0.294	high
20844	cg13854423	placenta	0.644953	0.7613	0.95	low
20845	cg13858944	placenta	0.665648	0.904	0.982	low
20846	cg13860836	placenta	0.443967	0.811	0.988	low
20848	cg13864546	placenta	0.726238	0.874	0.974	low
20849	cg13870982	placenta	0.617919	0.783	0.972	low
20850	cg13871843	placenta	0.330259	0.554	0.985	low
20851	cg13873655	placenta	0.36252	0.521	0.873	low
20852	cg13877974	placenta	0.584355	0.019	0.411	high
20853	cg13878136	placenta	0.289833	0.422	0.963	low
20854	cg13883696	placenta	0.454622	0.013	0.3243	high
20857	cg13900542	placenta	0.554464	0.841	0.985	low
20860	cg13907655	placenta	0.540327	0.841	0.97865	low
20861	cg13909533	placenta	0.184654	0.682	0.976	low
20863	cg13916989	placenta	0.778655	0.891	0.989	low
20864	cg13921220	placenta	0.12092	0.3257	0.809	low
20866	cg13931250	placenta	0.426382	0.836	0.995	low
20869	cg13940908	placenta	0.193879	0.543	0.9442	low
20870	cg13941254	placenta	0.796426	0.923	0.99	low
20871	cg13943358	placenta	0.48246	0.845	0.972	low
20872	cg13944870	placenta	0.46399	0.586	0.904	low
20873	cg13947317	placenta	0.818672	0.9293	0.993	low
20874	cg13948772	placenta	0.469395	0.694	0.968	low
20876	cg13951223	placenta	0.699773	0.89515	0.987	low
20877	cg13962170	placenta	0.326081	0.562	0.959	low
20878	cg13966091	placenta	0.228281	0.345	0.898	low
20879	cg13966547	placenta	0.19286	0.417	0.81495	low
20880	cg13967936	placenta	0.623653	0.75545	0.967	low
20881	cg13967977	placenta	0.553918	0.8633	0.991	low
20883	cg13974761	placenta	0.232987	0.425	0.8855	low
20885	cg13983181	placenta	0.627377	0.8279	0.993	low
20886	cg13984533	placenta	0.672764	0.8497	0.952	low
20890	cg13990487	placenta	0.591647	0.699	0.967	low
20891	cg13990743	placenta	0.605794	0.7504	0.97	low
20893	cg13993877	placenta	0.538134	0.913	0.99	low
20894	cg13993945	placenta	0.491982	0.01	0.25	high
20895	cg14010231	placenta	0.683661	0.905	0.99	low
20896	cg14016055	placenta	0.395926	0.5267	0.975	low
20898	cg14026101	placenta	0.431223	0.694	0.9631	low
20899	cg14027204	placenta	0.461221	0.646	0.951	low
20904	cg14032033	placenta	0.645356	0.842	0.988	low
20906	cg14035828	placenta	0.394636	0.659	0.928	low
20910	cg14038755	placenta	0.292979	0.552	0.996	low
20912	cg14041921	placenta	0.395077	0.771	0.967	low
20914	cg14043702	placenta	0.336619	0.65725	0.95	low
20916	cg14046986	placenta	0.533929	0	0.012	high
20918	cg14047008	placenta	0.387324	0.839	0.985	low
20920	cg14072140	placenta	0.429035	0.83565	0.99	low
20921	cg14088669	placenta	0.790386	0.909	0.989	low
20923	cg14091978	placenta	0.350401	0.50255	0.946	low
20924	cg14093144	placenta	0.548508	0.874	0.985	low
20925	cg14094521	placenta	0.406496	0.843	0.995	low
20926	cg14095283	placenta	0.71957	0.838	0.983	low
20927	cg14129430	placenta	0.26635	0.5405	0.942	low
20930	cg14153737	placenta	0.673219	0.064	0.405	high
20931	cg14154186	placenta	0.67129	0.833	0.993	low
20933	cg14156184	placenta	0.277663	0.659	0.955	low
20935	cg14168733	placenta	0.540957	0.042	0.407	high
20936	cg14169886	placenta	0.142846	0.398	0.876	low
20939	cg14174502	placenta	0.158693	0.2801	0.9409	low
20940	cg14177140	placenta	0.375151	0.864	0.982	low
20942	cg14178541	placenta	0.49804	0.73	0.949	low
20943	cg14180938	placenta	0.683628	0.915	0.991	low
20944	cg14182690	placenta	0.404909	0.604	0.917	low
20945	cg14200127	placenta	0.0713754	0.235	0.953	low
20951	cg14212967	placenta	0.291488	0.411	0.947	low
20953	cg14216734	placenta	0.443055	0.7739	0.982	low
20954	cg14218233	placenta	0.40727	0.563	0.986	low
20955	cg14220329	placenta	0.35218	0.54785	0.931	low
20956	cg14220427	placenta	0.782212	0.90055	0.978	low
20958	cg14222474	placenta	0.341543	0.625	0.987	low
20960	cg14252395	placenta	0.657298	0.802	0.947	low
20961	cg14252486	placenta	0.279589	0.49395	0.985	low
20962	cg14253035	placenta	0.602719	0.806	0.959	low
20966	cg14264496	placenta	0.132118	0.34455	0.895	low
20969	cg14279307	placenta	0.231294	0.48	0.905	low
20970	cg14279825	placenta	0.512523	0.655	0.805	low
20975	cg14321743	placenta	0.394074	0.726	0.971	low
20976	cg14377849	placenta	0.322589	0.51	0.984	low
20977	cg14378231	placenta	0.256032	0.3619	0.96505	low
20979	cg14413378	placenta	0.403625	0.719	0.963	low
20983	cg14420116	placenta	0.177954	0.43285	0.881	low
20984	cg14420567	placenta	0.699634	0.939	0.994	low
20985	cg14421582	placenta	0.254447	0.407	0.853	low
20986	cg14452549	placenta	0.248381	0.498	0.955	low
20988	cg14508832	placenta	0.45115	0.744	0.932	low
20989	cg14514130	placenta	0.311203	0.633	0.9153	low
20990	cg14514991	placenta	0.350003	0.55595	0.98	low
20991	cg14518847	placenta	0.400873	0.801	0.949	low
20993	cg14519917	placenta	0.795723	0.013	0.297	high
20996	cg14520947	placenta	0.0799643	0.253	0.98185	low
21000	cg14528056	placenta	0.141152	0.5498	0.975	low
21001	cg14528310	placenta	0.540203	0.896	0.982	low
21002	cg14528916	placenta	0.229645	0.744	0.977	low
21004	cg14530994	placenta	0.738587	0.923	0.988	low
21009	cg14562327	placenta	0.269879	0.3751	0.914	low
21011	cg14565332	placenta	0.684116	0.798	0.95	low
21013	cg14598619	placenta	0.334429	0.863	0.981	low
21014	cg14601416	placenta	0.438027	0.551	0.943	low
21015	cg14610403	placenta	0.589822	0.03	0.3642	high
21019	cg14632490	placenta	0.344567	0.677	0.897	low
21020	cg14645650	placenta	0.598431	0.781	0.917	low
21022	cg14653390	placenta	0.411846	0.525	0.961	low
21024	cg14654495	placenta	0.728698	0.935	0.992	low
21027	cg14656657	placenta	0.610946	0.764	0.951	low
21028	cg14659404	placenta	0.380946	0.012	0.128	high
21029	cg14659814	placenta	0.249161	0.384	0.965	low
21030	cg14662181	placenta	0.435689	0.627	0.977	low
21032	cg14667273	placenta	0.745053	0.039	0.58265	high
21033	cg14696458	placenta	0.543918	0.025	0.4399	high
21034	cg14696820	placenta	0.354937	0.459	0.887	low
21035	cg14696870	placenta	0.416287	0.78085	0.988	low
21037	cg14712575	placenta	0.34142	0.637	0.924	low
21039	cg14712983	placenta	0.344928	0.68915	0.986	low
21042	cg14777634	placenta	0.521325	0.8378	0.979	low
21043	cg14777730	placenta	0.673992	0.946	0.9952	low
21044	cg14778267	placenta	0.480369	0.74	0.979	low
21048	cg14784373	placenta	0.542198	0.9054	0.99	low
21049	cg14785303	placenta	0.708222	0.926	0.993	low
21050	cg14787581	placenta	0.555189	0.727	0.972	low
21052	cg14789175	placenta	0.184467	0.494	0.896	low
21053	cg14790876	placenta	0.274887	0.45	0.891	low
21054	cg14791193	placenta	0.214181	0.621	0.987	low
21055	cg14793826	placenta	0.276292	0.59	0.958	low
21056	cg14794741	placenta	0.222257	0.584	0.918	low
21057	cg14795752	placenta	0.383856	0.0343	0.238	high
21058	cg14796305	placenta	0.702615	0.011	0.2765	high
21059	cg14826624	placenta	0.284987	0.55	0.936	low
21060	cg14826683	placenta	0.311034	0.583	0.98	low
21062	cg14828370	placenta	0.514897	0.711	0.974	low
21066	cg14831950	placenta	0.32386	0.038	0.198	high
21067	cg14833439	placenta	0.723405	0.907	0.996	low
21068	cg14838566	placenta	0.294097	0.58155	0.975	low
21071	cg14847095	placenta	0.538684	0.6693	0.98	low
21073	cg14848620	placenta	0.503697	0.825	0.983	low
21076	cg14851757	placenta	0.769813	0.1386	0.503	high
21077	cg14852736	placenta	0.296934	0.80945	0.986	low
21079	cg14853341	placenta	0.644813	0.748	0.935	low
21080	cg14860499	placenta	0.219363	0.011	0.095	high
21081	cg14887752	placenta	0.281712	0.511	0.746	low
21084	cg14920846	placenta	0.733482	0.027	0.573	high
21085	cg14941600	placenta	0.402853	0.65	0.943	low
21086	cg14960282	placenta	0.198423	0.379	0.903	low
21087	cg14964771	placenta	0.22924	0.381	0.69875	low
21088	cg14966325	placenta	0.528514	0.8143	0.976	low
21090	cg14967804	placenta	0.158474	0.3434	0.924	low
21091	cg14969646	placenta	0.349643	0.466	0.933	low
21092	cg14976969	placenta	0.595527	0.77745	0.975	low
21096	cg14987607	placenta	0.69802	0.897	0.992	low
21097	cg14988790	placenta	0.620384	0.769	0.955	low
21098	cg14989164	placenta	0.590596	0.017	0.178	high
21099	cg14989977	placenta	0.348751	0.7628	0.993	low
21100	cg14992273	placenta	0.43395	0.837	0.967	low
21101	cg14994947	placenta	0.207707	0.438	0.91	low
21102	cg15001714	placenta	0.314343	0.517	0.937	low
21105	cg15026743	placenta	0.233028	0.51	0.982	low
21107	cg15028479	placenta	0.583092	0.722	0.937	low
21108	cg15029248	placenta	0.359613	0.684	0.955	low
21109	cg15034659	placenta	0.518545	0.91	0.987	low
21110	cg15035360	placenta	0.286856	0.761	0.976	low
21111	cg15036475	placenta	0.208158	0.47	0.959	low
21114	cg15057138	placenta	0.377185	0.659	0.98	low
21116	cg15059176	placenta	0.245946	0.389	0.927	low
21117	cg15061086	placenta	0.841722	0.947	0.996	low
21118	cg15061159	placenta	0.40552	0.575	0.976	low
21119	cg15061827	placenta	0.38783	0.5926	0.963	low
21121	cg15062411	placenta	0.559774	0.759	0.95915	low
21123	cg15065169	placenta	0.666845	0.888	0.973	low
21125	cg15070709	placenta	0.428483	0.674	0.924	low
21126	cg15073708	placenta	0.213953	0.41	0.817	low
21133	cg15087740	placenta	0.810908	0.918	0.992	low
21134	cg15088574	placenta	0.25696	0.464	0.918	low
21135	cg15089481	placenta	0.554676	0.809	0.932	low
21136	cg15089806	placenta	0.256037	0.449	0.883	low
21139	cg15092772	placenta	0.45035	0.751	0.929	low
21144	cg15107203	placenta	0.260201	0.3866	0.936	low
21146	cg15111398	placenta	0.701599	0.937	0.991	low
21147	cg15113123	placenta	0.478572	0.695	0.988	low
21148	cg15113766	placenta	0.772866	0.16505	0.66095	high
21149	cg15114328	placenta	0.3524	0.049	0.243	high
21155	cg15131883	placenta	0.410231	0.67595	0.959	low
21156	cg15131934	placenta	0.714524	0.832	0.978	low
21158	cg15134919	placenta	0.341304	0.752	0.98	low
21159	cg15135176	placenta	0.36599	0.5084	0.971	low
21161	cg15136687	placenta	0.464232	0.928	0.988	low
21164	cg15140722	placenta	0.670014	0.8924	0.992	low
21165	cg15142335	placenta	0.112434	0.307	0.986	low
21167	cg15153700	placenta	0.540293	0.646	0.9771	low
21170	cg15156029	placenta	0.671164	0.85395	0.989	low
21173	cg15158891	placenta	0.568803	0.91	0.995	low
21177	cg15202552	placenta	0.189251	0.3978	0.9592	low
21178	cg15204286	placenta	0.623032	0.921	0.987	low
21180	cg15204595	placenta	0.594661	0.762	0.981	low
21181	cg15207669	placenta	0.334201	0.4688	0.973	low
21182	cg15207968	placenta	0.593978	0.823	0.988	low
21186	cg15209440	placenta	0.508238	0.658	0.939	low
21187	cg15211996	placenta	0.174687	0.468	0.938	low
21188	cg15231462	placenta	0.474795	0.698	0.979	low
21191	cg15274864	placenta	0.312177	0.045	0.208	high
21192	cg15289807	placenta	0.654326	0.834	0.956	low
21193	cg15315157	placenta	0.4053	0.054	0.302	high
21194	cg15323066	placenta	0.491327	0.648	0.888	low
21197	cg15355146	placenta	0.554106	0.04275	0.441	high
21199	cg15385589	placenta	0.0944233	0.2532	0.614	low
21200	cg15386069	placenta	0.6526	0.862	0.969	low
21201	cg15386853	placenta	0.27897	0.778	0.931	low
21203	cg15391151	placenta	0.479646	0.5969	0.965	low
21209	cg15453605	placenta	0.729761	0.89	0.98	low
21211	cg15469001	placenta	0.630518	0.82	0.958	low
21213	cg15475427	placenta	0.636	0.746	0.989	low
21214	cg15475967	placenta	0.724314	0.913	0.976	low
21216	cg15483381	placenta	0.316676	0.4836	0.956	low
21218	cg15484742	placenta	0.57728	0.691	0.925	low
21220	cg15486123	placenta	0.624712	0.74465	0.972	low
21222	cg15487498	placenta	0.279572	0.595	0.975	low
21223	cg15488596	placenta	0.114092	0.708	0.979	low
21224	cg15493970	placenta	0.570532	0.837	0.982	low
21225	cg15495417	placenta	0.54695	0.7246	0.982	low
21227	cg15505103	placenta	0.41972	0.862	0.993	low
21230	cg15513156	placenta	0.724318	0.9134	0.988	low
21239	cg15524283	placenta	0.402639	0.662	0.982	low
21240	cg15543027	placenta	0.269787	0.4078	0.8892	low
21242	cg15545468	placenta	0.603528	0.822	0.988	low
21243	cg15548859	placenta	0.22022	0.328	0.9	low
21244	cg15549502	placenta	0.527187	0.729	0.92	low
21245	cg15549973	placenta	0.682536	0.043	0.398	high
21247	cg15553814	placenta	0.408018	0.775	0.974	low
21248	cg15553840	placenta	0.394671	0.7012	0.982	low
21249	cg15553852	placenta	0.449645	0.883	0.986	low
21250	cg15557309	placenta	0.134846	0.52	0.964	low
21252	cg15557758	placenta	0.352873	0.514	0.8906	low
21254	cg15564444	placenta	0.19309	0.323	0.936	low
21255	cg15568145	placenta	0.763962	0.901	0.995	low
21256	cg15571556	placenta	0.559592	0.839	0.979	low
21257	cg15574137	placenta	0.656835	0.864	0.989	low
21258	cg15575009	placenta	0.504112	0.6461	0.952	low
21259	cg15582176	placenta	0.40104	0.6274	0.9026	low
21262	cg15590912	placenta	0.314462	0.545	0.897	low
21266	cg15593510	placenta	0.248649	0.6277	0.977	low
21267	cg15594444	placenta	0.237719	0.41	0.978	low
21268	cg15598265	placenta	0.425134	0.69	0.894	low
21269	cg15598719	placenta	0.358364	0.925	0.993	low
21273	cg15601529	placenta	0.44685	0.744	0.947	low
21274	cg15605096	placenta	0.19522	0.537	0.926	low
21276	cg15626828	placenta	0.810348	0.023	0.6284	high
21277	cg15627072	placenta	0.263867	0.4839	0.871	low
21281	cg15641565	placenta	0.30786	0.672	0.943	low
21282	cg15645728	placenta	0.265282	0.576	0.956	low
21283	cg15649857	placenta	0.0543797	0.17	0.748	low
21284	cg15651727	placenta	0.369663	0.487	0.905	low
21286	cg15673188	placenta	0.540515	0.783	0.941	low
21289	cg15688253	placenta	0.334317	0.7907	0.979	low
21290	cg15689121	placenta	0.210418	0.794	0.979	low
21294	cg15694605	placenta	0.504006	0.03	0.283	high
21295	cg15700197	placenta	0.147413	0.608	0.978	low
21300	cg15711508	placenta	0.208853	0.3801	0.9239	low
21303	cg15715337	placenta	0.162987	0.28405	0.793	low
21304	cg15722977	placenta	0.371605	0.512	0.962	low
21308	cg15726055	placenta	0.364632	0.803	0.987	low
21310	cg15727252	placenta	0.557837	0.858	0.998	low
21311	cg15728744	placenta	0.7149	0.9368	0.997	low
21316	cg15761405	placenta	0.186657	0.72	0.984	low
21320	cg15823330	placenta	0.437514	0.845	0.987	low
21321	cg15823872	placenta	0.361357	0.6966	0.96	low
21322	cg15824100	placenta	0.089112	0.2269	0.9641	low
21325	cg15827482	placenta	0.777993	0.944	0.991	low
21326	cg15833286	placenta	0.320913	0.494	0.925	low
21329	cg15837212	placenta	0.538833	0.075	0.3045	high
21331	cg15841728	placenta	0.352463	0.645	0.973	low
21332	cg15844287	placenta	0.296256	0.79	0.987	low
21333	cg15852352	placenta	0.38466	0.76	0.992	low
21335	cg15892784	placenta	0.562937	0.02	0.371	high
21338	cg15896593	placenta	0.43194	0.555	0.935	low
21340	cg15897315	placenta	0.704809	0.8547	0.975	low
21341	cg15898116	placenta	0.637091	0.76525	0.951	low
21343	cg15901647	placenta	0.461136	0.678	0.941	low
21349	cg15937641	placenta	0.477444	0.602	0.948	low
21350	cg15947534	placenta	0.594683	0.747	0.964	low
21351	cg15952487	placenta	0.127427	0.405	0.939	low
21354	cg15962031	placenta	0.287627	0.504	0.734	low
21359	cg15964018	placenta	0.385761	0.515	0.967	low
21363	cg15978880	placenta	0.630037	0.862	0.975	low
21364	cg15985891	placenta	0.666609	0.874	0.99	low
21365	cg15987431	placenta	0.461562	0.752	0.982	low
21367	cg15990632	placenta	0.478742	0.609	0.968	low
21368	cg15991503	placenta	0.394468	0.64425	0.902	low
21370	cg15999609	placenta	0.0205695	0.149	0.7353	low
21371	cg16000683	placenta	0.369497	0.701	0.976	low
21372	cg16002887	placenta	0.483641	0.813	0.975	low
21373	cg16005939	placenta	0.477597	0.034	0.3588	high
21374	cg16011371	placenta	0.811997	0.916	0.988	low
21375	cg16012162	placenta	0.378916	0.519	0.917	low
21381	cg16026189	placenta	0.663398	0.8956	0.986	low
21382	cg16027378	placenta	0.595323	0.842	0.99	low
21383	cg16027403	placenta	0.511485	0.8723	0.992	low
21384	cg16035777	placenta	0.475085	0.612	0.952	low
21385	cg16037062	placenta	0.364606	0.515	0.8784	low
21388	cg16044595	placenta	0.568279	0.085	0.459	high
21390	cg16046810	placenta	0.535013	0.827	0.963	low
21391	cg16047663	placenta	0.524183	0.7371	0.986	low
21394	cg16059167	placenta	0.31309	0.4416	0.94	low
21396	cg16087263	placenta	0.51614	0.849	0.966	low
21397	cg16096311	placenta	0.664643	0.02	0.41	high
21403	cg16105080	placenta	0.57928	0.721	0.919	low
21404	cg16109680	placenta	0.184697	0.382	0.9	low
21405	cg16110455	placenta	0.222907	0.3926	0.973	low
21406	cg16115688	placenta	0.541683	0.8047	0.957	low
21409	cg16118379	placenta	0.33646	0.57265	0.982	low
21410	cg16120249	placenta	0.313457	0.611	0.94355	low
21412	cg16126458	placenta	0.422013	0.005	0.16575	high
21413	cg16138181	placenta	0.263067	0.4093	0.814	low
21414	cg16139749	placenta	0.553717	0.05	0.407	high
21416	cg16143559	placenta	0.398723	0.57825	0.86	low
21418	cg16149574	placenta	0.300766	0.541	0.9169	low
21420	cg16162899	placenta	0.728615	0.869	0.99	low
21422	cg16171105	placenta	0.224293	0.39765	0.89435	low
21424	cg16177187	placenta	0.326685	0.4435	0.953	low
21426	cg16233450	placenta	0.463007	0.621	0.984	low
21427	cg16245868	placenta	0.524509	0.68015	0.992	low
21430	cg16251579	placenta	0.428011	0.604	0.984	low
21431	cg16257681	placenta	0.364597	0.033	0.141	high
21434	cg16258888	placenta	0.635723	0.80205	0.98	low
21435	cg16260013	placenta	0.406805	0.83005	0.974	low
21436	cg16262898	placenta	0.793465	0.9039	0.987	low
21437	cg16263722	placenta	0.282127	0.566	0.906	low
21438	cg16264537	placenta	0.541562	0.849	0.986	low
21439	cg16264595	placenta	0.282875	0.636	0.973	low
21442	cg16266893	placenta	0.246089	0.4577	0.988	low
21443	cg16269716	placenta	0.506495	0.019	0.10055	high
21444	cg16270643	placenta	0.162653	0.313	0.977	low
21445	cg16271823	placenta	0.538048	0.825	0.978	low
21447	cg16277607	placenta	0.461713	0.03	0.125	high
21448	cg16290522	placenta	0.334913	0.62	0.962	low
21452	cg16298813	placenta	0.455393	0.866	0.9743	low
21457	cg16320208	placenta	0.654562	0.916	0.994	low
21458	cg16320885	placenta	0.696191	0.886	0.981	low
21460	cg16328466	placenta	0.488134	0.788	0.969	low
21462	cg16328558	placenta	0.572378	0.81	0.99	low
21466	cg16347629	placenta	0.641398	0.771	0.96	low
21468	cg16353006	placenta	0.660698	0.034	0.41	high
21470	cg16355534	placenta	0.727203	0.8861	0.996	low
21474	cg16360668	placenta	0.45763	0.5745	0.963	low
21476	cg16362587	placenta	0.786294	0.936	0.993	low
21478	cg16366373	placenta	0.68262	0.879	0.989	low
21481	cg16372810	placenta	0.418453	0.694	0.928	low
21482	cg16380632	placenta	0.173661	0.34	0.923	low
21483	cg16383573	placenta	0.705973	0.851	0.969	low
21492	cg16393156	placenta	0.581313	0.71	0.877	low
21493	cg16393182	placenta	0.499395	0.603	0.988	low
21496	cg16401270	placenta	0.691334	0.004	0.2653	high
21498	cg16403669	placenta	0.16527	0.019	0.063	high
21500	cg16408593	placenta	0.295953	0.4321	0.977	low
21503	cg16412460	placenta	0.5012	0.868	0.985	low
21505	cg16417028	placenta	0.454644	0.67315	0.975	low
21509	cg16488065	placenta	0.366072	0.5574	0.96	low
21511	cg16512667	placenta	0.659419	0.826	0.959	low
21512	cg16512854	placenta	0.678246	0.78765	0.981	low
21515	cg16515815	placenta	0.684241	0.876	0.97	low
21518	cg16521555	placenta	0.16051	0.48175	0.932	low
21522	cg16532223	placenta	0.526167	0.791	0.985	low
21524	cg16548568	placenta	0.388283	0.5046	0.922	low
21527	cg16553500	placenta	0.757579	0.048	0.33	high
21528	cg16555926	placenta	0.23443	0.552	0.966	low
21529	cg16556696	placenta	0.362362	0.874	0.988	low
21530	cg16557944	placenta	0.160669	0.008	0.052	high
21532	cg16561256	placenta	0.30691	0.5482	0.964	low
21533	cg16562486	placenta	0.358572	0.634	0.959	low
21534	cg16566605	placenta	0.515514	0.702	0.975	low
21535	cg16572957	placenta	0.293676	0.5294	0.953	low
21536	cg16573726	placenta	0.226191	0.50335	0.985	low
21537	cg16573863	placenta	0.470904	0.713	0.983	low
21538	cg16574962	placenta	0.520518	0.758	0.959	low
21540	cg16581103	placenta	0.349234	0.81535	0.991	low
21543	cg16593812	placenta	0.422109	0.808	0.984	low
21545	cg16596889	placenta	0.318864	0.464	0.84695	low
21546	cg16599817	placenta	0.32781	0.5286	0.936	low
21547	cg16603046	placenta	0.596856	0.886	0.982	low
21548	cg16607065	placenta	0.18792	0.34435	0.97	low
21549	cg16619764	placenta	0.181791	0.326	0.912	low
21551	cg16649915	placenta	0.686652	0.85	0.98	low
21554	cg16663980	placenta	0.237865	0.543	0.921	low
21560	cg16693012	placenta	0.557074	0.7169	0.984	low
21562	cg16697620	placenta	0.289617	0.394	0.949	low
21564	cg16701767	placenta	0.504181	0.033	0.246	high
21565	cg16703466	placenta	0.366456	0.4759	0.972	low
21567	cg16710099	placenta	0.237586	0.40055	0.947	low
21573	cg16714755	placenta	0.425789	0.023	0.284	high
21576	cg16732787	placenta	0.949215	0.195	0.82	high
21580	cg16772039	placenta	0.449257	0.837	0.976	low
21581	cg16797831	placenta	0.468204	0.043	0.314	high
21584	cg16819803	placenta	0.491763	0.008	0.327	high
21586	cg16821558	placenta	0.296169	0.65555	0.971	low
21589	cg16823292	placenta	0.559926	0.859	0.99	low
21591	cg16883141	placenta	0.647633	0.004	0.17695	high
21592	cg16896205	placenta	0.14024	0.33525	0.9	low
21593	cg16898334	placenta	0.639646	0.872	0.988	low
21594	cg16903016	placenta	0.669271	0.79375	0.992	low
21596	cg16906859	placenta	0.395047	0.8043	0.988	low
21597	cg16908552	placenta	0.165398	0.526	0.979	low
21599	cg16924985	placenta	0.210248	0.45645	0.94	low
21600	cg16926302	placenta	0.604014	0.72735	0.971	low
21601	cg16926445	placenta	0.343849	0.762	0.95545	low
21604	cg16965374	placenta	0.734339	0.9	0.978	low
21607	cg16990168	placenta	0.836577	0.018	0.704	high
21610	cg16993682	placenta	0.0555629	0.283	0.876	low
21611	cg16995668	placenta	0.37394	0.541	0.879	low
21612	cg16996682	placenta	0.137042	0.5147	0.9743	low
21613	cg16997278	placenta	0.78104	0.903	0.991	low
21617	cg17011300	placenta	0.499152	0.715	0.977	low
21618	cg17017746	placenta	0.204323	0.477	0.893	low
21619	cg17021880	placenta	0.493329	0.6504	0.951	low
21623	cg17025555	placenta	0.470412	0.749	0.978	low
21625	cg17025908	placenta	0.74105	0.94	0.996	low
21632	cg17078190	placenta	0.421398	0.583	0.972	low
21635	cg17080021	placenta	0.610886	0.73785	0.956	low
21638	cg17086204	placenta	0.710008	0.841	0.969	low
21640	cg17090891	placenta	0.600232	0.885	0.997	low
21643	cg17095936	placenta	0.728795	0.8363	0.991	low
21644	cg17098093	placenta	0.34305	0.698	0.97	low
21647	cg17106415	placenta	0.598977	0.768	0.942	low
21649	cg17107307	placenta	0.716661	0.927	0.999	low
21650	cg17108958	placenta	0.548973	0.71625	0.978	low
21652	cg17109725	placenta	0.08242	0.288	0.801	low
21654	cg17113117	placenta	0.273697	0.513	0.787	low
21657	cg17136696	placenta	0.411839	0.842	0.979	low
21658	cg17137218	placenta	0.372627	0.605	0.916	low
21661	cg17141370	placenta	0.722333	0.921	0.994	low
21662	cg17142039	placenta	0.600619	0.842	0.968	low
21663	cg17143168	placenta	0.235569	0.4122	0.915	low
21665	cg17143291	placenta	0.177007	0.3232	0.927	low
21666	cg17144305	placenta	0.443705	0.61495	0.951	low
21668	cg17153775	placenta	0.65223	0.848	0.972	low
21670	cg17157436	placenta	0.549973	0.784	0.964	low
21675	cg17179826	placenta	0.391547	0.579	0.9415	low
21676	cg17180631	placenta	0.457301	0.005	0.23895	high
21677	cg17183752	placenta	0.509813	0.722	0.963	low
21678	cg17210999	placenta	0.639605	0.857	0.993	low
21680	cg17216266	placenta	0.446792	0.87	0.984	low
21683	cg17217879	placenta	0.345785	0.045	0.239	high
21689	cg17223866	placenta	0.340447	0.467	0.968	low
21690	cg17242490	placenta	0.29278	0.628	0.97	low
21692	cg17243654	placenta	0.37196	0.499	0.9063	low
21695	cg17245754	placenta	0.564771	0.946	0.997	low
21700	cg17269424	placenta	0.674446	0.85435	0.98	low
21701	cg17271677	placenta	0.515805	0.7508	0.98	low
21702	cg17272571	placenta	0.367302	0.70505	0.97	low
21707	cg17282688	placenta	0.24931	0.625	0.942	low
21708	cg17283111	placenta	0.475067	0.5794	0.987	low
21709	cg17283294	placenta	0.631633	0.75	0.923	low
21711	cg17297328	placenta	0.458246	0.008	0.33975	high
21716	cg17298788	placenta	0.57821	0.89	0.994	low
21717	cg17299007	placenta	0.0721275	0.187	0.636	low
21718	cg17323982	placenta	0.720667	0.825	0.96115	low
21719	cg17325792	placenta	0.354824	0.87705	0.991	low
21725	cg17355196	placenta	0.643894	0.921	0.993	low
21727	cg17417004	placenta	0.337727	0.615	0.91	low
21728	cg17421241	placenta	0.196003	0.33235	0.924	low
21730	cg17429686	placenta	0.27261	0.373	0.819	low
21734	cg17443753	placenta	0.353412	0.606	0.91	low
21737	cg17448028	placenta	0.466346	0.8189	0.9821	low
21738	cg17449026	placenta	0.478519	0.924	0.992	low
21739	cg17449235	placenta	0.540321	0.6707	0.974	low
21741	cg17452249	placenta	0.393212	0.778	0.98	low
21742	cg17453416	placenta	0.326779	0.637	0.909	low
21744	cg17463432	placenta	0.260207	0.512	0.88595	low
21746	cg17468663	placenta	0.152657	0.278	0.86	low
21747	cg17468855	placenta	0.237761	0.483	0.904	low
21748	cg17474224	placenta	0.352663	0.9078	0.994	low
21749	cg17474920	placenta	0.275395	0.686	0.944	low
21752	cg17479763	placenta	0.338856	0.445	0.836	low
21753	cg17482935	placenta	0.581969	0.711	0.972	low
21755	cg17488625	placenta	0.300779	0.914	0.987	low
21759	cg17502213	placenta	0.173993	0.52095	0.983	low
21761	cg17504164	placenta	0.430802	0.635	0.956	low
21762	cg17504886	placenta	0.772767	0.896	0.99	low
21764	cg17508273	placenta	0.629324	0.909	0.988	low
21765	cg17510786	placenta	0.625237	0.7576	0.943	low
21769	cg17514168	placenta	0.603761	0.761	0.958	low
21770	cg17514199	placenta	0.232372	0.558	0.95375	low
21771	cg17516825	placenta	0.352213	0.576	0.944	low
21772	cg17520027	placenta	0.827643	0.071	0.726	high
21775	cg17551002	placenta	0.289216	0.6037	0.979	low
21776	cg17558126	placenta	0.611773	0.028	0.459	high
21779	cg17591915	placenta	0.742158	0.8951	0.997	low
21780	cg17592120	placenta	0.58111	0.029	0.144	high
21782	cg17594670	placenta	0.28503	0.422	0.864	low
21783	cg17596058	placenta	0.176441	0.453	0.9285	low
21784	cg17596279	placenta	0.734704	0.852	0.95775	low
21785	cg17598466	placenta	0.659882	0.074	0.55625	high
21786	cg17598937	placenta	0.718277	0.875	0.975	low
21787	cg17602777	placenta	0.593676	0.853	0.966	low
21788	cg17710021	placenta	0.421753	0.015	0.11665	high
21790	cg17711754	placenta	0.225068	0.544	0.957	low
21791	cg17717238	placenta	0.485371	0.8401	0.988	low
21792	cg17740093	placenta	0.495028	0.727	0.967	low
21793	cg17740752	placenta	0.249323	0.467	0.916	low
21794	cg17744836	placenta	0.548629	0.917	0.992	low
21796	cg17752576	placenta	0.698693	0.87	0.996	low
21797	cg17755518	placenta	0.413222	0.79965	0.959	low
21798	cg17758137	placenta	0.662425	0.84	0.985	low
21799	cg17758905	placenta	0.367937	0.833	0.9854	low
21800	cg17759535	placenta	0.39638	0.011	0.184	high
21801	cg17760678	placenta	0.453512	0.028	0.091	high
21802	cg17777738	placenta	0.350254	0.048	0.1795	high
21809	cg17804356	placenta	0.586017	0.043	0.3609	high
21810	cg17810211	placenta	0.186007	0.296	0.971	low
21814	cg17816038	placenta	0.253072	0.3553	0.937	low
21815	cg17822266	placenta	0.41878	0.686	0.943	low
21816	cg17823829	placenta	0.663716	0.9395	0.995	low
21817	cg17823943	placenta	0.522725	0.845	0.971	low
21818	cg17826594	placenta	0.454083	0.041	0.216	high
21819	cg17827020	placenta	0.469897	0.018	0.151	high
21820	cg17827148	placenta	0.399583	0.536	0.921	low
21821	cg17832380	placenta	0.740473	0.843	0.976	low
21824	cg17840367	placenta	0.377805	0.597	0.909	low
21826	cg17843487	placenta	0.633094	0.8495	0.987	low
21829	cg17852744	placenta	0.281308	0.6375	0.903	low
21830	cg17859448	placenta	0.617808	0.025	0.35705	high
21836	cg17879116	placenta	0.266162	0.6496	0.973	low
21840	cg17890044	placenta	0.549848	0.766	0.968	low
21841	cg17891251	placenta	0.598976	0.72	0.973	low
21842	cg17891928	placenta	0.464617	0.81	0.975	low
21843	cg17898124	placenta	0.28372	0.647	0.956	low
21846	cg17902947	placenta	0.228799	0.36335	0.991	low
21847	cg17903275	placenta	0.722667	0.897	0.976	low
21852	cg17907648	placenta	0.504114	0.898	0.981	low
21853	cg17907911	placenta	0.450977	0.77385	0.941	low
21854	cg17908657	placenta	0.722096	0.86075	0.983	low
21855	cg17918796	placenta	0.582853	0.942	0.995	low
21856	cg17919477	placenta	0.701518	0.837	0.956	low
21857	cg17930365	placenta	0.486624	0.7817	0.981	low
21860	cg17946470	placenta	0.243625	0.011	0.06	high
21865	cg17966362	placenta	0.561969	0.94	0.992	low
21867	cg17969662	placenta	0.432516	0.53395	0.966	low
21868	cg17970107	placenta	0.580683	0.908	0.989	low
21869	cg17971251	placenta	0.616732	0.7553	0.978	low
21871	cg17983307	placenta	0.703597	0.816	0.968	low
21873	cg17985555	placenta	0.778569	0.895	0.989	low
21875	cg17986341	placenta	0.200017	0.4409	0.918	low
21876	cg17987176	placenta	0.559344	0.01975	0.294	high
21877	cg18013789	placenta	0.46205	0.688	0.977	low
21878	cg18015787	placenta	0.240577	0.442	0.786	low
21879	cg18016565	placenta	0.450375	0.014	0.33	high
21881	cg18018694	placenta	0.725154	0.95	0.997	low
21884	cg18020955	placenta	0.737295	0.011	0.6187	high
21886	cg18023674	placenta	0.29525	0.528	0.897	low
21889	cg18026235	placenta	0.400367	0.545	0.969	low
21892	cg18063017	placenta	0.675332	0.031	0.2586	high
21895	cg18087023	placenta	0.59577	0.841	0.991	low
21896	cg18105315	placenta	0.387726	0.026	0.223	high
21897	cg18106186	placenta	0.247666	0.55065	0.946	low
21898	cg18106803	placenta	0.624847	0.851	0.992	low
21899	cg18108844	placenta	0.366457	0.5363	0.896	low
21901	cg18114129	placenta	0.579517	0.863	0.986	low
21902	cg18115132	placenta	0.100595	0.25585	0.941	low
21904	cg18121962	placenta	0.608204	0.731	0.959	low
21906	cg18128212	placenta	0.606509	0.726	0.978	low
21908	cg18131548	placenta	0.6087	0.044	0.468	high
21909	cg18137099	placenta	0.534327	0.932	1	low
21912	cg18140889	placenta	0.106553	0.383	0.81	low
21913	cg18142162	placenta	0.74714	0.059	0.451	high
21914	cg18145414	placenta	0.535272	0.849	0.986	low
21915	cg18147296	placenta	0.34043	0.474	0.932	low
21916	cg18148314	placenta	0.221181	0.39305	0.96895	low
21918	cg18151012	placenta	0.685128	0.124	0.54	high
21920	cg18153322	placenta	0.624284	0.019	0.111	high
21921	cg18153957	placenta	0.496135	0.942	0.996	low
21923	cg18156192	placenta	0.256447	0.532	0.917	low
21924	cg18166741	placenta	0.298817	0.538	0.937	low
21925	cg18167160	placenta	0.177401	0.701	0.979	low
21926	cg18168448	placenta	0.455033	0.57695	0.975	low
21927	cg18169013	placenta	0.615463	0.744	0.955	low
21928	cg18171009	placenta	0.36972	0.6077	0.953	low
21931	cg18176395	placenta	0.602567	0.773	0.975	low
21932	cg18180339	placenta	0.346364	0.497	0.928	low
21933	cg18180609	placenta	0.503377	0.884	0.974	low
21934	cg18181363	placenta	0.438661	0.791	0.97	low
21938	cg18186327	placenta	0.370887	0.72	0.938	low
21939	cg18187144	placenta	0.263706	0.729	0.947	low
21941	cg18191688	placenta	0.229473	0.359	0.84415	low
21942	cg18191867	placenta	0.407156	0.814	0.998	low
21943	cg18193268	placenta	0.701864	0.0627	0.543	high
21945	cg18203366	placenta	0.631044	0.02	0.36615	high
21947	cg18220365	placenta	0.62343	0.73165	0.985	low
21949	cg18223579	placenta	0.552011	0.82575	0.974	low
21950	cg18224977	placenta	0.339765	0.6885	0.949	low
21952	cg18229396	placenta	0.260297	0.53	0.898	low
21954	cg18229457	placenta	0.668032	0.886	0.992	low
21956	cg18231267	placenta	0.629736	0.93	0.992	low
21958	cg18235051	placenta	0.272277	0.465	0.957	low
21959	cg18240311	placenta	0.38465	0.866	0.9611	low
21960	cg18243460	placenta	0.481257	0.704	0.866	low
21961	cg18261877	placenta	0.764898	0.896	0.972	low
21964	cg18270687	placenta	0.142146	0.281	0.947	low
21965	cg18270820	placenta	0.722316	0.91	0.986	low
21966	cg18271262	placenta	0.466841	0.7325	0.989	low
21968	cg18273593	placenta	0.345731	0.571	0.9155	low
21970	cg18279180	placenta	0.450832	0.688	0.958	low
21971	cg18280758	placenta	0.288875	0.47785	0.9	low
21973	cg18283627	placenta	0.671172	0.904	0.984	low
21974	cg18287310	placenta	0.399057	0.5176	0.887	low
21975	cg18288119	placenta	0.249287	0.514	0.87	low
21978	cg18315861	placenta	0.443205	0.654	0.968	low
21979	cg18317154	placenta	0.159768	0.5984	0.977	low
21980	cg18318409	placenta	0.404943	0.776	0.984	low
21981	cg18319381	placenta	0.33252	0.457	0.862	low
21983	cg18327385	placenta	0.481721	0.685	0.979	low
21984	cg18327772	placenta	0.608092	0.793	0.942	low
21986	cg18342183	placenta	0.491887	0.8148	0.986	low
21989	cg18366830	placenta	0.46489	0.789	0.923	low
21996	cg18380070	placenta	0.765187	0.914	0.986	low
22000	cg18381490	placenta	0.324238	0.629	0.962	low
22003	cg18382926	placenta	0.508595	0.698	0.963	low
22005	cg18383977	placenta	0.712887	0.843	0.97	low
22006	cg18391058	placenta	0.565332	0.893	0.988	low
22007	cg18391694	placenta	0.384	0.034	0.264	high
22008	cg18394881	placenta	0.470652	0.881	0.982	low
22010	cg18411941	placenta	0.481397	0.904	0.989	low
22011	cg18434152	placenta	0.39308	0.619	0.954	low
22017	cg18524091	placenta	0.466812	0.874	0.977	low
22024	cg18641908	placenta	0.194201	0.4412	0.953	low
22026	cg18645035	placenta	0.206928	0.6	0.987	low
22028	cg18761252	placenta	0.536817	0.83865	0.98	low
22029	cg18761349	placenta	0.557498	0.709	0.927	low
22032	cg18769374	placenta	0.200127	0.31325	0.867	low
22034	cg18788313	placenta	0.47208	0.688	0.933	low
22035	cg18793215	placenta	0.676133	0.057	0.524	high
22037	cg18795022	placenta	0.48681	0.63755	0.981	low
22039	cg18805469	placenta	0.603629	0.821	0.938	low
22042	cg18807515	placenta	0.753441	0.894	0.982	low
22043	cg18808054	placenta	0.384007	0.728	0.937	low
22045	cg18810244	placenta	0.493983	0.71665	0.982	low
22046	cg18816826	placenta	0.301942	0.539	0.925	low
22047	cg18818484	placenta	0.672936	0.837	0.98	low
22048	cg18839416	placenta	0.290455	0.4835	0.869	low
22050	cg18857768	placenta	0.361753	0.648	0.967	low
22053	cg18863156	placenta	0.273769	0.023	0.088	high
22054	cg18864179	placenta	0.0988265	0.31265	0.983	low
22055	cg18865725	placenta	0.477507	0.824	0.966	low
22056	cg18878219	placenta	0.523996	0.873	0.985	low
22057	cg18879793	placenta	0.403887	0.009	0.1283	high
22058	cg18879829	placenta	0.480754	0.011	0.087	high
22061	cg18923051	placenta	0.69049	0.047	0.44	high
22066	cg18939081	placenta	0.64702	0.76	0.955	low
22067	cg18941211	placenta	0.709793	0.949	0.996	low
22068	cg18941831	placenta	0.347018	0.8063	0.992	low
22069	cg18943819	placenta	0.32559	0.539	0.825	low
22071	cg18967091	placenta	0.704587	0.831	0.974	low
22072	cg18967587	placenta	0.468044	0.61	0.981	low
22076	cg19016332	placenta	0.396857	0.038	0.24	high
22077	cg19020103	placenta	0.378745	0.049	0.259	high
22078	cg19030740	placenta	0.54504	0.77	0.967	low
22081	cg19084362	placenta	0.278607	0.474	0.764	low
22082	cg19088627	placenta	0.707807	0.925	0.993	low
22083	cg19088634	placenta	0.264247	0.422	0.864	low
22084	cg19092322	placenta	0.393817	0.607	0.931	low
22085	cg19100596	placenta	0.480256	0.027	0.305	high
22086	cg19100660	placenta	0.341872	0.927	0.997	low
22087	cg19130550	placenta	0.137332	0.002	0.033	high
22088	cg19136075	placenta	0.488405	0.6977	0.964	low
22089	cg19156963	placenta	0.369033	0.58	0.932	low
22090	cg19158124	placenta	0.362083	0.7606	0.968	low
22091	cg19158549	placenta	0.47041	0.7867	0.983	low
22094	cg19228118	placenta	0.307749	0.013	0.17855	high
22095	cg19235065	placenta	0.551609	0.841	0.988	low
22098	cg19242583	placenta	0.578381	0.936	0.988	low
22099	cg19243842	placenta	0.260672	0.444	0.91	low
22104	cg19250709	placenta	0.480861	0.583	0.971	low
22108	cg19260329	placenta	0.313873	0.438	0.852	low
22110	cg19262637	placenta	0.133827	0.243	0.94145	low
22111	cg19270827	placenta	0.434333	0.75085	0.959	low
22112	cg19272720	placenta	0.412539	0.68095	0.967	low
22114	cg19274612	placenta	0.42073	0.6267	0.9553	low
22118	cg19308227	placenta	0.37468	0.653	0.96	low
22120	cg19308436	placenta	0.381123	0.6691	0.979	low
22121	cg19313373	placenta	0.683944	0.841	0.986	low
22125	cg19321991	placenta	0.20729	0.017	0.064	high
22126	cg19356624	placenta	0.477263	0.695	0.8794	low
22128	cg19359071	placenta	0.628683	0.81605	0.976	low
22129	cg19360850	placenta	0.609908	0.807	0.986	low
22131	cg19367256	placenta	0.489737	0.688	0.949	low
22132	cg19370043	placenta	0.46376	0.727	0.998	low
22133	cg19370715	placenta	0.30188	0.50915	0.929	low
22134	cg19374731	placenta	0.440378	0.7	0.976	low
22135	cg19377703	placenta	0.608868	0.776	0.954	low
22136	cg19378892	placenta	0.674824	0.905	0.983	low
22137	cg19383075	placenta	0.231719	0.89	0.992	low
22139	cg19389852	placenta	0.753097	0.2056	0.469	high
22140	cg19401519	placenta	0.49113	0.707	0.908	low
22141	cg19402335	placenta	0.454091	0.7993	0.985	low
22142	cg19403178	placenta	0.38722	0.7758	0.932	low
22143	cg19403456	placenta	0.315333	0.631	0.951	low
22145	cg19413397	placenta	0.563077	0.731	0.966	low
22146	cg19498239	placenta	0.475755	0.838	0.958	low
22148	cg19503168	placenta	0.225709	0.438	0.909	low
22149	cg19508454	placenta	0.536588	0.7893	0.966	low
22152	cg19521927	placenta	0.514607	0.937	0.997	low
22155	cg19560210	placenta	0.630692	0.8262	0.99	low
22156	cg19570545	placenta	0.291743	0.004	0.051	high
22158	cg19585156	placenta	0.417395	0.036	0.165	high
22160	cg19596804	placenta	0.202162	0.747	0.97	low
22161	cg19598142	placenta	0.67402	0.795	0.987	low
22165	cg19619003	placenta	0.777698	0.052	0.488	high
22166	cg19621179	placenta	0.367189	0.495	0.936	low
22167	cg19621427	placenta	0.351906	0.6289	0.968	low
22170	cg19630039	placenta	0.323644	0.572	0.922	low
22175	cg19644018	placenta	0.262334	0.013	0.076	high
22176	cg19678266	placenta	0.344727	0.8714	0.993	low
22181	cg19682639	placenta	0.455583	0.561	0.872	low
22182	cg19688837	placenta	0.37065	0.517	0.858	low
22185	cg19704073	placenta	0.27267	0.403	0.969	low
22190	cg19708201	placenta	0.5035	0.6451	0.971	low
22191	cg19708337	placenta	0.5005	0.00935	0.304	high
22193	cg19711587	placenta	0.644713	0.82	0.94295	low
22196	cg19729366	placenta	0.60169	0.942	0.996	low
22198	cg19732340	placenta	0.568704	0.768	0.9533	low
22199	cg19739126	placenta	0.207228	0.697	0.974	low
22200	cg19740679	placenta	0.57809	0.863	0.969	low
22201	cg19741832	placenta	0.337877	0.458	0.909	low
22202	cg19743622	placenta	0.648039	0.849	0.943	low
22204	cg19745607	placenta	0.393941	0.54835	0.968	low
22206	cg19748436	placenta	0.291612	0.849	0.982	low
22207	cg19755016	placenta	0.24805	0.60475	0.919	low
22211	cg19760917	placenta	0.361157	0.564	0.95985	low
22215	cg19777664	placenta	0.111295	0.23	0.908	low
22218	cg19797376	placenta	0.640132	0.018	0.435	high
22219	cg19804249	placenta	0.548237	0.692	0.905	low
22220	cg19805160	placenta	0.174221	0.316	0.935	low
22221	cg19805694	placenta	0.405603	0.656	0.901	low
22223	cg19807706	placenta	0.415258	0.78665	0.982	low
22225	cg19807836	placenta	0.212373	0.748	0.989	low
22226	cg19809052	placenta	0.752918	0.93	0.99	low
22227	cg19810723	placenta	0.613623	0.75	0.989	low
22229	cg19820029	placenta	0.286087	0.475	0.967	low
22230	cg19821682	placenta	0.386842	0.618	0.948	low
22231	cg19825974	placenta	0.330417	0.46405	0.883	low
22235	cg19860717	placenta	0.19113	0.43675	0.993	low
22236	cg19861048	placenta	0.574023	0.7867	0.933	low
22237	cg19864036	placenta	0.515935	0.659	0.989	low
22238	cg19864048	placenta	0.524997	0.8833	0.964	low
22239	cg19865770	placenta	0.265842	0.50625	0.93775	low
22240	cg19866406	placenta	0.511109	0.7234	0.971	low
22243	cg19869971	placenta	0.702347	0.885	0.986	low
22245	cg19870743	placenta	0.438227	0.858	0.974	low
22247	cg19886853	placenta	0.708037	0.015	0.3448	high
22248	cg19899225	placenta	0.673296	0.911	0.988	low
22249	cg19902591	placenta	0.552299	0.667	0.9815	low
22250	cg19904031	placenta	0.532291	0.93	0.992	low
22251	cg19904349	placenta	0.823525	0.944	0.994	low
22254	cg19908856	placenta	0.496437	0.847	0.9777	low
22257	cg19914124	placenta	0.638078	0.75385	0.982	low
22258	cg19916794	placenta	0.3432	0.484	0.91295	low
22261	cg19926245	placenta	0.564056	0.865	0.989	low
22262	cg19936318	placenta	0.619263	0.746	0.971	low
22263	cg19938149	placenta	0.536081	0.906	0.993	low
22265	cg19993589	placenta	0.442837	0.007	0.1543	high
22266	cg20000132	placenta	0.423591	0.6453	0.942	low
22268	cg20003179	placenta	0.240236	0.658	0.961	low
22270	cg20013688	placenta	0.494433	0.738	0.976	low
22271	cg20015535	placenta	0.211669	0.003	0.042	high
22272	cg20041088	placenta	0.689088	0.036	0.57285	high
22273	cg20060394	placenta	0.650242	0.806	0.976	low
22274	cg20062691	placenta	0.30893	0.549	0.9449	low
22278	cg20078206	placenta	0.39277	0.506	0.936	low
22279	cg20103919	placenta	0.342278	0.813	0.959	low
22280	cg20136609	placenta	0.546064	0.793	0.945	low
22281	cg20137179	placenta	0.52624	0.845	0.992	low
22283	cg20140940	placenta	0.276313	0.4589	0.95955	low
22284	cg20141733	placenta	0.350545	0.803	0.985	low
22285	cg20146105	placenta	0.21701	0.70355	0.976	low
22286	cg20149359	placenta	0.550835	0.849	0.978	low
22287	cg20156116	placenta	0.705162	0.022	0.558	high
22293	cg20185945	placenta	0.315868	0.459	0.924	low
22297	cg20253340	placenta	0.338946	0.449	0.776	low
22298	cg20254790	placenta	0.373806	0.597	0.93	low
22300	cg20263853	placenta	0.277224	0.607	0.941	low
22301	cg20266320	placenta	0.671926	0.788	0.971	low
22302	cg20267718	placenta	0.361862	0.473	0.968	low
22303	cg20268857	placenta	0.285728	0.72855	0.96045	low
22305	cg20277126	placenta	0.203421	0.356	0.939	low
22310	cg20291363	placenta	0.365329	0.488	0.922	low
22312	cg20299573	placenta	0.204333	0.306	0.7466	low
22313	cg20299670	placenta	0.442061	0.688	0.929	low
22314	cg20299703	placenta	0.701511	0.009	0.5084	high
22317	cg20313951	placenta	0.418083	0.584	0.927	low
22320	cg20323571	placenta	0.191823	0.37585	0.953	low
22324	cg20329405	placenta	0.630247	0.046	0.234	high
22325	cg20351495	placenta	0.360993	0.691	0.969	low
22326	cg20385983	placenta	0.54084	0.695	0.911	low
22327	cg20390237	placenta	0.379798	0.511	0.979	low
22328	cg20410409	placenta	0.531584	0.827	0.993	low
22332	cg20414505	placenta	0.529906	0.795	0.974	low
22333	cg20417424	placenta	0.204901	0.50495	0.947	low
22335	cg20426709	placenta	0.489081	0.017	0.137	high
22338	cg20429350	placenta	0.368261	0.8407	0.984	low
22339	cg20432384	placenta	0.283334	0.765	0.956	low
22347	cg20465661	placenta	0.34298	0.61	0.9625	low
22348	cg20482466	placenta	0.638102	0.839	0.983	low
22349	cg20484653	placenta	0.328585	0.63725	0.955	low
22350	cg20486246	placenta	0.666965	0.107	0.452	high
22356	cg20544186	placenta	0.595047	0.84	0.947	low
22357	cg20568108	placenta	0.539201	0.914	0.994	low
22359	cg20569839	placenta	0.486759	0.026	0.36185	high
22363	cg20597127	placenta	0.443527	0.62765	0.983	low
22368	cg20608032	placenta	0.387418	0.835	0.962	low
22370	cg20609972	placenta	0.697085	0.8818	0.984	low
22372	cg20616821	placenta	0.317462	0.8811	0.995	low
22376	cg20632537	placenta	0.591037	0.881	0.979	low
22377	cg20632748	placenta	0.507443	0.7498	0.978	low
22379	cg20671910	placenta	0.298893	0.493	0.875	low
22380	cg20674248	placenta	0.537745	0.778	0.976	low
22381	cg20676475	placenta	0.39628	0.746	0.95	low
22384	cg20678988	placenta	0.33231	0.588	0.908	low
22385	cg20685067	placenta	0.503299	0.833	0.974	low
22389	cg20689471	placenta	0.410302	0.5519	0.984	low
22392	cg20692414	placenta	0.290913	0.02	0.133	high
22395	cg20694964	placenta	0.236965	0.65825	0.97975	low
22396	cg20695534	placenta	0.474276	0.67	0.952	low
22400	cg20700731	placenta	0.0671639	0.199	0.78925	low
22401	cg20701926	placenta	0.313762	0.784	0.968	low
22402	cg20705390	placenta	0.27567	0.415	0.913	low
22403	cg20706909	placenta	0.615172	0.876	0.972	low
22404	cg20707157	placenta	0.463893	0.656	0.912	low
22406	cg20739281	placenta	0.391716	0.653	0.937	low
22408	cg20741620	placenta	0.498953	0.699	0.952	low
22409	cg20742415	placenta	0.510069	0.782	0.98	low
22410	cg20743365	placenta	0.380655	0.021	0.252	high
22411	cg20745153	placenta	0.62746	0.818	0.952	low
22413	cg20769487	placenta	0.599027	0.7566	0.965	low
22414	cg20771622	placenta	0.50612	0.726	0.9625	low
22416	cg20774676	placenta	0.406414	0.656	0.958	low
22417	cg20775370	placenta	0.504413	0.801	0.9732	low
22427	cg20805835	placenta	0.720291	0.843	0.95795	low
22428	cg20805961	placenta	0.553828	0.7716	0.985	low
22435	cg20818778	placenta	0.496479	0.021	0.296	high
22436	cg20821424	placenta	0.439237	0.61305	0.971	low
22438	cg20823181	placenta	0.509341	0.694	0.933	low
22439	cg20825664	placenta	0.773388	0.885	0.985	low
22445	cg20887241	placenta	0.418479	0.664	0.923	low
22447	cg20929609	placenta	0.869819	0.006	0.75285	high
22449	cg20930489	placenta	0.358463	0.47	0.937	low
22451	cg20933713	placenta	0.20806	0.362	0.798	low
22452	cg20939830	placenta	0.49093	0.821	0.955	low
22454	cg20942910	placenta	0.263042	0.65325	0.889	low
22455	cg20944283	placenta	0.354879	0.592	0.938	low
22458	cg20948486	placenta	0.699427	0.039	0.4987	high
22460	cg20958600	placenta	0.640545	0.781	0.938	low
22463	cg20962938	placenta	0.42201	0.5339	0.843	low
22464	cg20967887	placenta	0.421987	0.72075	0.932	low
22465	cg20967889	placenta	0.276658	0.002	0.057	high
22466	cg20975074	placenta	0.28314	0.43585	0.902	low
22467	cg20976831	placenta	0.272687	0.539	0.914	low
22470	cg20985269	placenta	0.297083	0.5682	0.925	low
22471	cg20985521	placenta	0.280315	0.776	0.962	low
22473	cg20988802	placenta	0.703669	0.866	0.964	low
22475	cg20991152	placenta	0.271706	0.386	0.939	low
22477	cg20993163	placenta	0.510348	0.756	0.939	low
22479	cg20995977	placenta	0.403067	0.7067	0.966	low
22480	cg20998511	placenta	0.49862	0.7051	0.924	low
22481	cg20999755	placenta	0.312588	0.577	0.968	low
22482	cg21002575	placenta	0.625204	0.784	0.992	low
22485	cg21045388	placenta	0.585095	0.881	0.989	low
22486	cg21102678	placenta	0.63093	0.935	0.991	low
22488	cg21107944	placenta	0.531562	0.865	0.979	low
22490	cg21108519	placenta	0.36368	0.69	0.917	low
22492	cg21117808	placenta	0.264576	0.476	0.97	low
22493	cg21142038	placenta	0.2638	0.032	0.1622	high
22496	cg21142743	placenta	0.538369	0.026	0.365	high
22498	cg21147147	placenta	0.444367	0.021	0.326	high
22500	cg21160149	placenta	0.344384	0.49535	0.973	low
22503	cg21165978	placenta	0.366927	0.563	0.864	low
22504	cg21167453	placenta	0.258245	0.515	0.838	low
22505	cg21170796	placenta	0.801661	0.116	0.563	high
22507	cg21173532	placenta	0.36652	0.669	0.894	low
22511	cg21209214	placenta	0.29701	0.486	0.899	low
22512	cg21209485	placenta	0.389106	0.636	0.94	low
22513	cg21212196	placenta	0.55446	0.91965	0.988	low
22515	cg21218864	placenta	0.527258	0.019	0.4077	high
22516	cg21219903	placenta	0.844675	0.023	0.5	high
22518	cg21244177	placenta	0.699311	0.021	0.4987	high
22519	cg21262649	placenta	0.706537	0.06785	0.521	high
22520	cg21263208	placenta	0.35299	0.58	0.89215	low
22522	cg21266630	placenta	0.358878	0.711	0.952	low
22525	cg21273112	placenta	0.29006	0.583	0.976	low
22527	cg21279510	placenta	0.72361	0.029	0.287	high
22528	cg21283193	placenta	0.749224	0.87965	0.968	low
22530	cg21285056	placenta	0.305597	0.754	0.963	low
22532	cg21285926	placenta	0.551379	0.938	0.997	low
22533	cg21288496	placenta	0.35358	0.92	0.994	low
22535	cg21289382	placenta	0.59099	0.868	0.956	low
22536	cg21289461	placenta	0.41877	0.822	0.971	low
22537	cg21292473	placenta	0.465351	0.63	0.907	low
22539	cg21300122	placenta	0.476544	0.822	0.955	low
22541	cg21302594	placenta	0.568857	0.6696	0.985	low
22542	cg21312148	placenta	0.55619	0.7859	0.967	low
22543	cg21324308	placenta	0.365807	0.575	0.941	low
22544	cg21338857	placenta	0.588013	0.695	0.988	low
22547	cg21382567	placenta	0.356113	0.53	0.928	low
22548	cg21382923	placenta	0.16504	0.43335	0.8373	low
22550	cg21386573	placenta	0.0399966	0.144	0.918	low
22553	cg21389723	placenta	0.42506	0.79165	0.968	low
22554	cg21394778	placenta	0.357153	0.621	0.899	low
22557	cg21397839	placenta	0.27612	0.67	0.973	low
22558	cg21402968	placenta	0.637098	0.77055	0.972	low
22560	cg21408294	placenta	0.687137	0.81815	0.972	low
22566	cg21413947	placenta	0.539289	0.791	0.971	low
22567	cg21419383	placenta	0.557398	0.773	0.966	low
22569	cg21422623	placenta	0.26353	0.59475	0.936	low
22570	cg21434954	placenta	0.444879	0.817	0.965	low
22571	cg21437481	placenta	0.27716	0.012	0.11225	high
22572	cg21443133	placenta	0.20292	0.68115	0.959	low
22574	cg21449897	placenta	0.319282	0.5233	0.953	low
22575	cg21451930	placenta	0.270144	0.65	0.986	low
22576	cg21451998	placenta	0.505502	0.018	0.293	high
22577	cg21461470	placenta	0.404569	0.012	0.2955	high
22578	cg21474257	placenta	0.427248	0.6914	0.97	low
22580	cg21525092	placenta	0.496796	0.898	0.981	low
22581	cg21527708	placenta	0.480864	0.6925	0.931	low
22586	cg21542223	placenta	0.56397	0.057	0.372	high
22587	cg21542666	placenta	0.586807	0.843	0.983	low
22588	cg21543434	placenta	0.627333	0.909	0.985	low
22589	cg21545013	placenta	0.189157	0.493	0.929	low
22590	cg21546975	placenta	0.404	0.78525	0.958	low
22591	cg21568910	placenta	0.652607	0.876	0.964	low
22592	cg21569892	placenta	0.662838	0.935	0.995	low
22593	cg21570843	placenta	0.218376	0.6738	0.965	low
22594	cg21572730	placenta	0.741913	0.849	0.985	low
22596	cg21583016	placenta	0.218438	0.352	0.954	low
22597	cg21584691	placenta	0.188932	0.409	0.981	low
22598	cg21604970	placenta	0.365893	0.589	0.987	low
22599	cg21606664	placenta	0.685072	0.91395	0.992	low
22603	cg21609624	placenta	0.373174	0.741	0.9587	low
22604	cg21643298	placenta	0.660827	0.84655	0.983	low
22605	cg21647227	placenta	0.648635	0.01805	0.43495	high
22607	cg21679142	placenta	0.439856	0.7005	0.9075	low
22608	cg21681320	placenta	0.285973	0.41	0.944	low
22609	cg21686171	placenta	0.214507	0.3934	0.99	low
22610	cg21686600	placenta	0.373262	0.56	0.919	low
22612	cg21696975	placenta	0.43418	0.582	0.962	low
22614	cg21715963	placenta	0.138415	0.002	0.0288	high
22615	cg21762820	placenta	0.296405	0.028	0.183	high
22617	cg21776674	placenta	0.37757	0.627	0.935	low
22618	cg21779088	placenta	0.397034	0.61225	0.987	low
22619	cg21780202	placenta	0.475311	0.893	0.987	low
22620	cg21784411	placenta	0.450304	0.7349	0.937	low
22621	cg21785245	placenta	0.518205	0.77	0.98	low
22622	cg21786372	placenta	0.379387	0.546	0.97	low
22627	cg21803791	placenta	0.690936	0.81	0.96	low
22628	cg21805734	placenta	0.245351	0.55	0.955	low
22629	cg21806273	placenta	0.181966	0.308	0.9498	low
22631	cg21809155	placenta	0.552084	0.679	0.961	low
22632	cg21814278	placenta	0.409047	0.007	0.09925	high
22633	cg21815807	placenta	0.41768	0.75965	0.961	low
22634	cg21823733	placenta	0.786844	0.951	0.997	low
22635	cg21823860	placenta	0.680174	0.807	0.964	low
22636	cg21824010	placenta	0.288393	0.415	0.886	low
22637	cg21828629	placenta	0.653104	0.856	0.966	low
22638	cg21834851	placenta	0.478332	0.853	0.977	low
22640	cg21837826	placenta	0.514802	0.659	0.969	low
22641	cg21848088	placenta	0.484882	0.927	0.992	low
22646	cg21856670	placenta	0.264826	0.52535	0.949	low
22647	cg21857822	placenta	0.572772	0.795	0.977	low
22651	cg21870274	placenta	0.256888	0.63005	0.924	low
22652	cg21870884	placenta	0.44901	0.015	0.34	high
22657	cg21906716	placenta	0.264003	0.754	0.99	low
22658	cg21908886	placenta	0.256963	0.616	0.927	low
22660	cg21920775	placenta	0.25374	0.001	0.153	high
22663	cg21929781	placenta	0.543297	0.65325	0.966	low
22664	cg21936464	placenta	0.503775	0.837	0.985	low
22665	cg21937969	placenta	0.470669	0.929	0.993	low
22666	cg21940308	placenta	0.23001	0.334	0.95	low
22667	cg21941844	placenta	0.688554	0.8111	0.961	low
22671	cg21996039	placenta	0.408221	0.675	0.924	low
22672	cg21996360	placenta	0.642333	0.888	0.99	low
22677	cg22012666	placenta	0.452543	0.844	0.973	low
22678	cg22012759	placenta	0.271963	0.435	0.875	low
22679	cg22015128	placenta	0.236747	0.011	0.051	high
22680	cg22016747	placenta	0.477593	0.729	0.936	low
22681	cg22019158	placenta	0.67397	0.061	0.513	high
22682	cg22019247	placenta	0.327027	0.557	0.941	low
22685	cg22022747	placenta	0.27532	0.42085	0.88	low
22686	cg22022927	placenta	0.747232	0.92615	0.999	low
22688	cg22023448	placenta	0.611	0.916	0.992	low
22689	cg22024479	placenta	0.320602	0.449	0.985	low
22690	cg22025263	placenta	0.252762	0.459	0.965	low
22691	cg22029284	placenta	0.304227	0.64445	0.94355	low
22695	cg22036057	placenta	0.491767	0.668	0.925	low
22696	cg22040158	placenta	0.250903	0.512	0.885	low
22697	cg22040874	placenta	0.491282	0.852	0.991	low
22700	cg22045253	placenta	0.55627	0.019	0.33	high
22701	cg22045975	placenta	0.688313	0.818	0.935	low
22702	cg22046121	placenta	0.786622	0.922	0.99	low
22703	cg22050495	placenta	0.555694	0.689	0.954	low
22708	cg22126820	placenta	0.70747	0.822	0.967	low
22710	cg22129241	placenta	0.418241	0.644	0.942	low
22713	cg22158212	placenta	0.523505	0.007	0.25	high
22715	cg22158547	placenta	0.103815	0.468	0.975	low
22721	cg22167704	placenta	0.642753	0.865	0.957	low
22726	cg22214335	placenta	0.32639	0.029	0.206	high
22727	cg22215192	placenta	0.514602	0.8057	0.992	low
22732	cg22224462	placenta	0.50481	0.813	0.948	low
22733	cg22226131	placenta	0.2933	0.6114	0.978	low
22734	cg22226775	placenta	0.191297	0.473	0.904	low
22735	cg22227034	placenta	0.536116	0.779	0.984	low
22736	cg22227306	placenta	0.691625	0.845	0.978	low
22738	cg22228748	placenta	0.608822	0.88845	0.992	low
22739	cg22230581	placenta	0.664022	0.833	0.981	low
22740	cg22234962	placenta	0.540677	0.016	0.388	high
22742	cg22335847	placenta	0.43384	0.656	0.923	low
22744	cg22341854	placenta	0.829062	0.951	0.997	low
22747	cg22344162	placenta	0.669183	0.022	0.5475	high
22748	cg22344254	placenta	0.416987	0.58295	0.95505	low
22750	cg22352152	placenta	0.384708	0.062	0.27145	high
22751	cg22355184	placenta	0.174815	0.3376	0.783	low
22754	cg22356347	placenta	0.465696	0.74045	0.934	low
22756	cg22357984	placenta	0.721857	0.9151	0.994	low
22757	cg22358102	placenta	0.469296	0.905	0.994	low
22758	cg22361543	placenta	0.733431	0.891	0.981	low
22765	cg22383744	placenta	0.517047	0.852	0.9813	low
22767	cg22386492	placenta	0.161125	0.292	0.946	low
22768	cg22389438	placenta	0.533759	0.679	0.959	low
22769	cg22389615	placenta	0.5861	0.842	0.955	low
22770	cg22389654	placenta	0.317107	0.5887	0.933	low
22772	cg22400548	placenta	0.577054	0.918	0.992	low
22773	cg22419039	placenta	0.500839	0.012	0.096	high
22775	cg22427279	placenta	0.362535	0.548	0.976	low
22776	cg22427475	placenta	0.34784	0.021	0.2182	high
22777	cg22428820	placenta	0.76548	0.914	0.988	low
22778	cg22430231	placenta	0.310722	0.014	0.17965	high
22779	cg22433141	placenta	0.535546	0.7052	0.97	low
22780	cg22434989	placenta	0.335963	0.046	0.15	high
22781	cg22436336	placenta	0.617	0.112	0.3816	high
22782	cg22436429	placenta	0.743709	0.031	0.628	high
22783	cg22440943	placenta	0.653127	0.917	0.987	low
22785	cg22443541	placenta	0.309197	0.716	0.95165	low
22786	cg22443762	placenta	0.686315	0.024	0.574	high
22787	cg22447799	placenta	0.444421	0.60305	0.94795	low
22789	cg22450933	placenta	0.250839	0.354	0.922	low
22790	cg22451632	placenta	0.456603	0.573	0.972	low
22793	cg22454770	placenta	0.675418	0.88595	0.994	low
22794	cg22455725	placenta	0.354344	0.6038	0.977	low
22795	cg22477971	placenta	0.325198	0.714	0.96	low
22796	cg22482700	placenta	0.132077	0.257	0.906	low
22797	cg22485363	placenta	0.344482	0.554	0.969	low
22798	cg22486046	placenta	0.592691	0.805	0.976	low
22799	cg22487053	placenta	0.494045	0.917	0.989	low
22801	cg22493620	placenta	0.341967	0.741	0.943	low
22802	cg22494078	placenta	0.589333	0.7035	0.966	low
22803	cg22494767	placenta	0.644083	0.922	0.984	low
22807	cg22497969	placenta	0.228238	0.412	0.969	low
22809	cg22502856	placenta	0.328088	0.485	0.978	low
22811	cg22509057	placenta	0.357571	0.711	0.975	low
22812	cg22514075	placenta	0.591818	0.7905	0.969	low
22813	cg22515475	placenta	0.384469	0.586	0.943	low
22814	cg22515937	placenta	0.678373	0.863	0.987	low
22815	cg22519189	placenta	0.620241	0.789	0.956	low
22817	cg22525212	placenta	0.658952	0.011	0.086	high
22818	cg22526216	placenta	0.597357	0.866	0.98	low
22819	cg22526705	placenta	0.426085	0.867	0.978	low
22821	cg22530255	placenta	0.495793	0.7798	0.976	low
22822	cg22530668	placenta	0.711428	0.841	0.97	low
22828	cg22596806	placenta	0.224218	0.6565	0.956	low
22829	cg22599122	placenta	0.25103	0.598	0.94935	low
22830	cg22601108	placenta	0.408439	0.715	0.989	low
22833	cg22606873	placenta	0.464031	0.66595	0.986	low
22834	cg22607793	placenta	0.40864	0.53	0.942	low
22836	cg22610434	placenta	0.397373	0.528	0.917	low
22838	cg22615275	placenta	0.755628	0.867	0.991	low
22840	cg22616417	placenta	0.451127	0.725	0.945	low
22841	cg22620027	placenta	0.327159	0.43105	0.94	low
22846	cg22672716	placenta	0.476103	0.9	0.995	low
22847	cg22674798	placenta	0.313314	0.4356	0.866	low
22849	cg22675593	placenta	0.374031	0.523	0.97	low
22850	cg22678044	placenta	0.294447	0.662	0.899	low
22851	cg22681945	placenta	0.456798	0.675	0.945	low
22852	cg22682172	placenta	0.255157	0.4394	0.963	low
22853	cg22685822	placenta	0.23397	0.6436	0.971	low
22854	cg22687211	placenta	0.626737	0.854	0.961	low
22855	cg22688160	placenta	0.398353	0.542	0.966	low
22856	cg22688535	placenta	0.441425	0.768	0.97	low
22860	cg22696814	placenta	0.280783	0.511	0.914	low
22862	cg22700220	placenta	0.34237	0.4435	0.924	low
22863	cg22709966	placenta	0.494718	0.754	0.968	low
22865	cg22712408	placenta	0.471507	0.688	0.885	low
22866	cg22716234	placenta	0.643206	0.828	0.988	low
22871	cg22723143	placenta	0.506933	0.74	0.99	low
22872	cg22723960	placenta	0.719767	0.843	0.987	low
22873	cg22724847	placenta	0.28726	0.496	0.835	low
22875	cg22727810	placenta	0.190479	0.412	0.962	low
22876	cg22730442	placenta	0.659742	0.922	0.983	low
22877	cg22730864	placenta	0.415216	0.5245	0.995	low
22878	cg22732644	placenta	0.232129	0.455	0.862	low
22880	cg22776392	placenta	0.5293	0.02	0.341	high
22881	cg22789515	placenta	0.596664	0.82	0.958	low
22882	cg22791030	placenta	0.25661	0.4586	0.922	low
22884	cg22792177	placenta	0.556571	0.684	0.944	low
22885	cg22797134	placenta	0.313959	0.01	0.076	high
22886	cg22799499	placenta	0.275706	0.408	0.95	low
22887	cg22800722	placenta	0.374453	0.688	0.933	low
22888	cg22803477	placenta	0.612856	0.813	0.978	low
22892	cg22810710	placenta	0.44405	0.697	0.978	low
22893	cg22819964	placenta	0.106925	0.228	0.836	low
22897	cg22855237	placenta	0.54425	0.64565	0.947	low
22900	cg22862319	placenta	0.280353	0.389	0.895	low
22901	cg22863880	placenta	0.504936	0.78585	0.923	low
22902	cg22864340	placenta	0.375265	0.775	0.972	low
22903	cg22864672	placenta	0.509777	0.87905	0.984	low
22904	cg22872553	placenta	0.656675	0.864	0.992	low
22911	cg22941646	placenta	0.791517	0.0199	0.5581	high
22918	cg22997415	placenta	0.719873	0.91635	0.997	low
22919	cg23008177	placenta	0.345553	0.047	0.227	high
22920	cg23012600	placenta	0.0982238	0.209	0.925	low
22923	cg23021650	placenta	0.613956	0.883	0.976	low
22924	cg23022057	placenta	0.374639	0.574	0.959	low
22929	cg23034922	placenta	0.518484	0.058	0.3686	high
22932	cg23039636	placenta	0.612517	0.942	0.995	low
22938	cg23050784	placenta	0.284711	0.006	0.073	high
22939	cg23054437	placenta	0.433673	0.003	0.1	high
22942	cg23068623	placenta	0.493416	0.6859	0.964	low
22943	cg23069843	placenta	0.490071	0.915	0.989	low
22945	cg23072051	placenta	0.655534	0.763	0.97	low
22948	cg23087598	placenta	0.298797	0.44	0.918	low
22949	cg23087661	placenta	0.418581	0.633	0.949	low
22950	cg23088126	placenta	0.220278	0.5605	0.939	low
22953	cg23091122	placenta	0.411272	0.582	0.935	low
22956	cg23110353	placenta	0.651676	0.895	0.983	low
22957	cg23110514	placenta	0.169045	0.445	0.8496	low
22963	cg23205276	placenta	0.629977	0.909	0.988	low
22965	cg23206822	placenta	0.260575	0.66515	0.977	low
22967	cg23212796	placenta	0.514065	0.781	0.99	low
22969	cg23213951	placenta	0.710847	0.823	0.974	low
22973	cg23219336	placenta	0.446051	0.858	0.987	low
22974	cg23227149	placenta	0.685209	0.824	0.994	low
22975	cg23228279	placenta	0.649358	0.862	0.974	low
22976	cg23229110	placenta	0.625605	0.874	0.98305	low
22977	cg23229610	placenta	0.711768	0.917	0.98915	low
22980	cg23232873	placenta	0.634382	0.867	0.98	low
22984	cg23240465	placenta	0.441007	0.61	0.951	low
22985	cg23241456	placenta	0.280017	0.029	0.175	high
22987	cg23244817	placenta	0.568027	0.893	0.978	low
22989	cg23251678	placenta	0.304673	0.7264	0.994	low
22996	cg23260554	placenta	0.189797	0.484	0.89	low
22998	cg23261375	placenta	0.253541	0.441	0.96115	low
22999	cg23264776	placenta	0.499466	0.839	0.983	low
23000	cg23265656	placenta	0.493017	0.822	0.985	low
23001	cg23267665	placenta	0.350198	0.752	0.973	low
23003	cg23273333	placenta	0.355901	0.039	0.173	high
23009	cg23305408	placenta	0.707579	0.03	0.306	high
23011	cg23413307	placenta	0.215691	0.539	0.93565	low
23012	cg23442151	placenta	0.303876	0.009	0.155	high
23013	cg23442217	placenta	0.66902	0.83115	0.98685	low
23014	cg23492043	placenta	0.304552	0.025	0.201	high
23015	cg23501610	placenta	0.289161	0.429	0.791	low
23016	cg23507131	placenta	0.21801	0.405	0.832	low
23018	cg23532980	placenta	0.571878	0.791	0.97	low
23021	cg23589587	placenta	0.241982	0.5514	0.951	low
23022	cg23594135	placenta	0.6746	0.842	0.965	low
23023	cg23595256	placenta	0.329313	0.711	0.907	low
23025	cg23598080	placenta	0.494732	0.019	0.2	high
23026	cg23605027	placenta	0.340022	0.798	0.981	low
23027	cg23605843	placenta	0.527733	0.047	0.415	high
23030	cg23610736	placenta	0.385255	0.862	0.988	low
23031	cg23610994	placenta	0.407199	0.935	0.996	low
23032	cg23615467	placenta	0.68738	0.886	0.977	low
23035	cg23619753	placenta	0.681116	0.8	0.981	low
23036	cg23619890	placenta	0.392609	0.6829	0.938	low
23037	cg23624133	placenta	0.61866	0.809	0.976	low
23038	cg23624452	placenta	0.592498	0.75155	0.978	low
23040	cg23627436	placenta	0.445105	0.79	0.979	low
23041	cg23630430	placenta	0.31203	0.822	0.971	low
23042	cg23631062	placenta	0.468732	0.004	0.18965	high
23048	cg23640929	placenta	0.307505	0.483	0.801	low
23049	cg23644066	placenta	0.628174	0.796	0.962	low
23051	cg23658503	placenta	0.37552	0.861	0.981	low
23052	cg23660155	placenta	0.38263	0.603	0.879	low
23055	cg23672811	placenta	0.387086	0.681	0.9659	low
23056	cg23683497	placenta	0.447728	0.622	0.955	low
23057	cg23689219	placenta	0.32477	0.7136	0.961	low
23066	cg23724738	placenta	0.268906	0.664	0.928	low
23067	cg23726483	placenta	0.110422	0.509	0.976	low
23069	cg23731501	placenta	0.47223	0.606	0.939	low
23070	cg23732779	placenta	0.402613	0.618	0.878	low
23071	cg23737626	placenta	0.473963	0.912	0.998	low
23072	cg23738443	placenta	0.307789	0.4969	0.933	low
23073	cg23774016	placenta	0.317427	0.627	0.938	low
23074	cg23799025	placenta	0.220681	0.433	0.909	low
23075	cg23799313	placenta	0.20598	0.306	0.844	low
23076	cg23806549	placenta	0.559273	0.782	0.958	low
23080	cg23818827	placenta	0.32004	0.57055	0.96145	low
23084	cg23821340	placenta	0.621224	0.902	0.988	low
23085	cg23822312	placenta	0.234344	0.481	0.965	low
23087	cg23839159	placenta	0.837937	0.1182	0.698	high
23089	cg23849103	placenta	0.605814	0.807	0.967	low
23092	cg23887776	placenta	0.358391	0.589	0.978	low
23095	cg23894439	placenta	0.726238	0.83085	0.986	low
23098	cg23909633	placenta	0.613398	0.904	0.986	low
23099	cg23914278	placenta	0.796028	0.91625	0.991	low
23101	cg23917779	placenta	0.40708	0.59575	0.891	low
23102	cg23918821	placenta	0.360308	0.6735	0.981	low
23104	cg23920016	placenta	0.190089	0.6539	0.993	low
23105	cg23920445	placenta	0.586382	0.926	0.994	low
23107	cg23926866	placenta	0.15069	0.259	0.558	low
23108	cg23929036	placenta	0.284129	0.66465	0.986	low
23109	cg23932261	placenta	0.205563	0.351	0.928	low
23111	cg23950223	placenta	0.53296	0.712	0.945	low
23112	cg23953592	placenta	0.700707	0.913	0.986	low
23115	cg23958464	placenta	0.30023	0.439	0.81715	low
23117	cg23959798	placenta	0.259635	0.6026	0.97	low
23118	cg23960572	placenta	0.490063	0.674	0.955	low
23119	cg23960736	placenta	0.341061	0.648	0.986	low
23120	cg23962746	placenta	0.433007	0.629	0.969	low
23121	cg23972860	placenta	0.149187	0.3242	0.862	low
23125	cg23982607	placenta	0.53134	0.026	0.21645	high
23127	cg23992209	placenta	0.34282	0.742	0.983	low
23129	cg23996504	placenta	0.297708	0.682	0.944	low
23130	cg23997339	placenta	0.564722	0.019	0.346	high
23131	cg23999080	placenta	0.280877	0.392	0.9024	low
23134	cg24000241	placenta	0.28254	0.637	0.961	low
23135	cg24000437	placenta	0.244422	0.498	0.912	low
23140	cg24008908	placenta	0.52499	0.032	0.295	high
23142	cg24034746	placenta	0.505752	0.691	0.968	low
23143	cg24035299	placenta	0.381741	0.5022	0.992	low
23144	cg24035745	placenta	0.295732	0.57	0.8896	low
23146	cg24037647	placenta	0.746645	0.849	0.974	low
23148	cg24042923	placenta	0.233517	0.4644	0.9346	low
23151	cg24051040	placenta	0.682292	0.853	0.96	low
23153	cg24052284	placenta	0.5718	0.949	0.996	low
23158	cg24075096	placenta	0.637735	0.759	0.98	low
23161	cg24089400	placenta	0.31842	0.899	0.989	low
23164	cg24104241	placenta	0.36395	0.007	0.231	high
23165	cg24105147	placenta	0.734831	0.845	0.987	low
23166	cg24106020	placenta	0.468037	0.057	0.341	high
23167	cg24107453	placenta	0.475528	0.668	0.952	low
23169	cg24142464	placenta	0.434883	0.02	0.32575	high
23170	cg24143374	placenta	0.309485	0.687	0.981	low
23171	cg24144440	placenta	0.684568	0.067	0.436	high
23172	cg24145020	placenta	0.427841	0.6497	0.957	low
23173	cg24151755	placenta	0.568298	0.807	0.977	low
23174	cg24153924	placenta	0.130548	0.35195	0.984	low
23176	cg24155739	placenta	0.692485	0.8398	0.987	low
23177	cg24157994	placenta	0.313222	0.87875	0.979	low
23178	cg24158160	placenta	0.802188	0.062	0.69635	high
23179	cg24158936	placenta	0.765584	0.9	0.983	low
23181	cg24196814	placenta	0.25731	0.012	0.08	high
23183	cg24251814	placenta	0.616264	0.014	0.303	high
23184	cg24252695	placenta	0.578298	0.815	0.973	low
23185	cg24256745	placenta	0.372973	0.608	0.901	low
23186	cg24272559	placenta	0.319023	0.611	0.994	low
23191	cg24301290	placenta	0.232913	0.3558	0.834	low
23192	cg24304823	placenta	0.331497	0.812	0.959	low
23194	cg24306962	placenta	0.20961	0.3358	0.892	low
23195	cg24307292	placenta	0.617919	0.035	0.287	high
23197	cg24310780	placenta	0.32438	0.55135	0.975	low
23199	cg24311236	placenta	0.25716	0.53615	0.948	low
23201	cg24312874	placenta	0.3551	0.464	0.915	low
23203	cg24314879	placenta	0.243791	0.3654	0.917	low
23204	cg24316982	placenta	0.648508	0.867	0.972	low
23205	cg24323958	placenta	0.669583	0.012	0.50445	high
23208	cg24331282	placenta	0.370234	0.809	0.976	low
23211	cg24338843	placenta	0.405288	0.87585	0.995	low
23213	cg24340655	placenta	0.662208	0.878	0.983	low
23214	cg24346507	placenta	0.68069	0.891	0.987	low
23216	cg24353213	placenta	0.522252	0.011	0.132	high
23218	cg24358047	placenta	0.356987	0.457	0.75	low
23219	cg24358781	placenta	0.0894349	0.456	0.975	low
23224	cg24364910	placenta	0.625174	0.873	0.983	low
23226	cg24374857	placenta	0.21805	0.007	0.068	high
23227	cg24381587	placenta	0.473765	0.66365	0.977	low
23228	cg24394336	placenta	0.612996	0.7577	0.948	low
23232	cg24428184	placenta	0.42243	0.6617	0.947	low
23233	cg24428232	placenta	0.0989067	0.441	0.884	low
23238	cg24441577	placenta	0.382412	0.721	0.983	low
23241	cg24446610	placenta	0.31954	0.677	0.989	low
23243	cg24449914	placenta	0.198536	0.411	0.8366	low
23244	cg24453438	placenta	0.458329	0.641	0.984	low
23245	cg24453699	placenta	0.441746	0.016	0.3074	high
23246	cg24454695	placenta	0.726258	0.057	0.522	high
23247	cg24455634	placenta	0.348393	0.654	0.965	low
23248	cg24460817	placenta	0.623489	0.798	0.959	low
23251	cg24470887	placenta	0.816605	0.918	0.988	low
23253	cg24477315	placenta	0.318224	0.5401	0.976	low
23254	cg24479524	placenta	0.403763	0.033	0.262	high
23258	cg24488001	placenta	0.671169	0.7812	0.968	low
23260	cg24489233	placenta	0.39327	0.874	0.979	low
23261	cg24490279	placenta	0.474481	0.576	0.96	low
23262	cg24496563	placenta	0.148132	0.28555	0.981	low
23271	cg24509919	placenta	0.146215	0.25	0.989	low
23272	cg24514678	placenta	0.330993	0.5487	0.964	low
23273	cg24516830	placenta	0.542457	0.8287	0.993	low
23275	cg24525340	placenta	0.487453	0.628	0.811	low
23277	cg24528307	placenta	0.410259	0.632	0.958	low
23281	cg24532743	placenta	0.39912	0.727	0.887	low
23284	cg24533917	placenta	0.273195	0.704	0.918	low
23287	cg24537121	placenta	0.48343	0.83065	0.948	low
23289	cg24540066	placenta	0.363054	0.51825	0.777	low
23290	cg24542667	placenta	0.672921	0.788	0.982	low
23293	cg24547253	placenta	0.485307	0.689	0.981	low
23294	cg24550010	placenta	0.782168	0.027	0.339	high
23295	cg24550560	placenta	0.57242	0.7769	0.96	low
23297	cg24554839	placenta	0.232449	0.813	0.972	low
23298	cg24555071	placenta	0.312676	0.55	0.883	low
23301	cg24579595	placenta	0.738427	0.897	0.974	low
23302	cg24579970	placenta	0.175861	0.31915	0.951	low
23303	cg24580655	placenta	0.180715	0.4632	0.9424	low
23307	cg24591118	placenta	0.424173	0.5682	0.842	low
23309	cg24593324	placenta	0.700559	0.84625	0.992	low
23310	cg24593363	placenta	0.524797	0.675	0.978	low
23314	cg24596898	placenta	0.66965	0.075	0.562	high
23319	cg24602020	placenta	0.404508	0.866	0.971	low
23321	cg24603803	placenta	0.698069	0.04	0.3511	high
23322	cg24604749	placenta	0.630673	0.079	0.392	high
23323	cg24605197	placenta	0.731419	0.944	0.996	low
23327	cg24612696	placenta	0.388592	0.581	0.965	low
23330	cg24635178	placenta	0.37198	0.017	0.056	high
23333	cg24640609	placenta	0.49348	0.751	0.95395	low
23334	cg24641193	placenta	0.456182	0.757	0.989	low
23335	cg24645149	placenta	0.27484	0.56145	0.954	low
23338	cg24645611	placenta	0.679085	0.842	0.983	low
23339	cg24659501	placenta	0.754949	0.88	0.994	low
23340	cg24659696	placenta	0.494201	0.633	0.953	low
23347	cg24673385	placenta	0.33082	0.6015	0.946	low
23348	cg24674024	placenta	0.277307	0.694	0.971	low
23349	cg24675056	placenta	0.362323	0.008	0.062	high
23350	cg24678117	placenta	0.458337	0.711	0.951	low
23351	cg24679420	placenta	0.40726	0.677	0.95	low
23357	cg24685837	placenta	0.64517	0.781	0.926	low
23358	cg24688871	placenta	0.464865	0.597	0.926	low
23359	cg24692170	placenta	0.447635	0.58375	0.978	low
23367	cg24732563	placenta	0.335497	0.7546	0.981	low
23368	cg24735226	placenta	0.604914	0.733	0.983	low
23369	cg24738650	placenta	0.800901	0.944	0.991	low
23371	cg24776480	placenta	0.444827	0.733	0.952	low
23373	cg24809845	placenta	0.509687	0.73	0.955	low
23374	cg24810242	placenta	0.31136	0.765	0.935	low
23375	cg24813212	placenta	0.264411	0.005	0.046	high
23379	cg24845675	placenta	0.344458	0.522	0.964	low
23380	cg24846807	placenta	0.538271	0.811	0.969	low
23381	cg24851249	placenta	0.243007	0.47275	0.869	low
23383	cg24862246	placenta	0.731695	0.918	0.995	low
23384	cg24863175	placenta	0.252706	0.7471	0.981	low
23385	cg24864189	placenta	0.366173	0.4692	0.915	low
23386	cg24866764	placenta	0.406948	0.768	0.95	low
23387	cg24868292	placenta	0.255301	0.46395	0.992	low
23391	cg24874173	placenta	0.56818	0.67635	0.983	low
23392	cg24875000	placenta	0.348085	0.765	0.945	low
23394	cg24878051	placenta	0.111314	0.397	0.946	low
23396	cg24881202	placenta	0.24273	0.005	0.08395	high
23397	cg24881910	placenta	0.472947	0.758	0.958	low
23398	cg24886710	placenta	0.283038	0.446	0.937	low
23399	cg24897126	placenta	0.103258	0.2389	0.812	low
23402	cg24902038	placenta	0.344247	0.608	0.892	low
23403	cg24902362	placenta	0.367785	0.50275	0.76725	low
23404	cg24925701	placenta	0.600848	0.7434	0.982	low
23405	cg24926052	placenta	0.640247	0.7859	0.987	low
23410	cg24931856	placenta	0.485181	0.69	0.94	low
23411	cg24933127	placenta	0.680631	0.014	0.2293	high
23412	cg24934408	placenta	0.677421	0.863	0.995	low
23413	cg24935121	placenta	0.796559	0.034	0.415	high
23415	cg24937735	placenta	0.279876	0.711	0.991	low
23417	cg24953922	placenta	0.4153	0.82	0.991	low
23420	cg25008795	placenta	0.567037	0.897	0.986	low
23421	cg25013138	placenta	0.745264	0.898	0.994	low
23423	cg25016190	placenta	0.51024	0.661	0.984	low
23425	cg25021695	placenta	0.429	0.794	0.942	low
23430	cg25052274	placenta	0.41404	0.637	0.915	low
23431	cg25061451	placenta	0.447709	0.66	0.972	low
23433	cg25067373	placenta	0.632557	0.786	0.976	low
23435	cg25098401	placenta	0.42545	0.594	0.889	low
23436	cg25098478	placenta	0.16267	0.353	0.837	low
23437	cg25100011	placenta	0.604234	0.88685	0.994	low
23439	cg25101291	placenta	0.34578	0.534	0.898	low
23440	cg25102653	placenta	0.361343	0.7673	0.965	low
23441	cg25103772	placenta	0.440518	0.805	0.988	low
23442	cg25104107	placenta	0.394958	0.55735	0.957	low
23443	cg25104613	placenta	0.606926	0.71	0.957	low
23445	cg25119415	placenta	0.366894	0.618	0.945	low
23449	cg25132772	placenta	0.675369	0.786	0.9842	low
23452	cg25139084	placenta	0.271955	0.559	0.95065	low
23453	cg25140385	placenta	0.716291	0.83395	0.98	low
23454	cg25141818	placenta	0.714081	0.883	0.974	low
23455	cg25141943	placenta	0.331818	0.009	0.096	high
23456	cg25145039	placenta	0.65919	0.82725	0.968	low
23457	cg25150520	placenta	0.355337	0.506	0.952	low
23459	cg25150960	placenta	0.461626	0.878	0.987	low
23460	cg25151559	placenta	0.251358	0.445	0.879	low
23461	cg25153629	placenta	0.415334	0.623	0.988	low
23462	cg25173010	placenta	0.515464	0.001	0.034	high
23463	cg25178645	placenta	0.575716	0.809	0.967	low
23465	cg25193276	placenta	0.193632	0.324	0.911	low
23466	cg25194322	placenta	0.16193	0.462	0.9022	low
23468	cg25198029	placenta	0.473303	0.727	0.982	low
23471	cg25213452	placenta	0.265837	0.583	0.955	low
23473	cg25217317	placenta	0.691033	0.037	0.417	high
23474	cg25221919	placenta	0.279498	0.401	0.92305	low
23475	cg25259754	placenta	0.147493	0.452	0.944	low
23476	cg25276126	placenta	0.542241	0.8433	0.957	low
23478	cg25280720	placenta	0.321705	0.584	0.99	low
23482	cg25287708	placenta	0.510502	0.812	0.962	low
23484	cg25308086	placenta	0.443435	0.599	0.953	low
23485	cg25317315	placenta	0.259687	0.385	0.928	low
23486	cg25319791	placenta	0.54676	0.015	0.084	high
23488	cg25340098	placenta	0.376404	0.013	0.169	high
23489	cg25341712	placenta	0.519	0.7818	0.989	low
23491	cg25342642	placenta	0.490706	0.68535	0.963	low
23494	cg25346709	placenta	0.703899	0.82765	0.978	low
23495	cg25347615	placenta	0.259823	0.467	0.819	low
23496	cg25349265	placenta	0.633629	0.933	0.994	low
23497	cg25349768	placenta	0.45001	0.902	0.991	low
23499	cg25352733	placenta	0.782758	0.886	0.977	low
23500	cg25361694	placenta	0.463343	0.67395	0.948	low
23501	cg25368560	placenta	0.514607	0.791	0.974	low
23502	cg25368667	placenta	0.23201	0.806	0.986	low
23504	cg25384714	placenta	0.50691	0.733	0.967	low
23506	cg25389804	placenta	0.324875	0.51	0.946	low
23507	cg25390413	placenta	0.31163	0.4834	0.875	low
23508	cg25392777	placenta	0.737249	0.893	0.972	low
23511	cg25411239	placenta	0.398102	0.878	0.981	low
23512	cg25435819	placenta	0.539629	0.052	0.422	high
23516	cg25464787	placenta	0.568132	0.882	0.995	low
23517	cg25468058	placenta	0.586983	0.726	0.985	low
23518	cg25468681	placenta	0.806857	0.947	0.993	low
23519	cg25469314	placenta	0.531692	0.824	0.9824	low
23520	cg25480121	placenta	0.576334	0.789	0.945	low
23523	cg25585172	placenta	0.274693	0.023	0.135	high
23525	cg25600750	placenta	0.379027	0.665	0.90125	low
23526	cg25603742	placenta	0.372267	0.647	0.969	low
23527	cg25605174	placenta	0.422993	0.5828	0.908	low
23528	cg25605277	placenta	0.647552	0.84	0.993	low
23531	cg25619551	placenta	0.319051	0.736	0.954	low
23532	cg25625296	placenta	0.315457	0.724	0.958	low
23536	cg25706502	placenta	0.361477	0.729	0.947	low
23537	cg25720825	placenta	0.203255	0.34025	0.928	low
23539	cg25722212	placenta	0.694308	0.003	0.1616	high
23542	cg25728388	placenta	0.4864	0.80415	0.962	low
23543	cg25729466	placenta	0.291294	0.6	0.976	low
23544	cg25729560	placenta	0.65308	0.812	0.981	low
23545	cg25731359	placenta	0.516562	0.036	0.395	high
23546	cg25732687	placenta	0.5613	0.754	0.948	low
23547	cg25741118	placenta	0.10328	0.2303	0.971	low
23548	cg25745135	placenta	0.42101	0.933	0.992	low
23549	cg25746903	placenta	0.242427	0.802	0.979	low
23550	cg25756617	placenta	0.533847	0.653	0.9	low
23551	cg25763212	placenta	0.607162	0.8563	0.987	low
23553	cg25765192	placenta	0.402916	0.736	0.969	low
23554	cg25770267	placenta	0.303768	0.602	0.916	low
23560	cg25839663	placenta	0.341648	0.523	0.916	low
23561	cg25843580	placenta	0.588843	0.92	0.993	low
23562	cg25847506	placenta	0.58996	0.823	0.963	low
23563	cg25848827	placenta	0.47364	0.72895	0.968	low
23564	cg25849029	placenta	0.517633	0.7258	0.988	low
23565	cg25850845	placenta	0.301498	0.768	0.962	low
23566	cg25856811	placenta	0.236538	0.3837	0.882	low
23567	cg25874119	placenta	0.252424	0.017	0.12165	high
23568	cg25875953	placenta	0.649807	0.769	0.973	low
23572	cg25921910	placenta	0.286409	0.026	0.16445	high
23573	cg25939869	placenta	0.444563	0.61905	0.966	low
23574	cg25940557	placenta	0.246017	0.601	0.92	low
23575	cg25969802	placenta	0.462061	0.917	0.996	low
23576	cg25973580	placenta	0.462657	0.728	0.927	low
23578	cg25977938	placenta	0.592418	0.78	0.977	low
23579	cg25995460	placenta	0.602124	0.836	0.988	low
23580	cg26003933	placenta	0.582204	0.709	0.969	low
23582	cg26007962	placenta	0.35544	0.762	0.95	low
23585	cg26010028	placenta	0.360586	0.91725	0.997	low
23588	cg26013046	placenta	0.543286	0.829	0.981	low
23589	cg26014409	placenta	0.139155	0.476	0.94205	low
23590	cg26015133	placenta	0.6933	0.799	0.937	low
23592	cg26017484	placenta	0.32596	0.4832	0.946	low
23594	cg26019498	placenta	0.664865	0.82555	0.976	low
23596	cg26026598	placenta	0.484137	0.609	0.958	low
23599	cg26027690	placenta	0.228625	0.374	0.972	low
23600	cg26032238	placenta	0.312043	0.653	0.946	low
23601	cg26033504	placenta	0.473198	0.60705	0.954	low
23603	cg26043322	placenta	0.347517	0.749	0.978	low
23604	cg26044566	placenta	0.357171	0.71185	0.966	low
23607	cg26058971	placenta	0.318385	0.7183	0.99	low
23609	cg26070020	placenta	0.364144	0.71345	0.941	low
23611	cg26104752	placenta	0.449825	0.00495	0.15705	high
23612	cg26105283	placenta	0.346281	0.677	0.943	low
23613	cg26107033	placenta	0.350871	0.524	0.984	low
23617	cg26114254	placenta	0.664481	0.936	0.994	low
23620	cg26119543	placenta	0.307809	0.032	0.185	high
23622	cg26145832	placenta	0.25202	0.003	0.094	high
23623	cg26150142	placenta	0.588514	0.745	0.987	low
23624	cg26150621	placenta	0.582661	0.914	0.984	low
23625	cg26151206	placenta	0.473381	0.878	0.991	low
23626	cg26151761	placenta	0.395386	0.726	0.952	low
23627	cg26152704	placenta	0.527731	0.871	0.995	low
23628	cg26153353	placenta	0.267413	0.549	0.9458	low
23629	cg26155170	placenta	0.334138	0.447	0.96	low
23630	cg26155492	placenta	0.276331	0.385	0.812	low
23632	cg26160839	placenta	0.632754	0.868	0.973	low
23634	cg26161885	placenta	0.537813	0.8279	0.979	low
23635	cg26162385	placenta	0.496887	0.64	0.907	low
23636	cg26164798	placenta	0.383715	0.556	0.9124	low
23638	cg26165286	placenta	0.103778	0.3372	0.968	low
23639	cg26185836	placenta	0.445663	0.679	0.981	low
23640	cg26191882	placenta	0.649457	0.82	0.957	low
23645	cg26196860	placenta	0.329749	0.585	0.981	low
23648	cg26208930	placenta	0.349602	0.465	0.908	low
23649	cg26220985	placenta	0.301349	0.51925	0.967	low
23651	cg26226608	placenta	0.765383	0.894	0.971	low
23652	cg26228464	placenta	0.222028	0.8413	0.987	low
23653	cg26229018	placenta	0.628926	0.853	0.975	low
23654	cg26231652	placenta	0.717837	0.917	0.98	low
23656	cg26232102	placenta	0.226887	0.01	0.0653	high
23659	cg26235710	placenta	0.211625	0.001	0.029	high
23665	cg26256154	placenta	0.455303	0.727	0.982	low
23666	cg26256431	placenta	0.35074	0.6005	0.95	low
23670	cg26258588	placenta	0.460397	0.824	0.979	low
23671	cg26259818	placenta	0.226141	0.794	0.977	low
23672	cg26262033	placenta	0.561097	0.843	0.969	low
23678	cg26293546	placenta	0.413754	0.022	0.193	high
23680	cg26298387	placenta	0.157037	0.011	0.047	high
23681	cg26300135	placenta	0.356579	0.68935	0.961	low
23682	cg26302157	placenta	0.32379	0.484	0.931	low
23683	cg26304237	placenta	0.499919	0.004	0.204	high
23686	cg26312149	placenta	0.418997	0.719	0.953	low
23687	cg26313337	placenta	0.269244	0.43325	0.952	low
23688	cg26316072	placenta	0.374088	0.659	0.98	low
23692	cg26337781	placenta	0.408437	0.76345	0.951	low
23693	cg26337841	placenta	0.213857	0.57515	0.955	low
23695	cg26346563	placenta	0.508089	0.663	0.912	low
23699	cg26351104	placenta	0.42861	0.015	0.209	high
23703	cg26360953	placenta	0.116428	0.436	0.984	low
23704	cg26362105	placenta	0.438157	0.697	0.938	low
23708	cg26379475	placenta	0.539007	0.662	0.958	low
23709	cg26390526	placenta	0.713942	0.908	0.995	low
23711	cg26403777	placenta	0.376455	0.8558	0.991	low
23713	cg26405913	placenta	0.388159	0.8041	0.983	low
23714	cg26406394	placenta	0.557234	0.897	0.982	low
23715	cg26406401	placenta	0.786893	0.906	0.993	low
23716	cg26407034	placenta	0.480191	0.7543	0.97	low
23717	cg26407161	placenta	0.329183	0.4374	0.955	low
23719	cg26413691	placenta	0.29214	0.63995	0.97	low
23720	cg26425711	placenta	0.330233	0.546	0.92	low
23723	cg26432741	placenta	0.141433	0.8333	0.985	low
23724	cg26433368	placenta	0.606057	0.025	0.1774	high
23728	cg26518628	placenta	0.317356	0.692	0.982	low
23729	cg26519326	placenta	0.580911	0.85465	0.992	low
23733	cg26524905	placenta	0.51378	0.871	0.989	low
23735	cg26527487	placenta	0.517526	0.053	0.312	high
23736	cg26528477	placenta	0.806928	0.941	0.991	low
23737	cg26530301	placenta	0.331034	0.45	0.955	low
23738	cg26531371	placenta	0.635666	0.755	0.944	low
23739	cg26532664	placenta	0.382947	0.80455	0.971	low
23741	cg26533764	placenta	0.35663	0.475	0.97	low
23742	cg26538691	placenta	0.269833	0.5784	0.963	low
23743	cg26542412	placenta	0.250117	0.008	0.0913	high
23746	cg26547576	placenta	0.341193	0.6586	0.927	low
23747	cg26548682	placenta	0.483981	0.82245	0.972	low
23748	cg26550330	placenta	0.335687	0.444	0.904	low
23749	cg26552897	placenta	0.599235	0.752	0.975	low
23751	cg26562879	placenta	0.697325	0.894	0.985	low
23753	cg26564960	placenta	0.24579	0.682	0.941	low
23754	cg26568372	placenta	0.525007	0.031	0.392	high
23755	cg26570389	placenta	0.263284	0.446	0.936	low
23757	cg26570714	placenta	0.441511	0.642	0.97	low
23758	cg26574003	placenta	0.26815	0.001	0.0803	high
23759	cg26601496	placenta	0.414933	0.663	0.95	low
23761	cg26603116	placenta	0.706735	0.81295	0.965	low
23762	cg26603179	placenta	0.610348	0.055	0.504	high
23765	cg26609236	placenta	0.536837	0.74065	0.921	low
23766	cg26611832	placenta	0.279289	0.51185	0.879	low
23768	cg26613367	placenta	0.690916	0.8154	0.982	low
23769	cg26617272	placenta	0.42437	0.7227	0.987	low
23771	cg26653867	placenta	0.498406	0.88445	0.987	low
23775	cg26664979	placenta	0.693178	0.809	0.942	low
23778	cg26677288	placenta	0.621472	0.808	0.986	low
23779	cg26677455	placenta	0.379057	0.488	0.847	low
23780	cg26680644	placenta	0.179691	0.2952	0.9668	low
23788	cg26687670	placenta	0.614899	0.79555	0.978	low
23789	cg26688527	placenta	0.531371	0.064	0.316	high
23794	cg26785499	placenta	0.295595	0.468	0.918	low
23795	cg26786407	placenta	0.34517	0.6367	0.933	low
23796	cg26787863	placenta	0.116202	0.426	0.956	low
23802	cg26799398	placenta	0.540939	0.806	0.98	low
23803	cg26802564	placenta	0.139063	0.3269	0.874	low
23804	cg26803725	placenta	0.215779	0.48005	0.939	low
23809	cg26810908	placenta	0.255053	0.568	0.969	low
23810	cg26810970	placenta	0.623239	0.787	0.944	low
23811	cg26811904	placenta	0.158177	0.545	0.935	low
23812	cg26811976	placenta	0.434262	0.84245	0.974	low
23813	cg26814208	placenta	0.507039	0.662	0.90715	low
23814	cg26815229	placenta	0.574705	0.033	0.36825	high
23815	cg26816312	placenta	0.594267	0.928	0.992	low
23816	cg26818821	placenta	0.131237	0.332	0.6825	low
23818	cg26821543	placenta	0.673094	0.83	0.991	low
23819	cg26823144	placenta	0.667013	0.792	0.964	low
23820	cg26826631	placenta	0.53404	0.793	0.995	low
23829	cg26858300	placenta	0.544445	0.792	0.965	low
23830	cg26858423	placenta	0.468203	0.859	0.98	low
23844	cg26883963	placenta	0.271675	0.433	0.958	low
23845	cg26888181	placenta	0.755425	0.873	0.986	low
23846	cg26891951	placenta	0.279917	0.5287	0.91	low
23848	cg26895083	placenta	0.443296	0.87395	0.989	low
23850	cg26896255	placenta	0.725169	0.857	0.983	low
23852	cg26896787	placenta	0.635577	0.088	0.424	high
23856	cg26906737	placenta	0.268208	0.437	0.8339	low
23859	cg26910384	placenta	0.274487	0.45785	0.88	low
23861	cg26910994	placenta	0.650418	0.836	0.991	low
23865	cg26912671	placenta	0.386348	0.54805	0.995	low
23866	cg26913155	placenta	0.288433	0.5948	0.962	low
23867	cg26914392	placenta	0.202572	0.3834	0.986	low
23868	cg26917140	placenta	0.553014	0.022	0.365	high
23872	cg26934683	placenta	0.685034	0.853	0.988	low
23875	cg26940109	placenta	0.396712	0.76095	0.967	low
23878	cg27026509	placenta	0.406153	0.023	0.074	high
23880	cg27053493	placenta	0.420653	0.808	0.983	low
23881	cg27055156	placenta	0.460531	0.573	0.938	low
23882	cg27055365	placenta	0.29041	0.499	0.96395	low
23884	cg27168737	placenta	0.313716	0.818	0.989	low
23885	cg27170141	placenta	0.359	0.6063	0.963	low
23886	cg27171837	placenta	0.41321	0.898	0.985	low
23887	cg27171890	placenta	0.179324	0.009	0.0397	high
23890	cg27175311	placenta	0.26072	0.4428	0.972	low
23892	cg27178922	placenta	0.342133	0.66	0.928	low
23896	cg27223158	placenta	0.317787	0.486	0.913	low
23897	cg27225220	placenta	0.391599	0.047	0.257	high
23900	cg27232482	placenta	0.1637	0.276	0.833	low
23903	cg27235829	placenta	0.579615	0.82	0.986	low
23904	cg27264894	placenta	0.599815	0.901	0.979	low
23905	cg27265778	placenta	0.523104	0.631	0.96	low
23907	cg27268184	placenta	0.377599	0.04325	0.257	high
23910	cg27292870	placenta	0.603164	0.931	0.993	low
23911	cg27293357	placenta	0.251244	0.39825	0.957	low
23912	cg27294164	placenta	0.206287	0.37595	0.941	low
23914	cg27296937	placenta	0.463228	0.785	0.985	low
23916	cg27303699	placenta	0.619388	0.944	0.997	low
23917	cg27304549	placenta	0.474354	0.711	0.957	low
23918	cg27307465	placenta	0.528891	0.942	0.997	low
23921	cg27331316	placenta	0.475395	0.6886	0.975	low
23922	cg27336379	placenta	0.719243	0.848	0.967	low
23923	cg27360282	placenta	0.595414	0.923	0.989	low
23924	cg27383362	placenta	0.600147	0.7274	0.948	low
23926	cg27394460	placenta	0.392973	0.578	0.921	low
23928	cg27398499	placenta	0.632332	0.014	0.3885	high
23932	cg27416067	placenta	0.439288	0.008	0.179	high
23934	cg27426340	placenta	0.66775	0.818	0.951	low
23937	cg27428051	placenta	0.293361	0.768	0.988	low
23942	cg27433516	placenta	0.578792	0.735	0.982	low
23944	cg27440715	placenta	0.236227	0.016	0.1155	high
23945	cg27442164	placenta	0.314342	0.518	0.876	low
23946	cg27442613	placenta	0.531809	0.751	0.955	low
23947	cg27442839	placenta	0.178256	0.68055	0.98445	low
23949	cg27444913	placenta	0.745214	0.874	0.991	low
23950	cg27446185	placenta	0.159703	0.38	0.9451	low
23951	cg27446442	placenta	0.575058	0.804	0.96	low
23952	cg27447254	placenta	0.405767	0.663	0.902	low
23956	cg27510354	placenta	0.255702	0.46	0.926	low
23957	cg27517652	placenta	0.508117	0.021	0.232	high
23958	cg27517681	placenta	0.635891	0.031	0.499	high
23960	cg27519145	placenta	0.596849	0.833	0.966	low
23963	cg27527345	placenta	0.579606	0.896	0.986	low
23964	cg27531496	placenta	0.373508	0.754	0.97	low
23965	cg27532621	placenta	0.311916	0.69005	0.972	low
23966	cg27534912	placenta	0.214233	0.548	0.967	low
23967	cg27538859	placenta	0.377049	0.48105	0.952	low
23969	cg27540799	placenta	0.554344	0.761	0.951	low
23970	cg27540878	placenta	0.283223	0.781	0.986	low
23971	cg27541882	placenta	0.435133	0.886	0.98805	low
23972	cg27544405	placenta	0.136253	0.26565	0.917	low
23973	cg27547053	placenta	0.468058	0.918	0.998	low
23975	cg27547967	placenta	0.336067	0.45815	0.661	low
23977	cg27551706	placenta	0.244589	0.386	0.9018	low
23979	cg27552584	placenta	0.0930544	0.328	0.897	low
23980	cg27554648	placenta	0.631431	0.846	0.97	low
23981	cg27559224	placenta	0.288808	0.615	0.949	low
23984	cg27564383	placenta	0.468811	0.911	0.987	low
23987	cg27571590	placenta	0.312703	0.602	0.965	low
23988	cg27573298	placenta	0.186594	0.335	0.885	low
23989	cg27575873	placenta	0.642644	0.876	0.981	low
23990	cg27578730	placenta	0.494234	0.724	0.965	low
23992	cg27582546	placenta	0.552414	0.7204	0.974	low
23995	cg27587063	placenta	0.462724	0.647	0.943	low
23996	cg27589988	placenta	0.519704	0.6659	0.967	low
24001	ch.1.839062R	placenta	0.313247	0.003	0.175	high
24002	ch.1.1026209F	placenta	0.366366	0.017	0.206	high
24004	ch.1.1343023F	placenta	0.233565	0.019	0.072	high
24005	ch.1.1540554F	placenta	0.634826	0.005	0.31905	high
24007	ch.1.2740682R	placenta	0.244793	0.013	0.121	high
24008	ch.1.3280899F	placenta	0.31485	0	0.068	high
24009	ch.1.3319557F	placenta	0.20392	0.007	0.053	high
24011	ch.1.3577855R	placenta	0.358185	0.007	0.168	high
24013	ch.1.4056800F	placenta	0.343456	0.003	0.209	high
24018	cg00000807	placenta	0.3505	0.6787	0.961	low
24021	cg00009750	placenta	0.211357	0.5453	0.992	low
24024	cg00016324	placenta	0.510759	0.674	0.989	low
24025	cg00018606	placenta	0.775496	0.037	0.64	high
24028	cg00042059	placenta	0.17414	0.56715	0.987	low
24030	cg00050250	placenta	0.735833	0.86	0.959	low
24032	cg00053063	placenta	0.487956	0.748	0.978	low
24035	cg00066919	placenta	0.557862	0.703	0.951	low
24037	cg00067742	placenta	0.440041	0.7688	0.988	low
24040	cg00080068	placenta	0.715656	0.822	0.981	low
24041	cg00080418	placenta	0.70641	0.819	0.933	low
24045	cg00083046	placenta	0.633922	0.039	0.488	high
24047	cg00088148	placenta	0.561967	0.784	0.966	low
24050	cg00091964	placenta	0.203063	0.007	0.043	high
24051	cg00094744	placenta	0.111851	0.372	0.897	low
24052	cg00095431	placenta	0.193037	0.32	0.963	low
24053	cg00095772	placenta	0.479721	0.759	0.963	low
24055	cg00105475	placenta	0.640949	0.83675	0.992	low
24057	cg00123017	placenta	0.616774	0.951	0.995	low
24061	cg00146085	placenta	0.489708	0.922	0.996	low
24062	cg00146565	placenta	0.52965	0.792	0.96	low
24063	cg00147462	placenta	0.604437	0.0882	0.4368	high
24064	cg00164150	placenta	0.138807	0.005	0.025	high
24066	cg00174992	placenta	0.12793	0.261	0.938	low
24067	cg00178897	placenta	0.417107	0.022	0.315	high
24069	cg00186207	placenta	0.568154	0.899	0.991	low
24070	cg00186374	placenta	0.578847	0.735	0.955	low
24071	cg00207939	placenta	0.47615	0.72375	0.985	low
24072	cg00213281	placenta	0.337844	0.456	0.978	low
24074	cg00214970	placenta	0.137513	0.338	0.8984	low
24075	cg00229755	placenta	0.551356	0.842	0.976	low
24077	cg00238805	placenta	0.41093	0.547	0.967	low
24081	cg00242526	placenta	0.560308	0.76285	0.984	low
24082	cg00248242	placenta	0.44627	0.6464	0.98	low
24084	cg00259871	placenta	0.576477	0.709	0.938	low
24085	cg00260911	placenta	0.697515	0.88325	0.986	low
24086	cg00267156	placenta	0.441085	0.6662	0.966	low
24087	cg00270520	placenta	0.489527	0.888	0.983	low
24089	cg00283247	placenta	0.584716	0.813	0.956	low
24091	cg00284179	placenta	0.483897	0.606	0.945	low
24092	cg00286188	placenta	0.24354	0.406	0.92245	low
24093	cg00287713	placenta	0.721024	0.92215	0.988	low
24096	cg00296578	placenta	0.0540205	0.4286	0.971	low
24097	cg00300672	placenta	0.134712	0.348	0.93	low
24098	cg00301677	placenta	0.612652	0.852	0.961	low
24099	cg00301792	placenta	0.452694	0.6943	0.995	low
24101	cg00303183	placenta	0.60214	0.069	0.419	high
24102	cg00303811	placenta	0.621843	0.73715	0.945	low
24103	cg00306378	placenta	0.610169	0.912	0.985	low
24105	cg00308594	placenta	0.284517	0.53	0.8983	low
24108	cg00326183	placenta	0.277083	0.396	0.8681	low
24109	cg00330346	placenta	0.282087	0.43	0.898	low
24110	cg00330669	placenta	0.481717	0.674	0.872	low
24111	cg00336150	placenta	0.41173	0.025	0.238	high
24113	cg00337070	placenta	0.208742	0.398	0.861	low
24114	cg00339778	placenta	0.559092	0.681	0.90725	low
24115	cg00341742	placenta	0.331575	0.008	0.12	high
24120	cg00358213	placenta	0.460197	0.015	0.174	high
24121	cg00369640	placenta	0.237893	0.026	0.08	high
24123	cg00371570	placenta	0.783418	0.193	0.45	high
24124	cg00391739	placenta	0.358277	0.517	0.952	low
24125	cg00392155	placenta	0.380434	0.489	0.979	low
24126	cg00396604	placenta	0.47114	0.884	0.98	low
24129	cg00412142	placenta	0.65659	0.917	0.986	low
24131	cg00439733	placenta	0.12179	0.24	0.813	low
24133	cg00457915	placenta	0.657166	0.797	0.987	low
24134	cg00459218	placenta	0.607537	0.833	0.968	low
24137	cg00461991	placenta	0.758051	0.893	0.976	low
24138	cg00466892	placenta	0.710798	0.91515	0.984	low
24143	cg00477387	placenta	0.469642	0.844	0.971	low
24144	cg00482996	placenta	0.17941	0.373	0.857	low
24148	cg00490052	placenta	0.768727	0.957	0.997	low
24149	cg00493139	placenta	0.570953	0.891	0.979	low
24151	cg00496791	placenta	0.61764	0.852	0.982	low
24152	cg00498434	placenta	0.294314	0.4492	0.839	low
24154	cg00510539	placenta	0.613617	0.051	0.276	high
24155	cg00518770	placenta	0.419405	0.62395	0.92	low
24156	cg00522893	placenta	0.253463	0.054	0.132	high
24160	cg00529371	placenta	0.683384	0.912	0.994	low
24162	cg00531949	placenta	0.506426	0.823	0.988	low
24164	cg00539049	placenta	0.136151	0.25465	0.936	low
24165	cg00540363	placenta	0.52722	0.877	0.968	low
24166	cg00552892	placenta	0.153643	0.255	0.966	low
24167	cg00554260	placenta	0.407844	0.806	0.98	low
24169	cg00576474	placenta	0.655702	0.8471	0.981	low
24170	cg00579393	placenta	0.821748	0.924	0.996	low
24174	cg00605523	placenta	0.252484	0.5197	0.975	low
24177	cg00618096	placenta	0.648258	0.89545	0.989	low
24178	cg00618717	placenta	0.500683	0.737	0.975	low
24179	cg00626390	placenta	0.737218	0.946	0.995	low
24182	cg00669760	placenta	0.298671	0.405	0.8586	low
24184	cg00672093	placenta	0.329443	0.7275	0.983	low
24185	cg00674896	placenta	0.512267	0.016	0.37305	high
24187	cg00678484	placenta	0.706071	0.866	0.976	low
24188	cg00678892	placenta	0.377689	0.5186	0.956	low
24190	cg00689835	placenta	0.245743	0.44465	0.951	low
24191	cg00692774	placenta	0.135666	0.296	0.899	low
24192	cg00697992	placenta	0.475789	0.029	0.32	high
24196	cg00706469	placenta	0.389117	0.599	0.941	low
24198	cg00717734	placenta	0.395315	0.731	0.994	low
24199	cg00718694	placenta	0.758356	0.928	0.997	low
24200	cg00724015	placenta	0.39733	0.542	0.912	low
24204	cg00743354	placenta	0.710178	0.923	0.99	low
24205	cg00745248	placenta	0.167373	0.018	0.067	high
24206	cg00745486	placenta	0.53814	0.716	0.9493	low
24208	cg00751386	placenta	0.560211	0.713	0.956	low
24212	cg00762689	placenta	0.520087	0.818	0.956	low
24213	cg00764099	placenta	0.279908	0.594	0.893	low
24214	cg00775863	placenta	0.137068	0.2803	0.923	low
24215	cg00778928	placenta	0.31338	0.4195	0.873	low
24216	cg00779216	placenta	0.246197	0.424	0.877	low
24217	cg00783525	placenta	0.610693	0.743	0.941	low
24220	cg00791548	placenta	0.366463	0.715	0.959	low
24221	cg00821731	placenta	0.773415	0.043	0.602	high
24222	cg00826615	placenta	0.6057	0.8301	0.977	low
24226	cg00839584	placenta	0.0801892	0.183	0.743	low
24228	cg00851111	placenta	0.431997	0.78735	0.957	low
24229	cg00852846	placenta	0.769943	0.059	0.429	high
24230	cg00862443	placenta	0.282177	0.399	0.85725	low
24231	cg00867510	placenta	0.345555	0.5594	0.96	low
24232	cg00869158	placenta	0.312117	0.628	0.93085	low
24233	cg00870633	placenta	0.350983	0.651	0.978	low
24234	cg00872435	placenta	0.50092	0.795	0.967	low
24235	cg00872532	placenta	0.206462	0.71405	0.985	low
24237	cg00880670	placenta	0.77899	0.934	0.991	low
24238	cg00882569	placenta	0.186613	0.52	0.849	low
24239	cg00886182	placenta	0.433664	0.72935	0.971	low
24241	cg00897703	placenta	0.173208	0.423	0.958	low
24243	cg00903371	placenta	0.315246	0.502	0.957	low
24246	cg00908323	placenta	0.299359	0.558	0.921	low
24249	cg00918005	placenta	0.399567	0.6	0.945	low
24250	cg00922796	placenta	0.454003	0.901	0.977	low
24258	cg00963071	placenta	0.328366	0.443	0.991	low
24259	cg00968638	placenta	0.752466	0.005	0.116	high
24261	cg00978584	placenta	0.451896	0.003	0.168	high
24263	cg00980804	placenta	0.603386	0.775	0.979	low
24264	cg00982136	placenta	0.795362	0.012	0.55835	high
24265	cg00993484	placenta	0.352515	0.793	0.968	low
24267	cg01002208	placenta	0.460124	0.893	0.99	low
24270	cg01011748	placenta	0.246	0.012	0.11815	high
24271	cg01020696	placenta	0.470104	0.009	0.291	high
24272	cg01027957	placenta	0.485182	0.635	0.988	low
24273	cg01028140	placenta	0.467837	0.6285	0.962	low
24276	cg01049695	placenta	0.631068	0.798	0.985	low
24278	cg01055044	placenta	0.495782	0.70045	0.948	low
24279	cg01059743	placenta	0.37887	0.014	0.053	high
24281	cg01071112	placenta	0.390124	0.723	0.961	low
24282	cg01080368	placenta	0.394393	0.506	0.956	low
24287	cg01085830	placenta	0.722792	0.89	0.982	low
24288	cg01094950	placenta	0.447837	0.04	0.159	high
24291	cg01106649	placenta	0.79299	0.934	0.992	low
24292	cg01115378	placenta	0.6705	0.885	0.9774	low
24293	cg01119374	placenta	0.369083	0.52	0.927	low
24297	cg01140585	placenta	0.565229	0.8244	0.995	low
24299	cg01145284	placenta	0.608393	0.878	0.995	low
24300	cg01145686	placenta	0.306064	0.66245	0.969	low
24301	cg01147467	placenta	0.335328	0.74065	0.966	low
24303	cg01150918	placenta	0.182713	0.325	0.814	low
24304	cg01153080	placenta	0.626588	0.74295	0.953	low
24306	cg01158415	placenta	0.156707	0.524	0.913	low
24312	cg01166876	placenta	0.181284	0.3253	0.945	low
24314	cg01169151	placenta	0.400003	0.827	0.985	low
24316	cg01170129	placenta	0.315693	0.49125	0.97075	low
24317	cg01173650	placenta	0.511428	0.6313	0.928	low
24318	cg01179012	placenta	0.35331	0.03	0.184	high
24321	cg01192572	placenta	0.351328	0.49165	0.936	low
24322	cg01200965	placenta	0.395537	0.803	0.982	low
24324	cg01203136	placenta	0.21505	0.474	0.901	low
24325	cg01204772	placenta	0.212143	0.395	0.709	low
24326	cg01215936	placenta	0.276671	0.008	0.098	high
24327	cg01227246	placenta	0.253512	0.6692	0.996	low
24328	cg01242772	placenta	0.36143	0.692	0.91515	low
24333	cg01255646	placenta	0.566657	0.792	0.942	low
24334	cg01258031	placenta	0.708366	0.856	0.958	low
24335	cg01268866	placenta	0.791951	0.893	0.993	low
24336	cg01269702	placenta	0.463134	0.57	0.966	low
24339	cg01272790	placenta	0.569428	0.7405	0.9595	low
24340	cg01288441	placenta	0.413893	0.686	0.915	low
24341	cg01290229	placenta	0.185077	0.009	0.05	high
24342	cg01291468	placenta	0.6963	0.869	0.968	low
24345	cg01295653	placenta	0.517143	0.715	0.982	low
24349	cg01296927	placenta	0.186493	0.49445	0.955	low
24351	cg01308258	placenta	0.52959	0.021	0.361	high
24356	cg01329057	placenta	0.193584	0.308	0.943	low
24357	cg01344813	placenta	0.571474	0.842	0.971	low
24361	cg01356872	placenta	0.123471	0.371	0.984	low
24362	cg01361021	placenta	0.725872	0.056	0.517	high
24363	cg01365049	placenta	0.759656	0.869	0.959	low
24364	cg01365700	placenta	0.412724	0.958	0.999	low
24366	cg01372071	placenta	0.189543	0.014	0.059	high
24367	cg01372249	placenta	0.449768	0.57	0.927	low
24368	cg01373505	placenta	0.379544	0.815	0.971	low
24369	cg01376829	placenta	0.548281	0.014	0.396	high
24371	cg01377459	placenta	0.525487	0.79125	0.988	low
24373	cg01384319	placenta	0.0484103	0.337	0.862	low
24374	cg01385533	placenta	0.71292	0.849	0.989	low
24375	cg01385669	placenta	0.182161	0.36245	0.959	low
24377	cg01390061	placenta	0.748519	0.861	0.992	low
24379	cg01407018	placenta	0.125809	0.25	0.882	low
24380	cg01409419	placenta	0.212689	0.005	0.085	high
24382	cg01410359	placenta	0.586027	0.049	0.452	high
24383	cg01410453	placenta	0.395759	0.547	0.986	low
24385	cg01413880	placenta	0.74382	0.937	0.993	low
24386	cg01415058	placenta	0.292456	0.811	0.9766	low
24387	cg01418256	placenta	0.392899	0.009	0.087	high
24391	cg01420398	placenta	0.628395	0.898	0.981	low
24396	cg01440796	placenta	0.288645	0.625	0.957	low
24397	cg01444004	placenta	0.805685	0.926	0.984	low
24398	cg01446950	placenta	0.392266	0.013	0.139	high
24399	cg01454538	placenta	0.31807	0.583	0.959	low
24400	cg01454638	placenta	0.394929	0.6658	0.976	low
24402	cg01464985	placenta	0.661546	0.019	0.406	high
24403	cg01465617	placenta	0.766139	0.911	0.988	low
24404	cg01466615	placenta	0.403044	0.5384	0.9476	low
24406	cg01468183	placenta	0.81572	0.952	0.995	low
24408	cg01469887	placenta	0.59907	0.02	0.475	high
24409	cg01472139	placenta	0.778641	0.88095	0.971	low
24410	cg01477546	placenta	0.397285	0.863	0.989	low
24412	cg01484487	placenta	0.638337	0.027	0.488	high
24415	cg01493412	placenta	0.387727	0.60425	0.985	low
24416	cg01507173	placenta	0.157673	0.569	0.947	low
24419	cg01558212	placenta	0.601717	0.0237	0.437	high
24420	cg01573381	placenta	0.561167	0.73055	0.942	low
24421	cg01585567	placenta	0.327995	0.4906	0.9552	low
24422	cg01597784	placenta	0.186557	0.359	0.878	low
24423	cg01600661	placenta	0.362791	0.556	0.943	low
24427	cg01618806	placenta	0.41153	0.69585	0.962	low
24429	cg01623771	placenta	0.29437	0.47985	0.92115	low
24430	cg01627304	placenta	0.455595	0.77855	0.981	low
24431	cg01628737	placenta	0.63006	0.893	0.986	low
24432	cg01632474	placenta	0.295443	0.60675	0.878	low
24433	cg01636561	placenta	0.387617	0.014	0.048	high
24435	cg01644702	placenta	0.71187	0.942	0.998	low
24438	cg01656837	placenta	0.723126	0.945	0.998	low
24439	cg01658421	placenta	0.621061	0.023	0.4179	high
24440	cg01659038	placenta	0.400505	0.75675	0.979	low
24441	cg01661844	placenta	0.543198	0.878	0.993	low
24444	cg01681351	placenta	0.432753	0.728	0.913	low
24445	cg01703780	placenta	0.115866	0.4277	0.951	low
24446	cg01706819	placenta	0.36957	0.034	0.174	high
24448	cg01708202	placenta	0.401063	0.525	0.9196	low
24449	cg01713406	placenta	0.689737	0.853	0.993	low
24453	cg01727923	placenta	0.509645	0.6122	0.938	low
24454	cg01735083	placenta	0.782747	0.892	0.987	low
24455	cg01737003	placenta	0.656512	0.841	0.963	low
24456	cg01739446	placenta	0.350003	0.722	0.9262	low
24460	cg01759256	placenta	0.521405	0.65435	0.906	low
24461	cg01765322	placenta	0.589713	0.959	0.998	low
24462	cg01767270	placenta	0.375643	0.7252	0.992	low
24464	cg01790523	placenta	0.128348	0.272	0.704	low
24466	cg01790646	placenta	0.26595	0.009	0.163	high
24467	cg01791238	placenta	0.25457	0.443	0.987	low
24468	cg01808641	placenta	0.767543	0.926	0.989	low
24469	cg01809281	placenta	0.830461	0.107	0.653	high
24470	cg01809895	placenta	0.228512	0.533	0.971	low
24471	cg01812499	placenta	0.550311	0.84295	0.981	low
24472	cg01816186	placenta	0.20351	0.36	0.959	low
24474	cg01820106	placenta	0.705007	0.924	0.983	low
24475	cg01820539	placenta	0.30349	0.005	0.082	high
24476	cg01823086	placenta	0.588643	0.8581	0.967	low
24477	cg01823510	placenta	0.300601	0.416	0.97	low
24479	cg01847596	placenta	0.581281	0.7	0.943	low
24480	cg01850449	placenta	0.35273	0.02	0.229	high
24485	cg01872840	placenta	0.637104	0.8035	0.957	low
24486	cg01880096	placenta	0.371913	0.008	0.123	high
24488	cg01893571	placenta	0.721464	0.91	0.987	low
24489	cg01908508	placenta	0.472162	0.64295	0.986	low
24490	cg01925156	placenta	0.43203	0.82	0.973	low
24491	cg01928136	placenta	0.666523	0.82865	0.954	low
24492	cg01930746	placenta	0.578437	0.031	0.365	high
24494	cg01933248	placenta	0.558401	0.741	0.981	low
24495	cg01942318	placenta	0.20118	0.36125	0.965	low
24501	cg01965330	placenta	0.522642	0.847	0.978	low
24503	cg01968457	placenta	0.490042	0.611	0.963	low
24506	cg01974138	placenta	0.451145	0.743	0.976	low
24508	cg01983682	placenta	0.69875	0.039	0.466	high
24509	cg01985390	placenta	0.678862	0.071	0.45165	high
24512	cg01997884	placenta	0.0889755	0.23935	0.937	low
24513	cg01998606	placenta	0.265504	0.5216	0.9634	low
24514	cg02005771	placenta	0.222663	0.51	0.929	low
24516	cg02019574	placenta	0.544933	0.058	0.399	high
24517	cg02031634	placenta	0.666361	0.8509	0.984	low
24518	cg02032334	placenta	0.0463484	0.212	0.73075	low
24520	cg02051982	placenta	0.386283	0.569	0.811	low
24522	cg02057311	placenta	0.538351	0.842	0.997	low
24525	cg02063370	placenta	0.810059	0.929	0.991	low
24526	cg02071003	placenta	0.657052	0.921	0.988	low
24527	cg02071319	placenta	0.349459	0.73845	0.98755	low
24528	cg02079645	placenta	0.411231	0.918	0.9956	low
24530	cg02084485	placenta	0.367782	0.737	0.974	low
24532	cg02086025	placenta	0.389554	0.69355	0.966	low
24533	cg02095504	placenta	0.495427	0.732	0.949	low
24534	cg02102456	placenta	0.311458	0.5516	0.952	low
24535	cg02104392	placenta	0.309625	0.498	0.95	low
24537	cg02116471	placenta	0.40616	0.929	0.994	low
24540	cg02117364	placenta	0.14137	0.268	0.856	low
24541	cg02133694	placenta	0.683162	0.8972	0.989	low
24542	cg02147764	placenta	0.440646	0.009	0.168	high
24543	cg02153681	placenta	0.218878	0.64845	0.992	low
24544	cg02156783	placenta	0.410207	0.701	0.908	low
24547	cg02162605	placenta	0.506397	0.69	0.929	low
24549	cg02167399	placenta	0.524217	0.728	0.929	low
24550	cg02168584	placenta	0.656874	0.0213	0.457	high
24553	cg02177444	placenta	0.253696	0.67195	0.995	low
24554	cg02183373	placenta	0.409839	0.832	0.974	low
24555	cg02187259	placenta	0.27077	0.45	0.988	low
24558	cg02202589	placenta	0.448068	0.792	0.974	low
24560	cg02204618	placenta	0.27002	0.47265	0.948	low
24561	cg02222324	placenta	0.669657	0.032	0.41255	high
24562	cg02224329	placenta	0.728672	0.83	0.979	low
24566	cg02234120	placenta	0.368565	0.76845	0.973	low
24567	cg02234235	placenta	0.343228	0.846	0.982	low
24568	cg02245417	placenta	0.679886	0.962	0.996	low
24569	cg02248429	placenta	0.616038	0.918	0.992	low
24573	cg02250548	placenta	0.539927	0.056	0.39	high
24575	cg02281489	placenta	0.648966	0.875	0.993	low
24576	cg02283775	placenta	0.484662	0.043	0.257	high
24577	cg02284625	placenta	0.443045	0.04	0.22	high
24578	cg02287004	placenta	0.663046	0.83	0.971	low
24580	cg02307664	placenta	0.489993	0.76475	0.974	low
24586	cg02340018	placenta	0.523663	0.044	0.344	high
24588	cg02346141	placenta	0.185671	0.357	0.942	low
24591	cg02348437	placenta	0.0820833	0.196	0.7626	low
24592	cg02351674	placenta	0.35575	0.58	0.976	low
24593	cg02353427	placenta	0.52683	0.726	0.977	low
24600	cg02378784	placenta	0.238328	0.507	0.976	low
24601	cg02414555	placenta	0.608338	0.862	0.963	low
24602	cg02431964	placenta	0.612354	0.907	0.991	low
24603	cg02442509	placenta	0.45069	0.013	0.129	high
24606	cg02458689	placenta	0.465789	0.728	0.956	low
24607	cg02462879	placenta	0.355692	0.862	1	low
24608	cg02464901	placenta	0.339202	0.475	0.981	low
24609	cg02467692	placenta	0.551519	0.83865	0.977	low
24610	cg02473327	placenta	0.494122	0.608	0.982	low
24611	cg02475539	placenta	0.37599	0.63	0.92655	low
24612	cg02484411	placenta	0.26098	0.558	0.959	low
24618	cg02490718	placenta	0.649351	0.93	0.99	low
24619	cg02491396	placenta	0.396529	0.048	0.191	high
24620	cg02492094	placenta	0.159264	0.775	0.976	low
24621	cg02494549	placenta	0.734952	0.852	0.992	low
24622	cg02507657	placenta	0.61828	0.799	0.949	low
24623	cg02514888	placenta	0.55596	0.74	0.961	low
24625	cg02527047	placenta	0.481855	0.013	0.099	high
24627	cg02534072	placenta	0.119872	0.624	0.975	low
24628	cg02542953	placenta	0.251895	0.43785	0.968	low
24629	cg02543470	placenta	0.583078	0.781	0.972	low
24630	cg02550257	placenta	0.351747	0.78355	0.962	low
24631	cg02551589	placenta	0.452625	0.666	0.972	low
24632	cg02551646	placenta	0.0748462	0.3279	0.842	low
24633	cg02557322	placenta	0.674989	0.912	0.987	low
24637	cg02582191	placenta	0.245763	0.62	0.9118	low
24640	cg02589604	placenta	0.272439	0.521	0.919	low
24641	cg02593043	placenta	0.386195	0.632	0.971	low
24644	cg02606403	placenta	0.385897	0.022	0.27	high
24645	cg02621154	placenta	0.430966	0.68865	0.938	low
24646	cg02624836	placenta	0.415333	0.57055	0.904	low
24647	cg02630207	placenta	0.265361	0.5902	0.981	low
24648	cg02632203	placenta	0.624027	0.91	0.978	low
24651	cg02640489	placenta	0.213539	0.348	0.953	low
24652	cg02641917	placenta	0.449056	0.865	0.989	low
24653	cg02643668	placenta	0.35717	0.5666	0.955	low
24654	cg02644784	placenta	0.336873	0.606	0.901	low
24656	cg02649597	placenta	0.422967	0.024	0.303	high
24657	cg02665102	placenta	0.751338	0.887	0.987	low
24658	cg02668177	placenta	0.538343	0.65075	0.981	low
24660	cg02674324	placenta	0.549473	0.692	0.967	low
24661	cg02679376	placenta	0.557476	0.71	0.97	low
24663	cg02683577	placenta	0.420176	0.69865	0.96	low
24665	cg02689335	placenta	0.464333	0.7646	0.939	low
24666	cg02692827	placenta	0.56964	0.7679	0.93	low
24667	cg02716490	placenta	0.344973	0.45065	0.96635	low
24668	cg02736505	placenta	0.416277	0.033	0.245	high
24671	cg02741327	placenta	0.552883	0.742	0.95	low
24672	cg02743576	placenta	0.423597	0.648	0.904	low
24673	cg02744632	placenta	0.402471	0.5379	0.98	low
24677	cg02767242	placenta	0.691609	0.025	0.56145	high
24678	cg02774705	placenta	0.33028	0.5203	0.976	low
24679	cg02778467	placenta	0.570054	0.712	0.982	low
24682	cg02803828	placenta	0.588794	0.892	0.983	low
24685	cg02808773	placenta	0.686708	0.801	0.99	low
24686	cg02812142	placenta	0.259154	0.4785	0.929	low
24687	cg02827340	placenta	0.664459	0.80865	0.977	low
24689	cg02833110	placenta	0.325587	0.016	0.102	high
24690	cg02833180	placenta	0.703222	0.88	0.986	low
24691	cg02862087	placenta	0.27139	0.4296	0.812	low
24692	cg02868123	placenta	0.42326	0.706	0.922	low
24695	cg02878414	placenta	0.152338	0.273	0.635	low
24699	cg02884944	placenta	0.31186	0.564	0.95	low
24700	cg02886806	placenta	0.688848	0.85265	0.994	low
24701	cg02888060	placenta	0.591807	0.756	0.979	low
24702	cg02888092	placenta	0.832987	0.083	0.695	high
24704	cg02915746	placenta	0.325534	0.006	0.052	high
24705	cg02924495	placenta	0.416641	0.687	0.956	low
24709	cg02952635	placenta	0.512903	0.879	0.99	low
24710	cg02953125	placenta	0.694778	0.849	0.987	low
24711	cg02956499	placenta	0.455581	0.68	0.979	low
24714	cg02962903	placenta	0.469316	0.62205	0.981	low
24715	cg02963613	placenta	0.350524	0.484	0.94	low
24717	cg02969706	placenta	0.459312	0.69325	0.962	low
24721	cg02998620	placenta	0.41905	0.017	0.215	high
24722	cg03001942	placenta	0.366936	0.023	0.159	high
24724	cg03007849	placenta	0.283971	0.453	0.938	low
24726	cg03030419	placenta	0.266733	0.488	0.951	low
24727	cg03077533	placenta	0.457957	0.651	0.946	low
24728	cg03089864	placenta	0.570986	0.937	0.996	low
24731	cg03094121	placenta	0.280906	0.64205	0.915	low
24732	cg03095797	placenta	0.57974	0.706	0.911	low
24733	cg03105556	placenta	0.292868	0.497	0.96	low
24734	cg03106056	placenta	0.0390669	0.18805	0.611	low
24735	cg03123136	placenta	0.56714	0.72	0.959	low
24738	cg03137629	placenta	0.415803	0.712	0.965	low
24741	cg03155496	placenta	0.591968	0.91475	0.996	low
24742	cg03158063	placenta	0.474699	0.6471	0.952	low
24744	cg03166236	placenta	0.466599	0.647	0.971	low
24750	cg03173936	placenta	0.655794	0.887	0.983	low
24751	cg03177025	placenta	0.457041	0.048	0.262	high
24755	cg03186962	placenta	0.530686	0.929	0.995	low
24756	cg03190505	placenta	0.282327	0.008	0.063	high
24757	cg03192874	placenta	0.424815	0.675	0.989	low
24759	cg03210024	placenta	0.464372	0.684	0.967	low
24763	cg03252605	placenta	0.184343	0.351	0.885	low
24764	cg03253309	placenta	0.589144	0.901	0.988	low
24765	cg03254023	placenta	0.2978	0.5112	0.927	low
24769	cg03267139	placenta	0.371397	0.48095	0.871	low
24770	cg03267419	placenta	0.360594	0.48275	0.97	low
24771	cg03267487	placenta	0.310057	0.663	0.969	low
24772	cg03268942	placenta	0.0956288	0.224	0.847	low
24773	cg03270969	placenta	0.3293	0.432	0.906	low
24774	cg03276489	placenta	0.562063	0.771	0.95	low
24775	cg03282969	placenta	0.709993	0.893	0.984	low
24776	cg03286742	placenta	0.58	0.856	0.983	low
24779	cg03299617	placenta	0.316693	0.50745	0.824	low
24781	cg03302801	placenta	0.385054	0.694	0.957	low
24784	cg03328571	placenta	0.239478	0.737	0.982	low
24785	cg03329539	placenta	0.568401	0.037	0.405	high
24786	cg03342543	placenta	0.370933	0.602	0.967	low
24789	cg03365705	placenta	0.563103	0.839	0.956	low
24790	cg03372905	placenta	0.499733	0.7111	0.95	low
24791	cg03383158	placenta	0.247607	0.013	0.06	high
24792	cg03385207	placenta	0.611231	0.933	0.995	low
24794	cg03388266	placenta	0.176522	0.377	0.965	low
24796	cg03401963	placenta	0.348216	0.80995	0.97505	low
24800	cg03412946	placenta	0.666423	0.907	0.978	low
24805	cg03432919	placenta	0.452242	0.805	0.964	low
24810	cg03457195	placenta	0.622804	0.011	0.486	high
24811	cg03460682	placenta	0.42651	0.026	0.18445	high
24814	cg03467763	placenta	0.44383	0.712	0.894	low
24819	cg03513874	placenta	0.723778	0.901	0.992	low
24823	cg03520448	placenta	0.541552	0.939	0.995	low
24824	cg03521077	placenta	0.413047	0.712	0.934	low
24825	cg03521214	placenta	0.548562	0.893	0.99	low
24826	cg03522067	placenta	0.437064	0.6666	0.956	low
24828	cg03532037	placenta	0.398623	0.565	0.97	low
24832	cg03556480	placenta	0.475207	0.793	0.945	low
24833	cg03566527	placenta	0.3613	0.525	0.986	low
24834	cg03575228	placenta	0.757703	0.928	0.991	low
24837	cg03578473	placenta	0.556113	0.026	0.235	high
24838	cg03584544	placenta	0.457686	0.008	0.29785	high
24842	cg03606774	placenta	0.258786	0.46	0.965	low
24845	cg03645748	placenta	0.636346	0.954	0.999	low
24847	cg03661324	placenta	0.116774	0.379	0.936	low
24848	cg03661409	placenta	0.0917801	0.194	0.925	low
24849	cg03664459	placenta	0.622932	0.7832	0.971	low
24853	cg03671556	placenta	0.271738	0.413	0.849	low
24855	cg03678729	placenta	0.478031	0.791	0.988	low
24856	cg03689904	placenta	0.352887	0.62195	0.965	low
24857	cg03693553	placenta	0.791583	0.895	0.997	low
24858	cg03693568	placenta	0.225622	0.46345	0.877	low
24862	cg03708155	placenta	0.453017	0.879	0.985	low
24863	cg03711129	placenta	0.801916	0.059	0.521	high
24864	cg03714495	placenta	0.403553	0.72	0.985	low
24869	cg03750144	placenta	0.496203	0.051	0.259	high
24870	cg03758732	placenta	0.59912	0.877	0.975	low
24872	cg03764965	placenta	0.348479	0.4633	0.933	low
24873	cg03765493	placenta	0.315689	0.55	0.939	low
24875	cg03770147	placenta	0.360477	0.0082	0.043	high
24876	cg03775350	placenta	0.611233	0.7206	0.97	low
24877	cg03779937	placenta	0.222908	0.446	0.9863	low
24878	cg03783126	placenta	0.345046	0.5945	0.958	low
24881	cg03796943	placenta	0.157072	0.2916	0.992	low
24882	cg03802383	placenta	0.770322	0.911	0.981	low
24883	cg03802817	placenta	0.67978	0.853	0.959	low
24884	cg03805618	placenta	0.618718	0.015	0.427	high
24885	cg03819783	placenta	0.380759	0.008	0.16635	high
24887	cg03832197	placenta	0.60696	0.7223	0.976	low
24889	cg03834467	placenta	0.419735	0.672	0.968	low
24890	cg03845301	placenta	0.225163	0.004	0.024	high
24891	cg03848890	placenta	0.521227	0.714	0.925	low
24893	cg03852659	placenta	0.67183	0.80085	0.989	low
24896	cg03861217	placenta	0.274129	0.583	0.959	low
24897	cg03875195	placenta	0.572055	0.062	0.40565	high
24900	cg03887520	placenta	0.401607	0.034	0.174	high
24901	cg03890222	placenta	0.39442	0.021	0.26555	high
24902	cg03895348	placenta	0.440727	0.591	0.868	low
24903	cg03901836	placenta	0.689186	0.816	0.963	low
24904	cg03904220	placenta	0.446933	0.655	0.902	low
24907	cg03944810	placenta	0.264783	0.004	0.087	high
24908	cg03954411	placenta	0.250799	0.02	0.105	high
24912	cg03991953	placenta	0.32098	0.627	0.95985	low
24913	cg03992259	placenta	0.398083	0.011	0.1923	high
24914	cg04001714	placenta	0.274653	0.62	0.89835	low
24915	cg04010248	placenta	0.309227	0.635	0.93	low
24916	cg04011469	placenta	0.209838	0.6079	0.988	low
24917	cg04013994	placenta	0.382458	0.69	0.94305	low
24918	cg04019371	placenta	0.500554	0.691	0.916	low
24919	cg04020412	placenta	0.599231	0.713	0.957	low
24920	cg04021887	placenta	0.544324	0.6468	0.968	low
24923	cg04036593	placenta	0.928895	0.034	0.804	high
24925	cg04042248	placenta	0.0556823	0.244	0.78175	low
24927	cg04048705	placenta	0.610813	0.934	0.996	low
24928	cg04053045	placenta	0.452064	0.011	0.226	high
24931	cg04062717	placenta	0.306713	0.635	0.944	low
24932	cg04063045	placenta	0.660307	0.075	0.375	high
24933	cg04065297	placenta	0.498409	0.893	0.995	low
24935	cg04066495	placenta	0.211323	0.3215	0.953	low
24936	cg04072323	placenta	0.435502	0.011	0.218	high
24937	cg04082061	placenta	0.579631	0.917	0.986	low
24938	cg04086002	placenta	0.487315	0.875	0.981	low
24939	cg04088932	placenta	0.311097	0.5	0.937	low
24940	cg04094155	placenta	0.499893	0.8237	0.979	low
24943	cg04098051	placenta	0.294437	0.60135	0.96	low
24946	cg04103052	placenta	0.52926	0.773	0.975	low
24947	cg04106641	placenta	0.434319	0.003	0.074	high
24948	cg04106877	placenta	0.44091	0.8069	0.986	low
24949	cg04116909	placenta	0.438076	0.8172	0.965	low
24950	cg04120400	placenta	0.468729	0.6772	0.949	low
24955	cg04133502	placenta	0.556164	0.8676	0.998	low
24956	cg04134235	placenta	0.54124	0.85795	0.99	low
24959	cg04141578	placenta	0.366082	0.827	0.972	low
24960	cg04152465	placenta	0.397928	0.79	0.976	low
24962	cg04153595	placenta	0.439151	0.6082	0.888	low
24963	cg04164184	placenta	0.237847	0.013	0.102	high
24966	cg04181892	placenta	0.818701	0.075	0.615	high
24967	cg04185542	placenta	0.461187	0.727	0.984	low
24968	cg04201527	placenta	0.31627	0.645	0.971	low
24973	cg04256886	placenta	0.389051	0.537	0.941	low
24974	cg04258102	placenta	0.633113	0.916	0.988	low
24976	cg04275977	placenta	0.36325	0.5069	0.909	low
24978	cg04279987	placenta	0.724916	0.845	0.983	low
24979	cg04284658	placenta	0.417352	0.771	0.971	low
24980	cg04286558	placenta	0.244074	0.355	0.81135	low
24982	cg04299439	placenta	0.52751	0.014	0.40775	high
24983	cg04314130	placenta	0.780737	0.894	0.985	low
24985	cg04315554	placenta	0.26393	0.51	0.94	low
24989	cg04325909	placenta	0.442205	0.77245	0.988	low
24990	cg04330126	placenta	0.536254	0.878	0.981	low
24992	cg04345118	placenta	0.192242	0.335	0.903	low
24995	cg04351541	placenta	0.29098	0.641	0.923	low
24997	cg04361749	placenta	0.191297	0.408	0.889	low
24998	cg04364973	placenta	0.338207	0.469	0.693	low
25000	cg04371413	placenta	0.302298	0.622	0.977	low
25001	cg04376782	placenta	0.129003	0.2445	0.938	low
25002	cg04380269	placenta	0.250164	0.451	0.906	low
25003	cg04392286	placenta	0.589373	0.824	0.977	low
25004	cg04398322	placenta	0.511171	0.816	0.965	low
25005	cg04401100	placenta	0.36966	0.733	0.943	low
25007	cg04426779	placenta	0.64413	0.82	0.969	low
25008	cg04439159	placenta	0.252693	0.005	0.035	high
25009	cg04440551	placenta	0.211037	0.32385	0.951	low
25011	cg04458023	placenta	0.370427	0.827	0.974	low
25013	cg04470497	placenta	0.577488	0.697	0.964	low
25014	cg04490207	placenta	0.396877	0.565	0.83	low
25017	cg04506569	placenta	0.113527	0.316	0.941	low
25018	cg04521724	placenta	0.55497	0.865	0.97	low
25019	cg04527612	placenta	0.248043	0.60925	0.977	low
25020	cg04528116	placenta	0.706331	0.921	0.991	low
25023	cg04528477	placenta	0.736061	0.0261	0.5198	high
25024	cg04544567	placenta	0.73765	0.83965	0.957	low
25028	cg04571903	placenta	0.502121	0.836	0.991	low
25030	cg04583075	placenta	0.561361	0.829	0.989	low
25032	cg04589521	placenta	0.348348	0.74	0.972	low
25036	cg04621328	placenta	0.582379	0.913	0.994	low
25039	cg04648451	placenta	0.404166	0.801	0.991	low
25040	cg04654132	placenta	0.788533	0.953	0.998	low
25041	cg04654274	placenta	0.459326	0.85645	0.987	low
25045	cg04658693	placenta	0.580273	0.889	0.975	low
25047	cg04661040	placenta	0.389561	0.506	0.993	low
25051	cg04679114	placenta	0.510172	0.935	0.999	low
25053	cg04683740	placenta	0.41224	0.635	0.968	low
25056	cg04686481	placenta	0.46812	0.574	0.91	low
25061	cg04696969	placenta	0.621429	0.76795	0.98	low
25064	cg04699394	placenta	0.523356	0.7114	0.948	low
25065	cg04707074	placenta	0.281063	0.011	0.065	high
25067	cg04707603	placenta	0.412651	0.784	0.978	low
25069	cg04730276	placenta	0.382535	0.636	0.9858	low
25070	cg04735632	placenta	0.308819	0.59385	0.943	low
25073	cg04741366	placenta	0.355609	0.749	0.976	low
25074	cg04744385	placenta	0.313949	0.79615	0.971	low
25078	cg04755345	placenta	0.298873	0.701	0.969	low
25079	cg04768315	placenta	0.737539	0.909	0.993	low
25084	cg04773645	placenta	0.518672	0.711	0.902	low
25085	cg04774033	placenta	0.417461	0.876	0.986	low
25086	cg04774103	placenta	0.187946	0.5959	0.9491	low
25088	cg04784839	placenta	0.611544	0.024	0.16	high
25089	cg04785931	placenta	0.280485	0.52425	0.968	low
25090	cg04787916	placenta	0.560151	0.766	0.964	low
25092	cg04789125	placenta	0.503966	0.659	0.938	low
25098	cg04804770	placenta	0.747149	0.8478	0.982	low
25100	cg04810745	placenta	0.211565	0.44	0.987	low
25103	cg04838191	placenta	0.681375	0.792	0.985	low
25107	cg04876407	placenta	0.273207	0.502	0.945	low
25110	cg04880737	placenta	0.164927	0.347	0.926	low
25112	cg04883911	placenta	0.699748	0.068	0.5797	high
25115	cg04911723	placenta	0.363363	0.835	0.962	low
25118	cg04920761	placenta	0.523613	0.028	0.195	high
25119	cg04936009	placenta	0.192308	0.339	0.921	low
25123	cg04948016	placenta	0.648159	0.86	0.98	low
25124	cg04952609	placenta	0.770629	0.952	0.998	low
25126	cg04968079	placenta	0.663946	0.81885	0.993	low
25129	cg05001691	placenta	0.391275	0.724	0.95	low
25130	cg05007992	placenta	0.289963	0.612	0.95	low
25133	cg05012457	placenta	0.600199	0.77	0.956	low
25135	cg05021291	placenta	0.477521	0.73215	0.988	low
25137	cg05025857	placenta	0.627133	0.73375	0.985	low
25140	cg05036991	placenta	0.101068	0.21155	0.95445	low
25143	cg05043287	placenta	0.72789	0.87	0.975	low
25144	cg05049825	placenta	0.426817	0.827	0.985	low
25146	cg05058234	placenta	0.324443	0.024	0.154	high
25150	cg05091817	placenta	0.601443	0.217	0.468	high
25152	cg05103483	placenta	0.723945	0.91	0.987	low
25153	cg05127036	placenta	0.534462	0.893	0.988	low
25155	cg05136263	placenta	0.564053	0.038	0.423	high
25160	cg05141602	placenta	0.38076	0.74	0.969	low
25167	cg05187797	placenta	0.43687	0.815	0.982	low
25168	cg05214874	placenta	0.443959	0.826	0.981	low
25171	cg05235363	placenta	0.685385	0.897	0.995	low
25172	cg05235610	placenta	0.385103	0.832	0.989	low
25173	cg05236941	placenta	0.57189	0.809	0.965	low
25174	cg05240855	placenta	0.469031	0.771	0.966	low
25175	cg05245416	placenta	0.424209	0.71	0.987	low
25176	cg05245726	placenta	0.471463	0.747	0.931	low
25180	cg05257610	placenta	0.384238	0.019	0.22	high
25181	cg05260373	placenta	0.361891	0.90475	0.99125	low
25186	cg05269451	placenta	0.668574	0.117	0.492	high
25190	cg05277425	placenta	0.212813	0.5971	0.981	low
25191	cg05280131	placenta	0.702926	0.06	0.5503	high
25192	cg05290658	placenta	0.298766	0.5675	0.948	low
25193	cg05291588	placenta	0.60851	0.76825	0.975	low
25196	cg05301866	placenta	0.596983	0.045	0.492	high
25199	cg05318546	placenta	0.366152	0.5485	0.967	low
25200	cg05331214	placenta	0.215784	0.457	0.981	low
25201	cg05333279	placenta	0.38726	0.6	0.88	low
25203	cg05339976	placenta	0.524593	0.656	0.952	low
25205	cg05349601	placenta	0.580151	0.757	0.958	low
25206	cg05357229	placenta	0.224571	0.571	0.921	low
25212	cg05392844	placenta	0.332409	0.542	0.968	low
25213	cg05402599	placenta	0.18145	0.012	0.07385	high
25214	cg05402793	placenta	0.316899	0.0306	0.106	high
25215	cg05403433	placenta	0.32602	0.03	0.16	high
25216	cg05408590	placenta	0.59418	0.838	0.986	low
25217	cg05413277	placenta	0.602027	0.049	0.33	high
25219	cg05417035	placenta	0.282139	0.452	0.923	low
25220	cg05472059	placenta	0.157611	0.3352	0.92	low
25221	cg05485437	placenta	0.739392	0.916	0.988	low
25222	cg05491478	placenta	0.773799	0.9362	0.993	low
25224	cg05501761	placenta	0.719452	0.087	0.591	high
25229	cg05527044	placenta	0.535413	0.026	0.272	high
25230	cg05531317	placenta	0.316586	0.424	0.815	low
25232	cg05543593	placenta	0.372184	0.536	0.969	low
25233	cg05546878	placenta	0.482777	0.63685	0.921	low
25234	cg05554320	placenta	0.588413	0.943	0.998	low
25237	cg05590569	placenta	0.462061	0.7359	0.95	low
25238	cg05603944	placenta	0.535711	0.908	0.984	low
25239	cg05609091	placenta	0.371266	0.472	0.961	low
25245	cg05662884	placenta	0.334028	0.553	0.913	low
25246	cg05669832	placenta	0.350222	0.6153	0.979	low
25250	cg05678658	placenta	0.12839	0.409	0.918	low
25254	cg05692819	placenta	0.29047	0.465	0.762	low
25255	cg05693530	placenta	0.33115	0.68075	0.969	low
25259	cg05707506	placenta	0.309413	0.565	0.876	low
25262	cg05736424	placenta	0.577687	0.856	0.987	low
25263	cg05736779	placenta	0.661909	0.908	0.983	low
25264	cg05737004	placenta	0.529718	0.92545	0.995	low
25269	cg05765582	placenta	0.24303	0.619	0.979	low
25270	cg05766802	placenta	0.4913	0.015	0.18765	high
25273	cg05777410	placenta	0.634124	0.867	0.99	low
25275	cg05779559	placenta	0.369472	0.651	0.935	low
25277	cg05784226	placenta	0.557059	0.8084	0.963	low
25278	cg05785155	placenta	0.564651	0.031	0.3266	high
25279	cg05786348	placenta	0.663507	0.82	0.976	low
25280	cg05823218	placenta	0.403569	0.005	0.216	high
25283	cg05847790	placenta	0.26578	0.767	0.992	low
25284	cg05852452	placenta	0.686364	0.884	0.971	low
25285	cg05853130	placenta	0.191464	0.526	0.946	low
25286	cg05854427	placenta	0.432695	0.675	0.965	low
25287	cg05856387	placenta	0.596947	0.081	0.448	high
25288	cg05862356	placenta	0.601769	0.028	0.281	high
25291	cg05868547	placenta	0.278597	0.53275	0.94625	low
25293	cg05871694	placenta	0.39496	0.022	0.259	high
25295	cg05874148	placenta	0.676544	0.888	0.988	low
25296	cg05880252	placenta	0.684971	0.84755	0.986	low
25298	cg05893865	placenta	0.470709	0.81	0.97	low
25303	cg05917165	placenta	0.670293	0.88	0.967	low
25304	cg05933789	placenta	0.324093	0.746	0.98	low
25310	cg05949173	placenta	0.614726	0.77685	0.974	low
25311	cg05951221	placenta	0.631393	0.063	0.5111	high
25312	cg05961176	placenta	0.425752	0.78	0.981	low
25313	cg05961827	placenta	0.68068	0.932	0.994	low
25314	cg05961935	placenta	0.230197	0.009	0.065	high
25315	cg05973132	placenta	0.243158	0.58	0.941	low
25316	cg05973555	placenta	0.279324	0.649	0.979	low
25317	cg05977776	placenta	0.244379	0.391	0.921	low
25318	cg05978707	placenta	0.341753	0.52675	0.941	low
25319	cg05978827	placenta	0.558564	0.92	0.989	low
25320	cg05986623	placenta	0.387676	0.6222	0.9338	low
25321	cg05986684	placenta	0.429856	0.578	0.987	low
25323	cg05991743	placenta	0.265597	0.01	0.125	high
25327	cg05998607	placenta	0.421898	0.024	0.17165	high
25329	cg06003429	placenta	0.48604	0.713	0.98	low
25330	cg06010711	placenta	0.774138	0.919	0.992	low
25331	cg06020182	placenta	0.588027	0.843	0.97555	low
25333	cg06038944	placenta	0.437863	0.742	0.977	low
25335	cg06043640	placenta	0.283605	0.02	0.089	high
25336	cg06044945	placenta	0.301034	0.433	0.931	low
25337	cg06046912	placenta	0.472401	0.013	0.33435	high
25339	cg06065695	placenta	0.668132	0.966	0.999	low
25340	cg06067477	placenta	0.621064	0.916	0.993	low
25341	cg06076724	placenta	0.297737	0.032	0.12765	high
25342	cg06092815	placenta	0.497537	0.026	0.371	high
25345	cg06116704	placenta	0.335369	0.748	0.966	low
25348	cg06129617	placenta	0.543735	0.778	0.985	low
25352	cg06148480	placenta	0.642103	0.011	0.469	high
25353	cg06148607	placenta	0.274926	0.611	0.976	low
25356	cg06151464	placenta	0.381271	0.001	0.073	high
25357	cg06151718	placenta	0.379801	0.49945	0.964	low
25358	cg06160809	placenta	0.456457	0.034	0.222	high
25359	cg06165655	placenta	0.389823	0.847	0.969	low
25363	cg06190461	placenta	0.54599	0.8834	0.981	low
25364	cg06212224	placenta	0.753622	0.016	0.552	high
25365	cg06226156	placenta	0.614124	0.013	0.33645	high
25368	cg06231724	placenta	0.473329	0.746	0.988	low
25369	cg06255020	placenta	0.826745	0.944	0.991	low
25372	cg06262280	placenta	0.142279	0.259	0.948	low
25374	cg06264743	placenta	0.374236	0.6385	0.974	low
25376	cg06288198	placenta	0.38479	0.525	0.896	low
25378	cg06296331	placenta	0.52395	0.027	0.254	high
25380	cg06319861	placenta	0.555894	0.7762	0.978	low
25385	cg06343686	placenta	0.333207	0.63055	0.941	low
25387	cg06347943	placenta	0.463505	0.625	0.94585	low
25389	cg06353069	placenta	0.276983	0.38975	0.935	low
25390	cg06356454	placenta	0.517178	0.722	0.954	low
25391	cg06364753	placenta	0.684279	0.918	0.99	low
25392	cg06369108	placenta	0.571481	0.785	0.978	low
25393	cg06372233	placenta	0.335639	0.7897	0.9833	low
25395	cg06375525	placenta	0.501876	0.823	0.962	low
25396	cg06382546	placenta	0.310224	0.65605	0.967	low
25403	cg06432426	placenta	0.521852	0.834	0.979	low
25404	cg06443114	placenta	0.627637	0.907	0.975	low
25406	cg06460400	placenta	0.726287	0.945	0.996	low
25410	cg06473675	placenta	0.173699	0.285	0.853	low
25411	cg06476438	placenta	0.12257	0.2557	0.961	low
25414	cg06491548	placenta	0.599525	0.725	0.971	low
25415	cg06492287	placenta	0.553997	0.72475	0.94	low
25416	cg06495710	placenta	0.447731	0.68945	0.927	low
25417	cg06497668	placenta	0.459452	0.013	0.227	high
25418	cg06504205	placenta	0.788893	0.943	0.994	low
25419	cg06521615	placenta	0.738802	0.025	0.327	high
25421	cg06523618	placenta	0.245156	0.597	0.968	low
25422	cg06525193	placenta	0.465239	0.905	0.993	low
25426	cg06544882	placenta	0.305175	0.684	0.976	low
25428	cg06546469	placenta	0.170291	0.46375	0.907	low
25432	cg06551661	placenta	0.592754	0.7905	0.983	low
25433	cg06552160	placenta	0.173525	0.456	0.969	low
25434	cg06553052	placenta	0.580736	0.936	0.998	low
25435	cg06553358	placenta	0.57472	0.8793	0.994	low
25437	cg06554297	placenta	0.309249	0.785	0.949	low
25438	cg06564069	placenta	0.39545	0.518	0.784	low
25439	cg06571405	placenta	0.552679	0.885	0.97	low
25441	cg06573398	placenta	0.331925	0.7489	0.9651	low
25444	cg06578832	placenta	0.658166	0.841	0.983	low
25446	cg06614944	placenta	0.395597	0.5503	0.983	low
25447	cg06615676	placenta	0.47726	0.626	0.949	low
25448	cg06619766	placenta	0.31019	0.022	0.122	high
25450	cg06625640	placenta	0.188838	0.327	0.89825	low
25451	cg06627354	placenta	0.382382	0.78	0.987	low
25453	cg06632694	placenta	0.350053	0.563	0.867	low
25454	cg06635202	placenta	0.335124	0.681	0.984	low
25456	cg06639874	placenta	0.630492	0.748	0.97	low
25457	cg06643951	placenta	0.317143	0.476	0.878	low
25459	cg06651351	placenta	0.800151	0.905	0.982	low
25460	cg06676119	placenta	0.139161	0.3916	0.975	low
25462	cg06681532	placenta	0.685549	0.9	0.992	low
25465	cg06705685	placenta	0.522606	0.834	0.98865	low
25470	cg06723310	placenta	0.52297	0.787	0.956	low
25471	cg06726155	placenta	0.585234	0.917	0.99	low
25474	cg06739525	placenta	0.540393	0.73085	0.949	low
25476	cg06747888	placenta	0.769019	0.009	0.5029	high
25481	cg06755427	placenta	0.166657	0.433	0.8874	low
25482	cg06758980	placenta	0.82242	0.949	0.996	low
25483	cg06759085	placenta	0.573596	0.703	0.9508	low
25484	cg06764302	placenta	0.536344	0.76075	0.93	low
25486	cg06805572	placenta	0.160887	0.003	0.031	high
25491	cg06834506	placenta	0.419307	0.041	0.24395	high
25492	cg06836544	placenta	0.64064	0.764	0.955	low
25494	cg06843871	placenta	0.7097	0.931	0.992	low
25495	cg06848148	placenta	0.504099	0.877	0.988	low
25500	cg06856155	placenta	0.70489	0.886	0.987	low
25502	cg06859084	placenta	0.431742	0.018	0.137	high
25503	cg06861011	placenta	0.539336	0.842	0.989	low
25507	cg06873564	placenta	0.16845	0.406	0.953	low
25508	cg06876354	placenta	0.225553	0.362	0.9	low
25510	cg06881421	placenta	0.405957	0.60175	0.903	low
25512	cg06886827	placenta	0.136993	0.313	0.68005	low
25513	cg06888547	placenta	0.57535	0.79	0.979	low
25515	cg06905155	placenta	0.354587	0.4563	0.884	low
25516	cg06909254	placenta	0.238855	0.3413	0.954	low
25518	cg06942727	placenta	0.495113	0.746	0.97755	low
25519	cg06946314	placenta	0.495047	0.6042	0.951	low
25526	cg06995526	placenta	0.398715	0.825	0.98	low
25527	cg07004820	placenta	0.205713	0.02	0.077	high
25529	cg07010075	placenta	0.33741	0.016	0.201	high
25533	cg07015663	placenta	0.45479	0.564	0.916	low
25534	cg07025003	placenta	0.591116	0.913	0.993	low
25536	cg07045873	placenta	0.475745	0.8598	0.985	low
25538	cg07048693	placenta	0.40201	0.7536	0.958	low
25540	cg07053838	placenta	0.510204	0.918	0.992	low
25543	cg07062885	placenta	0.159367	0.006	0.039	high
25545	cg07066814	placenta	0.367953	0.772	0.965	low
25546	cg07068258	placenta	0.313952	0.419	0.992	low
25547	cg07070824	placenta	0.306094	0.58945	0.943	low
25550	cg07078732	placenta	0.442237	0.549	0.938	low
25552	cg07081093	placenta	0.64427	0.85825	0.983	low
25554	cg07083862	placenta	0.481616	0.6784	0.992	low
25556	cg07088427	placenta	0.726625	0.896	0.994	low
25557	cg07091529	placenta	0.271556	0.4638	0.976	low
25558	cg07105412	placenta	0.403249	0.736	0.9586	low
25559	cg07112473	placenta	0.403654	0.023	0.21	high
25560	cg07120031	placenta	0.236602	0.5024	0.977	low
25562	cg07139514	placenta	0.41012	0.779	0.961	low
25563	cg07144255	placenta	0.276323	0.922	0.996	low
25565	cg07152837	placenta	0.768719	0.8885	0.986	low
25569	cg07163640	placenta	0.51415	0.786	0.958	low
25571	cg07164606	placenta	0.315369	0.901	0.994	low
25580	cg07196462	placenta	0.479448	0.6643	0.99	low
25582	cg07203767	placenta	0.516358	0.631	0.978	low
25583	cg07205085	placenta	0.521479	0.938	0.999	low
25584	cg07207923	placenta	0.519188	0.664	0.896	low
25585	cg07208057	placenta	0.6439	0.805	0.97205	low
25586	cg07210261	placenta	0.457595	0.76955	0.967	low
25587	cg07211707	placenta	0.573566	0.891	0.973	low
25588	cg07211894	placenta	0.207478	0.00045	0.079	high
25590	cg07215236	placenta	0.416525	0.7035	0.965	low
25592	cg07217951	placenta	0.390118	0.60725	0.905	low
25594	cg07223090	placenta	0.29776	0.49405	0.882	low
25597	cg07245678	placenta	0.2959	0.016	0.192	high
25598	cg07258149	placenta	0.754769	0.886	0.988	low
25600	cg07278174	placenta	0.394502	0.777	0.977	low
25601	cg07281781	placenta	0.422307	0.888	0.986	low
25602	cg07289618	placenta	0.202147	0.303	0.8867	low
25604	cg07290273	placenta	0.368423	0.002	0.018	high
25605	cg07296661	placenta	0.498164	0.758	0.987	low
25606	cg07300292	placenta	0.486898	0.893	0.987	low
25608	cg07305463	placenta	0.243168	0.712	0.959	low
25609	cg07306414	placenta	0.203315	0.44075	0.953	low
25612	cg07313441	placenta	0.53356	0.724	0.949	low
25613	cg07313720	placenta	0.461328	0.5831	0.989	low
25614	cg07315234	placenta	0.3906	0.008	0.127	high
25615	cg07317802	placenta	0.314577	0.71495	0.986	low
25617	cg07325459	placenta	0.266357	0.7	0.975	low
25619	cg07328796	placenta	0.214348	0.4116	0.982	low
25621	cg07331478	placenta	0.214824	0.32	0.979	low
25622	cg07333608	placenta	0.211488	0.431	0.916	low
25623	cg07338205	placenta	0.279573	0.622	0.987	low
25624	cg07338476	placenta	0.495497	0.778	0.979	low
25626	cg07362512	placenta	0.24099	0.48	0.946	low
25627	cg07379888	placenta	0.748074	0.911	0.989	low
25628	cg07395055	placenta	0.376873	0.74335	0.975	low
25629	cg07412043	placenta	0.450715	0.82345	0.98	low
25631	cg07432969	placenta	0.579916	0.882	0.968	low
25632	cg07444054	placenta	0.41374	0.73235	0.992	low
25637	cg07468037	placenta	0.410088	0.9091	0.992	low
25642	cg07493097	placenta	0.373498	0.81	0.986	low
25645	cg07501919	placenta	0.61301	0.11	0.47165	high
25648	cg07510423	placenta	0.5461	0.023	0.162	high
25649	cg07512290	placenta	0.641136	0.867	0.983	low
25651	cg07515787	placenta	0.695392	0.931	0.989	low
25652	cg07518576	placenta	0.322753	0.02	0.134	high
25653	cg07524679	placenta	0.625786	0.05	0.3656	high
25658	cg07539108	placenta	0.683041	0.822	0.975	low
25660	cg07548213	placenta	0.635983	0.019	0.40705	high
25661	cg07557215	placenta	0.577127	0.856	0.964	low
25662	cg07565551	placenta	0.339471	0.651	0.964	low
25663	cg07580831	placenta	0.29361	0.58	0.923	low
25664	cg07583848	placenta	0.194073	0.596	0.974	low
25666	cg07596106	placenta	0.4039	0.64395	0.897	low
25668	cg07608508	placenta	0.835407	0.95	0.996	low
25669	cg07609463	placenta	0.778258	0.928	0.994	low
25670	cg07609844	placenta	0.415966	0.727	0.97	low
25671	cg07611247	placenta	0.671973	0.821	0.956	low
25674	cg07612889	placenta	0.450457	0.61175	0.841	low
25677	cg07614521	placenta	0.613373	0.885	0.986	low
25679	cg07622245	placenta	0.623115	0.838	0.965	low
25680	cg07623221	placenta	0.462989	0.664	0.974	low
25681	cg07635206	placenta	0.55959	0.70835	0.855	low
25685	cg07687349	placenta	0.33	0.004	0.156	high
25687	cg07687899	placenta	0.405827	0.781	0.967	low
25688	cg07697891	placenta	0.703174	0.893	0.989	low
25691	cg07714085	placenta	0.38448	0.572	0.895	low
25692	cg07714319	placenta	0.47524	0.7	0.984	low
25694	cg07720990	placenta	0.448906	0.706	0.96065	low
25695	cg07721625	placenta	0.764891	0.027	0.5746	high
25697	cg07725849	placenta	0.495912	0.835	0.9664	low
25699	cg07755689	placenta	0.259109	0.39295	0.927	low
25700	cg07756501	placenta	0.547276	0.78995	0.961	low
25701	cg07771321	placenta	0.414142	0.65725	0.945	low
25702	cg07776049	placenta	0.190456	0.30055	0.8	low
25706	cg07794384	placenta	0.250043	0.4894	0.9246	low
25709	cg07797231	placenta	0.427577	0.019	0.115	high
25713	cg07800384	placenta	0.298602	0.009	0.073	high
25714	cg07812380	placenta	0.444154	0.886	0.979	low
25715	cg07826574	placenta	0.700401	0.901	0.98	low
25716	cg07834170	placenta	0.323527	0.554	0.833	low
25717	cg07841014	placenta	0.579996	0.86775	0.991	low
25718	cg07855121	placenta	0.724142	0.8914	0.995	low
25719	cg07857444	placenta	0.687446	0.875	0.994	low
25720	cg07872868	placenta	0.59829	0.025	0.433	high
25721	cg07892413	placenta	0.380263	0.036	0.2681	high
25722	cg07893252	placenta	0.694225	0.82165	0.986	low
25725	cg07903023	placenta	0.2595	0.45825	0.9	low
25726	cg07905055	placenta	0.325467	0.4381	0.857	low
25727	cg07909418	placenta	0.502656	0.80375	0.963	low
25728	cg07910488	placenta	0.418707	0.5638	0.8762	low
25729	cg07912020	placenta	0.37801	0.809	0.979	low
25732	cg07919181	placenta	0.430508	0.78165	0.968	low
25735	cg07923325	placenta	0.44604	0.031	0.102	high
25737	cg07929768	placenta	0.647268	0.026	0.5388	high
25738	cg07931608	placenta	0.48218	0.907	0.998	low
25739	cg07935987	placenta	0.27845	0.004	0.033	high
25741	cg07970146	placenta	0.290258	0.415	0.947	low
25743	cg07986943	placenta	0.531507	0.031	0.42	high
25744	cg07988979	placenta	0.455399	0.65	0.96	low
25745	cg07993112	placenta	0.102323	0.607	0.984	low
25746	cg07997434	placenta	0.727987	0.036	0.306	high
25747	cg08001824	placenta	0.791809	0.915	0.988	low
25749	cg08022436	placenta	0.396123	0.023	0.269	high
25750	cg08022717	placenta	0.291101	0.527	0.977	low
25751	cg08024822	placenta	0.339135	0.733	0.987	low
25752	cg08034990	placenta	0.455315	0.813	0.951	low
25753	cg08035749	placenta	0.544361	0.66975	0.974	low
25756	cg08059366	placenta	0.353253	0.574	0.875	low
25758	cg08073003	placenta	0.816542	0.932	0.992	low
25763	cg08084967	placenta	0.590833	0.915	0.993	low
25764	cg08086177	placenta	0.79627	0.906	0.983	low
25769	cg08117126	placenta	0.723365	0.8799	0.976	low
25770	cg08123256	placenta	0.331537	0.59385	0.899	low
25771	cg08127080	placenta	0.390834	0.7082	0.984	low
25773	cg08129953	placenta	0.659726	0.03	0.478	high
25774	cg08130793	placenta	0.694098	0.8471	0.969	low
25776	cg08132931	placenta	0.227767	0.008	0.045	high
25778	cg08151442	placenta	0.0675267	0.222	0.92405	low
25779	cg08154280	placenta	0.197488	0.022	0.097	high
25780	cg08158160	placenta	0.53746	0.7388	0.928	low
25781	cg08161138	placenta	0.296355	0.9222	0.994	low
25784	cg08170141	placenta	0.811992	0.935	0.995	low
25785	cg08173649	placenta	0.717062	0.82365	0.987	low
25787	cg08180831	placenta	0.488492	0.795	0.979	low
25789	cg08187110	placenta	0.410973	0.783	0.952	low
25790	cg08189280	placenta	0.325258	0.896	0.987	low
25791	cg08194339	placenta	0.478976	0.758	0.965	low
25797	cg08201735	placenta	0.140152	0.248	0.697	low
25800	cg08210322	placenta	0.384097	0.028	0.2012	high
25803	cg08231096	placenta	0.327407	0.751	0.976	low
25804	cg08236831	placenta	0.578738	0.8365	0.98	low
25805	cg08239893	placenta	0.548385	0.657	0.983	low
25806	cg08239899	placenta	0.478097	0.71	0.926	low
25808	cg08250187	placenta	0.53917	0.726	0.966	low
25810	cg08264638	placenta	0.336588	0.016	0.18865	high
25812	cg08289272	placenta	0.251956	0.6066	0.9534	low
25813	cg08294017	placenta	0.797027	0.902	0.982	low
25823	cg08347226	placenta	0.64714	0.895	0.99	low
25824	cg08350693	placenta	0.647171	0.819	0.979	low
25825	cg08354165	placenta	0.600856	0.843	0.948	low
25826	cg08354835	placenta	0.316297	0.804	0.991	low
25829	cg08362453	placenta	0.774816	0.91175	0.994	low
25831	cg08369014	placenta	0.320211	0.681	0.973	low
25835	cg08381325	placenta	0.342617	0.016	0.152	high
25837	cg08382680	placenta	0.693168	0.894	0.978	low
25839	cg08387780	placenta	0.159157	0.50015	0.935	low
25846	cg08402572	placenta	0.408755	0.72695	0.982	low
25847	cg08403885	placenta	0.103251	0.295	0.972	low
25851	cg08440077	placenta	0.336713	0.63	0.94	low
25856	cg08457980	placenta	0.671129	0.913	0.986	low
25858	cg08468732	placenta	0.318883	0.50595	0.895	low
25861	cg08476215	placenta	0.560612	0.674	0.947	low
25863	cg08485186	placenta	0.354693	0.709	0.947	low
25864	cg08485187	placenta	0.776555	0.0358	0.669	high
25865	cg08523865	placenta	0.54124	0.06785	0.437	high
25866	cg08551408	placenta	0.367648	0.5159	0.924	low
25868	cg08552214	placenta	0.59195	0.053	0.47195	high
25869	cg08557523	placenta	0.641528	0.742	0.977	low
25871	cg08561286	placenta	0.400747	0.511	0.876	low
25872	cg08563189	placenta	0.222925	0.899	0.99	low
25874	cg08567947	placenta	0.346033	0.548	0.743	low
25875	cg08570458	placenta	0.503203	0.706	0.977	low
25876	cg08571738	placenta	0.331108	0.471	0.942	low
25878	cg08574364	placenta	0.622841	0.919	0.988	low
25879	cg08577088	placenta	0.687593	0.958	0.997	low
25880	cg08578317	placenta	0.3027	0.49255	0.957	low
25881	cg08582599	placenta	0.664459	0.818	0.948	low
25883	cg08614562	placenta	0.581596	0.883	0.983	low
25884	cg08627352	placenta	0.673862	0.008	0.50915	high
25886	cg08641706	placenta	0.188514	0.402	0.987	low
25891	cg08689708	placenta	0.505663	0.683	0.986	low
25893	cg08692374	placenta	0.65214	0.902	0.978	low
25895	cg08697297	placenta	0.702634	0.8248	0.968	low
25896	cg08700932	placenta	0.201357	0.733	0.965	low
25899	cg08717402	placenta	0.343659	0.63125	0.935	low
25902	cg08729839	placenta	0.698987	0.871	0.975	low
25903	cg08731950	placenta	0.610586	0.8488	0.994	low
25907	cg08756441	placenta	0.382247	0.60975	0.867	low
25908	cg08756898	placenta	0.187878	0.695	0.959	low
25909	cg08774104	placenta	0.296654	0.5259	0.986	low
25910	cg08775629	placenta	0.268819	0.5479	0.964	low
25915	cg08782158	placenta	0.508797	0.788	0.949	low
25917	cg08807918	placenta	0.692736	0.871	0.983	low
25920	cg08826919	placenta	0.348575	0.48335	0.911	low
25921	cg08831034	placenta	0.391957	0.517	0.919	low
25926	cg08839596	placenta	0.613597	0.834	0.977	low
25927	cg08845685	placenta	0.289327	0.806	0.985	low
25928	cg08846959	placenta	0.281093	0.5341	0.894	low
25929	cg08858245	placenta	0.398437	0.5236	0.959	low
25932	cg08863422	placenta	0.258197	0.587	0.984	low
25933	cg08871101	placenta	0.322097	0.028	0.19	high
25934	cg08871711	placenta	0.685788	0.93125	0.994	low
25937	cg08884950	placenta	0.522093	0.70475	0.957	low
25938	cg08885556	placenta	0.51402	0.682	0.966	low
25939	cg08886280	placenta	0.579	0.73195	0.971	low
25943	cg08916461	placenta	0.0713527	0.177	0.70865	low
25946	cg08940490	placenta	0.244418	0.514	0.916	low
25948	cg08947831	placenta	0.583328	0.913	0.9825	low
25951	cg08954476	placenta	0.634225	0.88605	0.997	low
25953	cg08959218	placenta	0.65912	0.839	0.974	low
25955	cg08977702	placenta	0.601892	0.853	0.992	low
25956	cg08982961	placenta	0.107682	0.42985	0.932	low
25957	cg08989942	placenta	0.546369	0.692	0.972	low
25958	cg08999752	placenta	0.755585	0.887	0.985	low
25959	cg09004195	placenta	0.468165	0.684	0.987	low
25960	cg09019936	placenta	0.612389	0.014	0.14115	high
25961	cg09022430	placenta	0.441087	0.702	0.939	low
25962	cg09028445	placenta	0.425573	0.755	0.952	low
25963	cg09031938	placenta	0.454913	0.8149	0.969	low
25964	cg09040174	placenta	0.658745	0.882	0.981	low
25965	cg09041251	placenta	0.454378	0.812	0.983	low
25967	cg09044294	placenta	0.310135	0.7866	0.982	low
25968	cg09047390	placenta	0.277587	0.61255	0.834	low
25969	cg09055750	placenta	0.577913	0.805	0.939	low
25970	cg09062961	placenta	0.551899	0.71	0.985	low
25971	cg09070191	placenta	0.141622	0.3036	0.966	low
25974	cg09075787	placenta	0.372486	0.55935	0.996	low
25976	cg09130728	placenta	0.66257	0.87765	0.994	low
25977	cg09143605	placenta	0.353163	0.87965	0.982	low
25978	cg09150163	placenta	0.527842	0.701	0.978	low
25980	cg09155539	placenta	0.781984	0.917	0.996	low
25983	cg09158035	placenta	0.715437	0.821	0.992	low
25985	cg09164426	placenta	0.528959	0.675	0.985	low
25987	cg09171253	placenta	0.436739	0.542	0.85325	low
25989	cg09198968	placenta	0.607425	0.7592	0.979	low
25992	cg09240515	placenta	0.425801	0.638	0.971	low
25993	cg09242192	placenta	0.516453	0.754	0.954	low
25995	cg09249028	placenta	0.690777	0.81	0.963	low
25997	cg09256281	placenta	0.650622	0.943	0.998	low
26002	cg09285418	placenta	0.678151	0.016	0.3364	high
26003	cg09285683	placenta	0.213904	0.328	0.952	low
26004	cg09287977	placenta	0.319013	0.531	0.808	low
26006	cg09296407	placenta	0.340017	0.057	0.191	high
26007	cg09297288	placenta	0.292533	0.015	0.184	high
26009	cg09306194	placenta	0.42623	0.756	0.975	low
26010	cg09310564	placenta	0.236	0.5201	0.914	low
26012	cg09326079	placenta	0.406517	0.6644	0.98	low
26013	cg09333522	placenta	0.400167	0.541	0.956	low
26014	cg09337427	placenta	0.444586	0.819	0.978	low
26016	cg09344183	placenta	0.664837	0.02	0.4695	high
26017	cg09349723	placenta	0.585248	0.766	0.982	low
26018	cg09353931	placenta	0.27265	0.726	0.965	low
26021	cg09386620	placenta	0.291942	0.6632	0.985	low
26022	cg09388540	placenta	0.261841	0.435	0.989	low
26023	cg09389557	placenta	0.253141	0.6253	0.9787	low
26025	cg09395033	placenta	0.518237	0.726	0.98	low
26026	cg09400272	placenta	0.621163	0.79125	0.966	low
26027	cg09404981	placenta	0.669128	0.789	0.979	low
26028	cg09408768	placenta	0.48876	0.03295	0.187	high
26031	cg09446465	placenta	0.477743	0.874	0.983	low
26033	cg09446806	placenta	0.22272	0.35975	0.957	low
26034	cg09451738	placenta	0.401795	0.686	0.945	low
26035	cg09452911	placenta	0.811568	0.925	0.987	low
26037	cg09454997	placenta	0.846986	0.953	0.995	low
26040	cg09460712	placenta	0.320491	0.798	0.965	low
26041	cg09462453	placenta	0.377407	0.516	0.85935	low
26042	cg09462763	placenta	0.6739	0.928	0.997	low
26043	cg09464137	placenta	0.388875	0.009	0.144	high
26048	cg09469079	placenta	0.372777	0.635	0.9	low
26051	cg09479163	placenta	0.613316	0.854	0.98	low
26052	cg09489825	placenta	0.719594	0.834	0.99	low
26053	cg09497769	placenta	0.716719	0.818	0.933	low
26054	cg09498652	placenta	0.477754	0.064	0.26165	high
26055	cg09505117	placenta	0.609835	0.864	0.983	low
26056	cg09505340	placenta	0.786892	0.9059	0.994	low
26062	cg09545880	placenta	0.620636	0.922	0.989	low
26063	cg09546889	placenta	0.427185	0.81855	0.992	low
26065	cg09568355	placenta	0.50141	0.046	0.351	high
26072	cg09597470	placenta	0.225703	0.012	0.106	high
26075	cg09612946	placenta	0.386364	0.806	0.965	low
26076	cg09613130	placenta	0.771351	0.9258	0.991	low
26078	cg09614210	placenta	0.333353	0.484	0.8533	low
26079	cg09615505	placenta	0.713317	0.081	0.57145	high
26080	cg09636436	placenta	0.391405	0.76	0.938	low
26083	cg09648243	placenta	0.423786	0.53805	0.949	low
26084	cg09661951	placenta	0.659351	0.055	0.286	high
26086	cg09681025	placenta	0.606821	0.906	0.986	low
26087	cg09681167	placenta	0.331738	0.004	0.13	high
26088	cg09686333	placenta	0.445823	0.763	0.973	low
26089	cg09689895	placenta	0.137447	0.624	0.945	low
26090	cg09701233	placenta	0.337449	0.5669	0.985	low
26091	cg09703910	placenta	0.554926	0.02	0.43455	high
26093	cg09704401	placenta	0.11057	0.224	0.64605	low
26094	cg09706801	placenta	0.58004	0.74705	0.98	low
26096	cg09708044	placenta	0.31837	0.5756	0.924	low
26100	cg09736361	placenta	0.364617	0.4681	0.985	low
26104	cg09759432	placenta	0.61023	0.7885	0.936	low
26105	cg09760618	placenta	0.286719	0.691	0.986	low
26106	cg09761705	placenta	0.288701	0.6748	0.994	low
26108	cg09769104	placenta	0.494865	0.73345	0.979	low
26110	cg09798467	placenta	0.685986	0.934	0.991	low
26111	cg09798938	placenta	0.282166	0.661	0.922	low
26112	cg09832243	placenta	0.466594	0.586	0.969	low
26113	cg09840328	placenta	0.325435	0.79965	0.982	low
26116	cg09863772	placenta	0.482343	0.047	0.291	high
26119	cg09907521	placenta	0.483493	0.6673	0.928	low
26121	cg09920072	placenta	0.531502	0.728	0.985	low
26122	cg09922612	placenta	0.462839	0.844	0.987	low
26123	cg09932405	placenta	0.401372	0.625	0.931	low
26126	cg09958967	placenta	0.41437	0.053	0.165	high
26127	cg09959718	placenta	0.58722	0.69595	0.963	low
26128	cg09961427	placenta	0.500121	0.863	0.994	low
26131	cg09971227	placenta	0.439672	0.92895	0.993	low
26132	cg09971591	placenta	0.371703	0.534	0.883	low
26134	cg09980686	placenta	0.320351	0.009	0.215	high
26135	cg09985832	placenta	0.373711	0.019	0.15	high
26136	cg09986894	placenta	0.463449	0.928	0.991	low
26137	cg09989631	placenta	0.315537	0.7063	0.952	low
26138	cg10005565	placenta	0.335672	0.552	0.9397	low
26140	cg10010103	placenta	0.168384	0.483	0.934	low
26141	cg10020928	placenta	0.743482	0.955	0.999	low
26144	cg10033502	placenta	0.646312	0.803	0.98	low
26145	cg10033694	placenta	0.39573	0.7323	0.981	low
26146	cg10034588	placenta	0.611734	0.7118	0.901	low
26147	cg10035812	placenta	0.527895	0.822	0.972	low
26148	cg10057601	placenta	0.561822	0.86735	0.98	low
26149	cg10062065	placenta	0.529698	0.823	0.991	low
26150	cg10063845	placenta	0.6418	0.84675	0.983	low
26155	cg10081994	placenta	0.150696	0.302	0.96	low
26161	cg10103235	placenta	0.8288	0.946	0.997	low
26162	cg10104542	placenta	0.571549	0.813	0.97	low
26164	cg10106561	placenta	0.46193	0.639	0.988	low
26165	cg10121518	placenta	0.581537	0.782	0.9379	low
26168	cg10134939	placenta	0.252333	0.46655	0.95345	low
26171	cg10138977	placenta	0.445127	0.575	0.865	low
26173	cg10141013	placenta	0.708656	0.932	0.999	low
26174	cg10142452	placenta	0.425606	0.7207	0.961	low
26176	cg10143507	placenta	0.511983	0.034	0.3795	high
26182	cg10160023	placenta	0.389837	0.82445	0.958	low
26183	cg10166609	placenta	0.401324	0.555	0.886	low
26184	cg10173787	placenta	0.307321	0.738	0.965	low
26185	cg10177795	placenta	0.411178	0.588	0.951	low
26186	cg10188909	placenta	0.218776	0.4204	0.768	low
26192	cg10236528	placenta	0.406017	0.741	0.945	low
26193	cg10256733	placenta	0.53323	0.925	0.991	low
26194	cg10259427	placenta	0.523993	0.751	0.937	low
26195	cg10263003	placenta	0.800856	0.957	0.997	low
26196	cg10264274	placenta	0.0656747	0.1857	0.785	low
26197	cg10265139	placenta	0.838495	0.951	0.998	low
26198	cg10266681	placenta	0.390012	0.5085	0.991	low
26199	cg10267872	placenta	0.504197	0.8048	0.964	low
26200	cg10269439	placenta	0.623242	0.798	0.969	low
26201	cg10278162	placenta	0.454329	0.018	0.19665	high
26203	cg10313065	placenta	0.816748	0.963	0.998	low
26206	cg10319512	placenta	0.224157	0.009	0.11	high
26207	cg10324116	placenta	0.328767	0.5469	0.947	low
26208	cg10325383	placenta	0.475182	0.645	0.976	low
26212	cg10376763	placenta	0.657845	0.9455	0.996	low
26213	cg10391522	placenta	0.325451	0.44275	0.95575	low
26214	cg10395317	placenta	0.390953	0.019	0.268	high
26216	cg10403784	placenta	0.649077	0.0532	0.517	high
26217	cg10413688	placenta	0.314407	0.5753	0.938	low
26219	cg10420542	placenta	0.674605	0.909	0.989	low
26221	cg10459425	placenta	0.433304	0.578	0.924	low
26223	cg10480506	placenta	0.579031	0.856	0.974	low
26224	cg10487306	placenta	0.32944	0.493	0.685	low
26225	cg10496846	placenta	0.750675	0.905	0.987	low
26226	cg10498097	placenta	0.619199	0.895	0.981	low
26231	cg10508579	placenta	0.758496	0.948	0.995	low
26237	cg10537176	placenta	0.266899	0.78	0.97985	low
26239	cg10540573	placenta	0.472893	0.612	0.933	low
26240	cg10540626	placenta	0.841106	0.032	0.492	high
26241	cg10543582	placenta	0.378	0.875	0.9918	low
26242	cg10548272	placenta	0.461413	0.016	0.329	high
26243	cg10557312	placenta	0.369533	0.60695	0.96	low
26246	cg10582371	placenta	0.20902	0.453	0.925	low
26247	cg10596609	placenta	0.50695	0.8437	0.976	low
26251	cg10610788	placenta	0.149052	0.34355	0.886	low
26252	cg10612997	placenta	0.604778	0.7069	0.989	low
26254	cg10617784	placenta	0.69598	0.022	0.467	high
26258	cg10631097	placenta	0.714355	0.879	0.98405	low
26259	cg10637955	placenta	0.487803	0.046	0.372	high
26262	cg10664993	placenta	0.65318	0.908	0.99085	low
26263	cg10671757	placenta	0.260213	0.573	0.95765	low
26264	cg10674476	placenta	0.599712	0.769	0.979	low
26265	cg10711022	placenta	0.549893	0.716	0.888	low
26266	cg10715426	placenta	0.310321	0.4271	0.988	low
26272	cg10754002	placenta	0.35474	0.549	0.944	low
26277	cg10767193	placenta	0.27086	0.387	0.85	low
26280	cg10776313	placenta	0.658433	0.867	0.984	low
26282	cg10812717	placenta	0.562774	0.71	0.973	low
26283	cg10818657	placenta	0.165773	0.40765	0.99	low
26286	cg10821830	placenta	0.35381	0.654	0.947	low
26288	cg10824705	placenta	0.4694	0.051	0.26845	high
26290	cg10855779	placenta	0.41946	0.804	0.985	low
26291	cg10881311	placenta	0.299124	0.8984	0.991	low
26292	cg10881615	placenta	0.617244	0.783	0.979	low
26293	cg10888941	placenta	0.503312	0.016	0.182	high
26295	cg10902340	placenta	0.513017	0.67955	0.962	low
26296	cg10902693	placenta	0.613273	0.892	0.987	low
26298	cg10929178	placenta	0.555856	0.684	0.952	low
26299	cg10933457	placenta	0.640111	0.8065	0.997	low
26303	cg10942521	placenta	0.753078	0.04655	0.61345	high
26304	cg10945079	placenta	0.525477	0.006	0.22205	high
26305	cg10948615	placenta	0.287156	0.79165	0.966	low
26307	cg10954251	placenta	0.524659	0.021	0.214	high
26308	cg10961439	placenta	0.63258	0.8696	0.965	low
26309	cg10962805	placenta	0.161623	0.487	0.956	low
26313	cg10994870	placenta	0.328557	0.57085	0.91415	low
26314	cg11010432	placenta	0.287737	0.412	0.864	low
26316	cg11023668	placenta	0.108773	0.429	0.926	low
26319	cg11031412	placenta	0.553557	0.735	0.9261	low
26321	cg11038054	placenta	0.10331	0.59075	0.925	low
26322	cg11039583	placenta	0.491626	0.888	0.987	low
26323	cg11056234	placenta	0.363195	0.82885	0.984	low
26324	cg11057260	placenta	0.497887	0.753	0.971	low
26325	cg11065425	placenta	0.489663	0.831	0.987	low
26326	cg11067412	placenta	0.688436	0.862	0.989	low
26328	cg11068930	placenta	0.354023	0.732	0.968	low
26329	cg11073579	placenta	0.398827	0.622	0.89	low
26330	cg11074070	placenta	0.591584	0.82055	0.985	low
26332	cg11092496	placenta	0.446823	0.646	0.948	low
26333	cg11108890	placenta	0.58211	0.029	0.415	high
26334	cg11111225	placenta	0.111993	0.253	0.769	low
26336	cg11114487	placenta	0.6925	0.859	0.966	low
26337	cg11124130	placenta	0.529029	0.008	0.40915	high
26338	cg11125315	placenta	0.588633	0.83925	0.991	low
26340	cg11149930	placenta	0.501987	0.029	0.189	high
26342	cg11170214	placenta	0.801969	0.96	0.998	low
26345	cg11229872	placenta	0.72447	0.051	0.546	high
26346	cg11231042	placenta	0.702234	0.917	0.988	low
26347	cg11234688	placenta	0.0500203	0.172	0.902	low
26349	cg11245806	placenta	0.711559	0.019	0.36	high
26350	cg11246774	placenta	0.382364	0.54165	0.96	low
26351	cg11249313	placenta	0.279107	0.01	0.049	high
26352	cg11272349	placenta	0.479695	0.806	0.961	low
26354	cg11308639	placenta	0.637303	0.817	0.99	low
26358	cg11344073	placenta	0.746161	0.946	0.994	low
26360	cg11348265	placenta	0.239432	0.566	0.967	low
26363	cg11355975	placenta	0.739246	0.864	0.975	low
26366	cg11374596	placenta	0.412102	0.58265	0.956	low
26368	cg11385684	placenta	0.254573	0.012	0.107	high
26370	cg11391828	placenta	0.604645	0.798	0.965	low
26372	cg11395271	placenta	0.714457	0.881	0.987	low
26373	cg11398095	placenta	0.54367	0.731	0.971	low
26374	cg11398136	placenta	0.507677	0.84	0.964	low
26375	cg11412468	placenta	0.177181	0.324	0.945	low
26376	cg11412793	placenta	0.650353	0.877	0.99	low
26377	cg11417222	placenta	0.611856	0.878	0.979	low
26379	cg11419575	placenta	0.163378	0.2747	0.956	low
26380	cg11426800	placenta	0.243433	0.378	0.924	low
26381	cg11430353	placenta	0.520074	0.645	0.944	low
26382	cg11430766	placenta	0.524684	0.942	0.996	low
26385	cg11442280	placenta	0.333562	0.9	0.991	low
26387	cg11462315	placenta	0.37957	0.013	0.089	high
26388	cg11467680	placenta	0.670909	0.827	0.975	low
26389	cg11468963	placenta	0.46657	0.767	0.956	low
26390	cg11495377	placenta	0.334471	0.614	0.973	low
26391	cg11509669	placenta	0.305888	0.013	0.133	high
26392	cg11513485	placenta	0.334005	0.7434	0.996	low
26393	cg11519366	placenta	0.463607	0.721	0.98	low
26394	cg11523712	placenta	0.326202	0.01	0.1366	high
26395	cg11527730	placenta	0.62876	0.795	0.978	low
26396	cg11532131	placenta	0.39851	0.75685	0.918	low
26397	cg11539351	placenta	0.117507	0.378	0.8578	low
26398	cg11540534	placenta	0.653957	0.803	0.983	low
26401	cg11553308	placenta	0.293033	0.7783	0.986	low
26403	cg11588844	placenta	0.201629	0.323	0.872	low
26404	cg11592230	placenta	0.206437	0.408	0.942	low
26405	cg11598054	placenta	0.419502	0.603	0.947	low
26407	cg11608958	placenta	0.16891	0.351	0.951	low
26408	cg11611448	placenta	0.284139	0.66405	0.983	low
26409	cg11612786	placenta	0.382498	0.011	0.2276	high
26412	cg11653675	placenta	0.535905	0.90105	0.994	low
26413	cg11655017	placenta	0.345575	0.5614	0.863	low
26415	cg11663460	placenta	0.366664	0.5561	0.9119	low
26416	cg11664139	placenta	0.861231	0.0268	0.7192	high
26417	cg11668529	placenta	0.36091	0.523	0.899	low
26418	cg11669995	placenta	0.422356	0.7238	0.972	low
26419	cg11686069	placenta	0.651528	0.8369	0.961	low
26422	cg11703179	placenta	0.651613	0.863	0.98	low
26424	cg11708690	placenta	0.198426	0.4966	0.951	low
26425	cg11710595	placenta	0.325325	0.4707	0.981	low
26427	cg11713619	placenta	0.139405	0.31805	0.885	low
26430	cg11722376	placenta	0.692234	0.022	0.251	high
26433	cg11746464	placenta	0.4927	0.779	0.954	low
26434	cg11752152	placenta	0.572454	0.752	0.983	low
26435	cg11754382	placenta	0.608925	0.797	0.975	low
26437	cg11761200	placenta	0.40729	0.7694	0.978	low
26438	cg11770920	placenta	0.609238	0.9	0.99	low
26439	cg11775579	placenta	0.5206	0.815	0.976	low
26440	cg11779362	placenta	0.608628	0.87135	0.993	low
26441	cg11781676	placenta	0.664178	0.881	0.985	low
26443	cg11788715	placenta	0.613495	0.929	0.995	low
26445	cg11808423	placenta	0.34963	0.7388	0.96	low
26446	cg11808459	placenta	0.214616	0.343	0.78	low
26452	cg11827101	placenta	0.348415	0.45	0.94	low
26453	cg11838475	placenta	0.514881	0.86	0.958	low
26454	cg11838898	placenta	0.353218	0.51875	0.975	low
26455	cg11840104	placenta	0.616981	0.922	0.991	low
26457	cg11854777	placenta	0.586633	0.693	0.91	low
26461	cg11906825	placenta	0.789754	0.89	0.98	low
26462	cg11908453	placenta	0.168317	0.3644	0.979	low
26464	cg11912215	placenta	0.1593	0.39	0.79	low
26467	cg11938832	placenta	0.290887	0.4613	0.986	low
26468	cg11942329	placenta	0.38304	0.933	0.995	low
26469	cg11947981	placenta	0.448321	0.008	0.1702	high
26470	cg11948301	placenta	0.770053	0.906	0.985	low
26472	cg11953088	placenta	0.118007	0.3123	0.882	low
26475	cg11958221	placenta	0.593334	0.836	0.967	low
26476	cg11959503	placenta	0.547622	0.707	0.934	low
26477	cg11965409	placenta	0.385872	0.71	0.957	low
26481	cg11974162	placenta	0.349603	0.628	0.968	low
26482	cg11982564	placenta	0.622696	0.891	0.969	low
26483	cg11985116	placenta	0.373778	0.568	0.969	low
26488	cg11991058	placenta	0.492594	0.019	0.249	high
26490	cg11999002	placenta	0.409079	0.541	0.951	low
26492	cg12001304	placenta	0.547449	0.009	0.4356	high
26496	cg12014818	placenta	0.806177	0.0455	0.562	high
26497	cg12021814	placenta	0.770367	0.028	0.661	high
26499	cg12033029	placenta	0.101309	0.269	0.87	low
26502	cg12048425	placenta	0.27528	0.007	0.075	high
26503	cg12056017	placenta	0.244023	0.522	0.991	low
26505	cg12058595	placenta	0.639538	0.951	0.993	low
26507	cg12068734	placenta	0.364927	0.7317	0.97	low
26509	cg12073466	placenta	0.446791	0.834	0.993	low
26510	cg12073779	placenta	0.844645	0.022	0.733	high
26512	cg12076546	placenta	0.799471	0.925	0.994	low
26513	cg12079115	placenta	0.420695	0.598	0.943	low
26516	cg12092201	placenta	0.718957	0.015	0.132	high
26517	cg12122034	placenta	0.388	0.018	0.099	high
26520	cg12148262	placenta	0.543458	0.778	0.986	low
26521	cg12149189	placenta	0.472607	0.645	0.934	low
26523	cg12157646	placenta	0.408495	0.56295	0.98805	low
26524	cg12193327	placenta	0.247868	0.43415	0.952	low
26526	cg12216688	placenta	0.424207	0.63625	0.905	low
26527	cg12219134	placenta	0.61811	0.871	0.965	low
26530	cg12220663	placenta	0.346359	0.703	0.973	low
26532	cg12224388	placenta	0.272255	0.5894	0.957	low
26534	cg12226475	placenta	0.61136	0.7217	0.989	low
26535	cg12243681	placenta	0.577061	0.709	0.981	low
26536	cg12252328	placenta	0.421727	0.68245	0.925	low
26537	cg12267107	placenta	0.324919	0.79485	0.995	low
26538	cg12267125	placenta	0.738491	0.934	0.999	low
26540	cg12279175	placenta	0.661821	0.906	0.988	low
26546	cg12311936	placenta	0.642952	0.8078	0.976	low
26547	cg12329318	placenta	0.342793	0.88	0.989	low
26548	cg12336030	placenta	0.399969	0.897	0.989	low
26550	cg12339202	placenta	0.268749	0.545	0.978	low
26551	cg12343591	placenta	0.340711	0.633	0.98	low
26552	cg12346874	placenta	0.33586	0.006	0.0769	high
26553	cg12358050	placenta	0.11437	0.269	0.931	low
26554	cg12385425	placenta	0.56572	0.009	0.069	high
26555	cg12390014	placenta	0.70845	0.91	0.99	low
26557	cg12393275	placenta	0.530371	0.90345	0.992	low
26558	cg12404044	placenta	0.539754	0.74	0.969	low
26559	cg12415590	placenta	0.270677	0.006	0.029	high
26564	cg12428422	placenta	0.721866	0.92	0.99	low
26565	cg12430264	placenta	0.323621	0.454	0.842	low
26566	cg12434257	placenta	0.218637	0.443	0.872	low
26567	cg12445984	placenta	0.721229	0.916	0.984	low
26568	cg12447709	placenta	0.580951	0.852	0.978	low
26569	cg12448265	placenta	0.238295	0.516	0.95	low
26570	cg12448298	placenta	0.376144	0.486	0.9391	low
26573	cg12449528	placenta	0.575067	0.049	0.28	high
26574	cg12450823	placenta	0.263899	0.392	0.916	low
26577	cg12462247	placenta	0.369537	0.6899	0.958	low
26578	cg12488871	placenta	0.439745	0.912	0.987	low
26579	cg12499316	placenta	0.461276	0.59055	0.981	low
26581	cg12501818	placenta	0.320645	0.572	0.92	low
26582	cg12510999	placenta	0.207285	0.40095	0.981	low
26583	cg12511356	placenta	0.379552	0.79055	0.966	low
26584	cg12515366	placenta	0.444607	0.02	0.181	high
26586	cg12517410	placenta	0.365547	0.82035	0.962	low
26587	cg12519236	placenta	0.571126	0.865	0.975	low
26588	cg12525096	placenta	0.73281	0.938	0.991	low
26589	cg12525474	placenta	0.564758	0.038	0.2375	high
26591	cg12539350	placenta	0.641144	0.84985	0.989	low
26593	cg12546474	placenta	0.717604	0.8534	0.985	low
26595	cg12559827	placenta	0.387044	0.5707	0.974	low
26597	cg12565335	placenta	0.425925	0.716	0.972	low
26598	cg12565788	placenta	0.28888	0.398	0.88555	low
26600	cg12569217	placenta	0.708718	0.954	0.996	low
26601	cg12571570	placenta	0.0947733	0.201	0.863	low
26602	cg12594648	placenta	0.335332	0.44755	0.959	low
26604	cg12600784	placenta	0.440204	0.8072	0.988	low
26610	cg12616434	placenta	0.675466	0.862	0.983	low
26612	cg12624031	placenta	0.576192	0.827	0.981	low
26613	cg12624805	placenta	0.391498	0.02015	0.118	high
26614	cg12627071	placenta	0.489607	0.03	0.364	high
26616	cg12646452	placenta	0.607147	0.84975	0.991	low
26617	cg12649232	placenta	0.51081	0.81765	0.973	low
26618	cg12649374	placenta	0.541716	0.949	0.999	low
26619	cg12653796	placenta	0.39065	0.041	0.246	high
26620	cg12655921	placenta	0.296261	0.7105	0.984	low
26621	cg12661217	placenta	0.645103	0.74965	0.976	low
26623	cg12674975	placenta	0.514641	0.7935	0.992	low
26624	cg12676991	placenta	0.562353	0.756	0.985	low
26626	cg12685726	placenta	0.693078	0.948	0.994	low
26627	cg12686478	placenta	0.420749	0.87	0.983	low
26628	cg12686754	placenta	0.69	0.873	0.98	low
26629	cg12686935	placenta	0.68529	0.827	0.959	low
26630	cg12691004	placenta	0.678343	0.028	0.484	high
26631	cg12699190	placenta	0.541312	0.858	0.986	low
26632	cg12711530	placenta	0.723901	0.912	0.995	low
26634	cg12732365	placenta	0.594801	0.834	0.962	low
26635	cg12738913	placenta	0.269003	0.424	0.945	low
26641	cg12760368	placenta	0.159889	0.377	0.916	low
26643	cg12769138	placenta	0.262732	0.008	0.062	high
26646	cg12793160	placenta	0.111284	0.23955	0.881	low
26648	cg12796383	placenta	0.218458	0.014	0.11735	high
26653	cg12833765	placenta	0.516901	0.6699	0.971	low
26654	cg12852187	placenta	0.810617	0.0394	0.6676	high
26655	cg12857875	placenta	0.231037	0.351	0.85	low
26656	cg12876517	placenta	0.585158	0.873	0.98615	low
26658	cg12885203	placenta	0.691205	0.874	0.99675	low
26660	cg12911589	placenta	0.596753	0.856	0.973	low
26663	cg12923745	placenta	0.48644	0.682	0.901	low
26665	cg12931620	placenta	0.398223	0.54	0.914	low
26667	cg12942932	placenta	0.700133	0.833	0.991	low
26673	cg12968800	placenta	0.237861	0.7833	0.982	low
26675	cg12974733	placenta	0.46683	0.048	0.25	high
26676	cg12976501	placenta	0.22191	0.013	0.084	high
26677	cg12990337	placenta	0.568902	0.021	0.192	high
26680	cg13003527	placenta	0.448955	0.8572	0.9778	low
26681	cg13006655	placenta	0.662532	0.8257	0.984	low
26682	cg13010161	placenta	0.373023	0.617	0.935	low
26683	cg13013179	placenta	0.765622	0.94	0.996	low
26685	cg13022402	placenta	0.615439	0.841	0.987	low
26686	cg13024668	placenta	0.7353	0.878	0.976	low
26687	cg13024761	placenta	0.411551	0.575	0.962	low
26688	cg13025359	placenta	0.28407	0.778	0.979	low
26691	cg13049152	placenta	0.733236	0.86115	0.985	low
26692	cg13049247	placenta	0.567421	0.785	0.978	low
26698	cg13097816	placenta	0.26853	0.436	0.938	low
26699	cg13100089	placenta	0.539577	0.7098	0.956	low
26700	cg13114088	placenta	0.744087	0.917	0.997	low
26701	cg13134497	placenta	0.290253	0.52005	0.944	low
26702	cg13139542	placenta	0.733483	0.854	0.989	low
26708	cg13159785	placenta	0.392048	0.8022	0.985	low
26709	cg13160166	placenta	0.387632	0.907	0.992	low
26710	cg13165983	placenta	0.17489	0.4857	0.9783	low
26711	cg13167862	placenta	0.502043	0.627	0.977	low
26712	cg13168117	placenta	0.280947	0.58185	0.951	low
26713	cg13168617	placenta	0.47762	0.8025	0.983	low
26720	cg13219409	placenta	0.422055	0.549	0.968	low
26722	cg13223561	placenta	0.158983	0.47735	0.777	low
26723	cg13231700	placenta	0.266916	0.005	0.117	high
26733	cg13284741	placenta	0.146797	0.42565	0.937	low
26734	cg13284981	placenta	0.54213	0.787	0.941	low
26735	cg13287979	placenta	0.23627	0.51235	0.86665	low
26736	cg13290059	placenta	0.727108	0.908	0.985	low
26737	cg13290163	placenta	0.472373	0.905	0.985	low
26740	cg13295852	placenta	0.624103	0.819	0.962	low
26743	cg13301733	placenta	0.590817	0.75	0.95	low
26746	cg13315345	placenta	0.679133	0.04	0.486	high
26747	cg13315728	placenta	0.441163	0.5507	0.949	low
26748	cg13316148	placenta	0.593878	0.785	0.987	low
26749	cg13316470	placenta	0.57563	0.7225	0.957	low
26751	cg13343818	placenta	0.54931	0.055	0.356	high
26754	cg13361307	placenta	0.133493	0.286	0.907	low
26755	cg13364311	placenta	0.441627	0.57965	0.961	low
26758	cg13372055	placenta	0.223097	0.398	0.916	low
26759	cg13377839	placenta	0.348143	0.7251	0.979	low
26760	cg13379763	placenta	0.48416	0.723	0.904	low
26764	cg13391675	placenta	0.457414	0.625	0.975	low
26765	cg13392885	placenta	0.249047	0.5595	0.968	low
26767	cg13396044	placenta	0.333604	0.794	0.978	low
26768	cg13399714	placenta	0.452782	0.591	0.867	low
26770	cg13411311	placenta	0.467861	0.7007	0.984	low
26771	cg13414059	placenta	0.466504	0.621	0.96	low
26773	cg13425422	placenta	0.433756	0.7058	0.994	low
26774	cg13430053	placenta	0.258359	0.491	0.938	low
26775	cg13431028	placenta	0.519064	0.689	0.987	low
26779	cg13450196	placenta	0.427629	0.7279	0.991	low
26780	cg13460121	placenta	0.75829	0.864	0.978	low
26783	cg13467939	placenta	0.309465	0.708	0.948	low
26784	cg13469467	placenta	0.38015	0.724	0.928	low
26785	cg13470212	placenta	0.755247	0.882	0.992	low
26788	cg13501202	placenta	0.778762	0.903	0.983	low
26789	cg13503143	placenta	0.693215	0.968	0.999	low
26790	cg13507560	placenta	0.466047	0.616	0.978	low
26792	cg13547665	placenta	0.530381	0.89575	0.995	low
26793	cg13550311	placenta	0.567617	0.772	0.97	low
26794	cg13558695	placenta	0.721507	0.034	0.589	high
26798	cg13611432	placenta	0.230628	0.853	0.976	low
26799	cg13649028	placenta	0.542445	0.866	0.976	low
26802	cg13666232	placenta	0.177273	0.448	0.896	low
26803	cg13668005	placenta	0.351671	0.551	0.918	low
26804	cg13687795	placenta	0.606325	0.8675	0.991	low
26806	cg13696171	placenta	0.519829	0.78	0.938	low
26809	cg13724464	placenta	0.669875	0.905	0.994	low
26814	cg13765685	placenta	0.26276	0.579	0.974	low
26817	cg13773959	placenta	0.522595	0.7947	0.993	low
26820	cg13779610	placenta	0.40051	0.781	0.99	low
26821	cg13781121	placenta	0.262743	0.468	0.83	low
26822	cg13783387	placenta	0.720116	0.928	0.992	low
26823	cg13784237	placenta	0.386419	0.94	0.993	low
26824	cg13784443	placenta	0.371322	0.768	0.973	low
26825	cg13789881	placenta	0.624639	0.947	0.995	low
26826	cg13795819	placenta	0.705179	0.844	0.97	low
26827	cg13801475	placenta	0.723128	0.867	0.98245	low
26830	cg13811446	placenta	0.550307	0.673	0.919	low
26836	cg13834851	placenta	0.487189	0.6	0.969	low
26837	cg13836563	placenta	0.447648	0.78245	0.979	low
26838	cg13850887	placenta	0.784706	0.94	0.993	low
26840	cg13858106	placenta	0.166716	0.4148	0.936	low
26841	cg13860447	placenta	0.45682	0.5834	0.9633	low
26844	cg13884879	placenta	0.360231	0.50385	0.973	low
26845	cg13885504	placenta	0.375659	0.56	0.945	low
26846	cg13886334	placenta	0.440821	0.014	0.171	high
26847	cg13888593	placenta	0.679398	0.023	0.2778	high
26850	cg13908827	placenta	0.54699	0.732	0.965	low
26851	cg13913933	placenta	0.37311	0.818	0.981	low
26854	cg13923497	placenta	0.447688	0.7522	0.997	low
26856	cg13942922	placenta	0.56657	0.011	0.37325	high
26857	cg13955423	placenta	0.137037	0.389	0.738	low
26859	cg13971543	placenta	0.596134	0.91	0.987	low
26860	cg13972171	placenta	0.395578	0.89315	0.994	low
26862	cg13972343	placenta	0.580538	0.0799	0.4351	high
26863	cg13980719	placenta	0.336461	0.48895	0.956	low
26865	cg13996430	placenta	0.511421	0.826	0.987	low
26867	cg14003211	placenta	0.77926	0.9031	0.991	low
26868	cg14009820	placenta	0.673667	0.813	0.986	low
26869	cg14011419	placenta	0.52729	0.76325	0.958	low
26875	cg14033193	placenta	0.399677	0.738	0.946	low
26876	cg14035807	placenta	0.40338	0.757	0.962	low
26877	cg14053001	placenta	0.565185	0.687	0.996	low
26879	cg14059126	placenta	0.364861	0.727	0.99	low
26880	cg14066865	placenta	0.302902	0.782	0.968	low
26886	cg14075579	placenta	0.72969	0.921	0.991	low
26888	cg14087209	placenta	0.500003	0.624	0.941	low
26889	cg14087319	placenta	0.593837	0.876	0.982	low
26890	cg14093127	placenta	0.259043	0.53595	0.978	low
26891	cg14093610	placenta	0.568815	0.011	0.462	high
26892	cg14096899	placenta	0.14895	0.546	0.921	low
26894	cg14102585	placenta	0.412333	0.806	0.981	low
26898	cg14109584	placenta	0.816946	0.921	0.994	low
26899	cg14111974	placenta	0.672292	0.787	0.996	low
26900	cg14121740	placenta	0.209891	0.358	0.946	low
26901	cg14123882	placenta	0.366844	0.6656	0.951	low
26902	cg14128411	placenta	0.253052	0.73	0.978	low
26903	cg14150199	placenta	0.314834	0.01	0.0797	high
26904	cg14151477	placenta	0.572977	0.86075	0.983	low
26906	cg14166053	placenta	0.45321	0.6524	0.937	low
26907	cg14166212	placenta	0.582936	0.783	0.952	low
26908	cg14174526	placenta	0.536984	0.6392	0.899	low
26909	cg14174946	placenta	0.343749	0.019	0.20675	high
26911	cg14176450	placenta	0.337177	0.438	0.74	low
26912	cg14183136	placenta	0.29358	0.75	0.96055	low
26913	cg14186321	placenta	0.421737	0.549	0.979	low
26914	cg14187678	placenta	0.591418	0.008	0.435	high
26915	cg14188064	placenta	0.820683	0.95135	0.995	low
26916	cg14220181	placenta	0.34917	0.6466	0.96	low
26917	cg14230647	placenta	0.417157	0.584	0.947	low
26918	cg14235768	placenta	0.886538	0.046	0.78155	high
26923	cg14247635	placenta	0.391637	0.569	0.89	low
26927	cg14255655	placenta	0.489401	0.886	0.985	low
26928	cg14260773	placenta	0.38825	0.8194	0.983	low
26929	cg14281092	placenta	0.224394	0.756	0.99	low
26931	cg14288066	placenta	0.200532	0.571	0.978	low
26934	cg14302625	placenta	0.351963	0.592	0.984	low
26936	cg14324076	placenta	0.678651	0.89	0.983	low
26938	cg14328535	placenta	0.627328	0.847	0.987	low
26939	cg14329045	placenta	0.757689	0.916	0.993	low
26941	cg14332588	placenta	0.55964	0.81	0.971	low
26944	cg14345131	placenta	0.586203	0.053	0.462	high
26945	cg14353278	placenta	0.633617	0.837	0.988	low
26946	cg14359329	placenta	0.54564	0.72	0.968	low
26948	cg14361895	placenta	0.165441	0.3027	0.968	low
26949	cg14371620	placenta	0.685085	0.8566	0.982	low
26952	cg14376374	placenta	0.680817	0.9015	0.992	low
26954	cg14382249	placenta	0.650736	0.8213	0.987	low
26955	cg14384416	placenta	0.28022	0.40895	0.971	low
26960	cg14406727	placenta	0.296671	0.43895	0.889	low
26963	cg14407962	placenta	0.625537	0.8621	0.972	low
26964	cg14409166	placenta	0.285929	0.526	0.923	low
26965	cg14416523	placenta	0.502037	0.033	0.2782	high
26969	cg14422500	placenta	0.712675	0.8623	0.987	low
26970	cg14430698	placenta	0.209079	0.708	0.963	low
26971	cg14440297	placenta	0.856414	0.957	0.998	low
26972	cg14442769	placenta	0.775909	0.9048	0.9862	low
26973	cg14445389	placenta	0.205476	0.335	0.98	low
26975	cg14453565	placenta	0.68185	0.82	0.944	low
26976	cg14464401	placenta	0.361897	0.643	0.944	low
26977	cg14471364	placenta	0.55875	0.039	0.286	high
26980	cg14482292	placenta	0.72708	0.854	0.961	low
26983	cg14502659	placenta	0.322128	0.43955	0.942	low
26984	cg14503063	placenta	0.461647	0.832	0.987	low
26987	cg14513570	placenta	0.655082	0.835	0.972	low
26988	cg14515424	placenta	0.523428	0.01235	0.11865	high
26993	cg14549051	placenta	0.517058	0.801	0.988	low
26995	cg14550559	placenta	0.625934	0.893	0.987	low
26997	cg14551991	placenta	0.643759	0.834	0.978	low
27000	cg14553444	placenta	0.258032	0.531	0.947	low
27001	cg14553549	placenta	0.525258	0.809	0.979	low
27002	cg14556851	placenta	0.676814	0.859	0.971	low
27003	cg14558812	placenta	0.355327	0.012	0.061	high
27006	cg14595915	placenta	0.469295	0.74035	0.947	low
27007	cg14601560	placenta	0.203873	0.025	0.074	high
27008	cg14612417	placenta	0.13037	0.255	0.915	low
27009	cg14616910	placenta	0.310905	0.59	0.978	low
27011	cg14626725	placenta	0.181099	0.3327	0.95	low
27012	cg14630357	placenta	0.25719	0.003	0.1331	high
27015	cg14634136	placenta	0.5098	0.826	0.979	low
27016	cg14635303	placenta	0.517433	0.63295	0.955	low
27018	cg14652038	placenta	0.440037	0.5906	0.956	low
27020	cg14654773	placenta	0.603429	0.787	0.976	low
27022	cg14657466	placenta	0.323286	0.525	0.717	low
27023	cg14667406	placenta	0.389407	0.7504	0.99	low
27024	cg14670266	placenta	0.680464	0.79705	0.99095	low
27025	cg14671000	placenta	0.456827	0.655	0.935	low
27027	cg14687949	placenta	0.39282	0.6519	0.959	low
27030	cg14692453	placenta	0.419697	0.671	0.986	low
27032	cg14694441	placenta	0.840155	0.9423	0.995	low
27034	cg14706852	placenta	0.506282	0.028	0.389	high
27042	cg14730449	placenta	0.734661	0.842	0.967	low
27043	cg14754187	placenta	0.203926	0.4101	0.936	low
27044	cg14755699	placenta	0.226511	0.4045	0.979	low
27045	cg14756999	placenta	0.237397	0.566	0.921	low
27046	cg14768459	placenta	0.51815	0.87325	0.98875	low
27048	cg14772660	placenta	0.501852	0.852	0.98	low
27052	cg14794191	placenta	0.532629	0.929	0.991	low
27053	cg14795555	placenta	0.368926	0.583	0.95	low
27054	cg14800197	placenta	0.410183	0.827	0.984	low
27059	cg14811806	placenta	0.217972	0.502	0.974	low
27061	cg14813485	placenta	0.51986	0.64	0.962	low
27062	cg14820415	placenta	0.27154	0.02135	0.14	high
27064	cg14821245	placenta	0.131583	0.32275	0.96805	low
27065	cg14821382	placenta	0.355798	0.476	0.90835	low
27075	cg14868994	placenta	0.47071	0.012	0.112	high
27076	cg14880257	placenta	0.362343	0.63785	0.975	low
27077	cg14883980	placenta	0.647349	0.93155	0.985	low
27080	cg14901920	placenta	0.575753	0.079	0.4171	high
27082	cg14903707	placenta	0.517065	0.84035	0.974	low
27083	cg14905577	placenta	0.54321	0.814	0.984	low
27084	cg14906810	placenta	0.356236	0.93	0.988	low
27087	cg14917100	placenta	0.586987	0.7745	0.97	low
27088	cg14918442	placenta	0.421797	0.546	0.784	low
27090	cg14925328	placenta	0.385915	0.5595	0.939	low
27092	cg14926103	placenta	0.700134	0.829	0.971	low
27093	cg14930498	placenta	0.70025	0.932	0.99	low
27094	cg14932133	placenta	0.402441	0.698	0.932	low
27095	cg14941226	placenta	0.610444	0.769	0.991	low
27096	cg14947846	placenta	0.372287	0.7058	0.9432	low
27098	cg14962032	placenta	0.636363	0.003	0.4027	high
27101	cg14987112	placenta	0.570342	0.751	0.956	low
27104	cg14993140	placenta	0.699007	0.864	0.983	low
27107	cg15002713	placenta	0.129288	0.27915	0.922	low
27108	cg15006971	placenta	0.565717	0.763	0.951	low
27110	cg15014006	placenta	0.560167	0.67	0.893	low
27111	cg15016734	placenta	0.32996	0.809	0.984	low
27112	cg15032844	placenta	0.331814	0.747	0.967	low
27113	cg15036098	placenta	0.462757	0.815	0.964	low
27115	cg15057359	placenta	0.461232	0.8722	0.988	low
27116	cg15060438	placenta	0.808072	0.914	0.994	low
27121	cg15068641	placenta	0.295104	0.41	0.923	low
27122	cg15069295	placenta	0.6695	0.054	0.2489	high
27123	cg15080361	placenta	0.224898	0.346	0.9084	low
27125	cg15100491	placenta	0.329284	0.556	0.834	low
27127	cg15112747	placenta	0.132293	0.315	0.879	low
27128	cg15120161	placenta	0.531321	0.74325	0.976	low
27129	cg15120555	placenta	0.608768	0.7713	0.993	low
27130	cg15123519	placenta	0.162475	0.471	0.877	low
27132	cg15129506	placenta	0.678983	0.013	0.3749	high
27133	cg15133719	placenta	0.471205	0.015	0.364	high
27136	cg15136424	placenta	0.515403	0.956	0.998	low
27137	cg15139182	placenta	0.327607	0.509	0.927	low
27138	cg15146125	placenta	0.622573	0.058	0.492	high
27139	cg15152331	placenta	0.315882	0.70465	0.98	low
27140	cg15153175	placenta	0.620871	0.872	0.985	low
27142	cg15172981	placenta	0.484279	0.761	0.979	low
27144	cg15174552	placenta	0.593416	0.037	0.368	high
27146	cg15177003	placenta	0.42883	0.791	0.916	low
27147	cg15237857	placenta	0.42674	0.07	0.317	high
27148	cg15241758	placenta	0.355564	0.02	0.2167	high
27149	cg15242330	placenta	0.669831	0.779	0.952	low
27150	cg15260691	placenta	0.643233	0.939	0.995	low
27151	cg15299997	placenta	0.30608	0.625	0.914	low
27152	cg15300730	placenta	0.25466	0.009	0.045	high
27153	cg15301057	placenta	0.546273	0.69	0.937	low
27154	cg15303793	placenta	0.654578	0.86415	0.993	low
27156	cg15328241	placenta	0.422861	0.88335	0.98665	low
27157	cg15336686	placenta	0.65538	0.901	0.979	low
27159	cg15344192	placenta	0.238669	0.4672	0.9488	low
27161	cg15353418	placenta	0.419766	0.697	0.97	low
27163	cg15354803	placenta	0.599697	0.916	0.991	low
27164	cg15355967	placenta	0.291677	0.4686	0.88	low
27165	cg15359093	placenta	0.496546	0.645	0.986	low
27166	cg15359180	placenta	0.720101	0.828	0.9529	low
27167	cg15359390	placenta	0.207357	0.425	0.909	low
27171	cg15398497	placenta	0.18002	0.375	0.85495	low
27174	cg15438999	placenta	0.32892	0.922	0.992	low
27175	cg15448372	placenta	0.298208	0.852	0.992	low
27176	cg15454811	placenta	0.645991	0.812	0.98	low
27177	cg15471519	placenta	0.33578	0.67205	0.904	low
27179	cg15496063	placenta	0.211793	0.014	0.097	high
27180	cg15518400	placenta	0.369915	0.051	0.22	high
27181	cg15545942	placenta	0.400373	0.7	0.971	low
27183	cg15556873	placenta	0.292383	0.6448	0.9231	low
27184	cg15558448	placenta	0.603859	0.918	0.995	low
27186	cg15559700	placenta	0.768885	0.938	0.996	low
27188	cg15575914	placenta	0.63055	0.955	0.998	low
27189	cg15576082	placenta	0.624993	0.925	0.997	low
27195	cg15611897	placenta	0.201073	0.015	0.075	high
27198	cg15616915	placenta	0.71299	0.069	0.5742	high
27200	cg15648060	placenta	0.504973	0.91435	0.989	low
27202	cg15653254	placenta	0.0809831	0.25755	0.858	low
27204	cg15660517	placenta	0.507808	0.893	0.991	low
27205	cg15660807	placenta	0.306311	0.456	0.901	low
27206	cg15665941	placenta	0.788302	0.90215	0.987	low
27207	cg15673427	placenta	0.50852	0.831	0.995	low
27208	cg15680359	placenta	0.432948	0.5971	0.988	low
27209	cg15681466	placenta	0.53862	0.739	0.978	low
27210	cg15692837	placenta	0.126498	0.363	0.67	low
27211	cg15701122	placenta	0.65627	0.866	0.97055	low
27212	cg15701714	placenta	0.561627	0.7113	0.985	low
27213	cg15703632	placenta	0.459453	0.034	0.232	high
27216	cg15706040	placenta	0.33492	0.656	0.921	low
27217	cg15711973	placenta	0.250869	0.44	0.902	low
27220	cg15718555	placenta	0.322152	0.6145	0.969	low
27221	cg15733266	placenta	0.516678	0.666	0.972	low
27222	cg15735078	placenta	0.622784	0.73	0.978	low
27227	cg15742758	placenta	0.697096	0.919	0.994	low
27228	cg15746445	placenta	0.157413	0.542	0.907	low
27229	cg15746583	placenta	0.33729	0.041	0.1712	high
27230	cg15747921	placenta	0.739956	0.916	0.983	low
27234	cg15754878	placenta	0.34621	0.57905	0.991	low
27235	cg15756525	placenta	0.605274	0.775	0.939	low
27237	cg15767556	placenta	0.318893	0.009	0.039	high
27239	cg15768103	placenta	0.579377	0.025	0.30875	high
27240	cg15774710	placenta	0.282287	0.8222	0.983	low
27242	cg15804975	placenta	0.407271	0.714	0.946	low
27244	cg15821214	placenta	0.387599	0.674	0.977	low
27245	cg15822622	placenta	0.727038	0.874	0.977	low
27246	cg15826444	placenta	0.399108	0.623	0.96	low
27247	cg15832957	placenta	0.369687	0.031	0.13	high
27250	cg15843929	placenta	0.366738	0.57895	0.994	low
27252	cg15850520	placenta	0.230729	0.011	0.1	high
27253	cg15853771	placenta	0.419015	0.7336	0.9812	low
27254	cg15854022	placenta	0.287613	0.477	0.781	low
27255	cg15863707	placenta	0.444357	0.012	0.167	high
27256	cg15871828	placenta	0.275053	0.3982	0.976	low
27257	cg15908708	placenta	0.360221	0.662	0.954	low
27258	cg15910662	placenta	0.311733	0.039	0.1593	high
27260	cg15913157	placenta	0.226765	0.395	0.984	low
27265	cg15963070	placenta	0.525371	0.86	0.989	low
27267	cg15971761	placenta	0.286716	0.5722	0.948	low
27268	cg15974959	placenta	0.7281	0.9	0.978	low
27270	cg15983072	placenta	0.364421	0.5156	0.9568	low
27275	cg15995592	placenta	0.116599	0.42145	0.958	low
27279	cg16046561	placenta	0.399144	0.014	0.26525	high
27280	cg16061528	placenta	0.45987	0.779	0.968	low
27282	cg16063656	placenta	0.589428	0.828	0.985	low
27284	cg16074990	placenta	0.340057	0.443	0.969	low
27290	cg16136916	placenta	0.429436	0.63245	0.974	low
27291	cg16153547	placenta	0.577983	0.023	0.21245	high
27292	cg16153549	placenta	0.317881	0.55465	0.971	low
27294	cg16158220	placenta	0.432773	0.74265	0.955	low
27295	cg16173109	placenta	0.525672	0.633	0.965	low
27297	cg16178141	placenta	0.251393	0.455	0.8344	low
27298	cg16179048	placenta	0.390778	0.834	0.987	low
27299	cg16179720	placenta	0.182027	0.317	0.94	low
27300	cg16182685	placenta	0.369257	0.501	0.986	low
27301	cg16184827	placenta	0.254874	0.4313	0.932	low
27302	cg16185956	placenta	0.48758	0.732	0.917	low
27304	cg16190888	placenta	0.347486	0.4798	0.9502	low
27305	cg16204289	placenta	0.31585	0.746	0.983	low
27311	cg16233311	placenta	0.661879	0.07	0.557	high
27313	cg16239369	placenta	0.588793	0.843	0.992	low
27317	cg16248554	placenta	0.515268	0.727	0.99	low
27322	cg16326242	placenta	0.708304	0.0198	0.4622	high
27323	cg16331482	placenta	0.26502	0.559	0.984	low
27324	cg16336239	placenta	0.348739	0.47	0.888	low
27329	cg16386158	placenta	0.597902	0.869	0.98	low
27330	cg16399751	placenta	0.455818	0.678	0.899	low
27332	cg16404105	placenta	0.596254	0.831	0.988	low
27333	cg16410796	placenta	0.439719	0.60935	0.937	low
27334	cg16411781	placenta	0.703133	0.856	0.99	low
27337	cg16431352	placenta	0.469347	0.58	0.943	low
27340	cg16463697	placenta	0.408106	0.797	0.974	low
27342	cg16475423	placenta	0.579935	0.771	0.979	low
27345	cg16516973	placenta	0.427681	0.904	0.995	low
27346	cg16529548	placenta	0.474676	0.768	0.966	low
27347	cg16540950	placenta	0.643476	0.922	0.992	low
27348	cg16582792	placenta	0.309711	0.759	0.971	low
27350	cg16593556	placenta	0.300443	0.008	0.035	high
27351	cg16597412	placenta	0.735392	0.85	0.98	low
27353	cg16625109	placenta	0.719	0.029	0.276	high
27354	cg16642063	placenta	0.167247	0.326	0.911	low
27356	cg16653620	placenta	0.678882	0.017	0.28995	high
27357	cg16655166	placenta	0.48089	0.924	0.992	low
27358	cg16671674	placenta	0.0789661	0.22885	0.857	low
27359	cg16699354	placenta	0.0851898	0.2215	0.52	low
27360	cg16701890	placenta	0.32801	0.5316	0.917	low
27361	cg16702469	placenta	0.552005	0.7005	0.9835	low
27362	cg16703390	placenta	0.177583	0.293	0.92005	low
27363	cg16719560	placenta	0.647217	0.027	0.484	high
27367	cg16759745	placenta	0.638323	0.911	0.99	low
27370	cg16782339	placenta	0.65998	0.888	0.998	low
27371	cg16785840	placenta	0.704861	0.8293	0.981	low
27372	cg16786136	placenta	0.588599	0.7887	0.983	low
27373	cg16845265	placenta	0.403255	0.559	0.955	low
27375	cg16862102	placenta	0.35132	0.829	0.95	low
27376	cg16876636	placenta	0.322024	0.842	0.984	low
27379	cg16909579	placenta	0.549897	0.787	0.942	low
27380	cg16917058	placenta	0.269974	0.41275	0.939	low
27391	cg16970843	placenta	0.849129	0.966	0.998	low
27392	cg16974516	placenta	0.203913	0.313	0.956	low
27393	cg16980530	placenta	0.605358	0.899	0.978	low
27394	cg16981027	placenta	0.536402	0.729	0.984	low
27395	cg16982199	placenta	0.737376	0.013	0.118	high
27396	cg16988616	placenta	0.529885	0.8459	0.986	low
27397	cg17007164	placenta	0.235405	0.375	0.941	low
27399	cg17010118	placenta	0.83548	0.938	0.989	low
27403	cg17032989	placenta	0.274887	0.419	0.963	low
27405	cg17053285	placenta	0.384853	0.545	0.953	low
27412	cg17091301	placenta	0.58281	0.767	0.971	low
27413	cg17091312	placenta	0.0756589	0.19935	0.958	low
27414	cg17091441	placenta	0.689176	0.81495	0.983	low
27415	cg17101589	placenta	0.57661	0.768	0.96	low
27417	cg17107572	placenta	0.732766	0.012	0.63	high
27418	cg17108819	placenta	0.234853	0.021	0.123	high
27419	cg17109283	placenta	0.569167	0.895	0.984	low
27421	cg17112958	placenta	0.52272	0.029	0.298	high
27423	cg17130789	placenta	0.387673	0.783	0.938	low
27424	cg17130964	placenta	0.357703	0.013	0.155	high
27427	cg17145370	placenta	0.705084	0.041	0.5943	high
27428	cg17153568	placenta	0.584336	0.034	0.3524	high
27430	cg17165841	placenta	0.566138	0.015	0.3377	high
27433	cg17206872	placenta	0.56912	0.729	0.913	low
27435	cg17207064	placenta	0.694985	0.8794	0.987	low
27440	cg17249452	placenta	0.458385	0.585	0.979	low
27441	cg17252489	placenta	0.366986	0.546	0.967	low
27442	cg17253741	placenta	0.385342	0.63	0.962	low
27445	cg17273588	placenta	0.223605	0.42	0.807	low
27446	cg17277248	placenta	0.604883	0.7593	0.981	low
27447	cg17278595	placenta	0.435121	0.67015	0.93485	low
27448	cg17280514	placenta	0.207633	0.4334	0.899	low
27449	cg17282395	placenta	0.810218	0.04445	0.65855	high
27451	cg17287974	placenta	0.589462	0.77235	0.984	low
27453	cg17299636	placenta	0.290097	0.824	0.983	low
27455	cg17325595	placenta	0.444217	0.587	0.941	low
27458	cg17332091	placenta	0.199207	0.34565	0.947	low
27463	cg17346345	placenta	0.24325	0.552	0.883	low
27465	cg17396797	placenta	0.295413	0.52805	0.978	low
27467	cg17399745	placenta	0.625118	0.7634	0.987	low
27469	cg17411035	placenta	0.339585	0.593	0.9464	low
27470	cg17417693	placenta	0.46414	0.905	0.988	low
27474	cg17444943	placenta	0.553468	0.026	0.094	high
27476	cg17454298	placenta	0.269034	0.546	0.957	low
27478	cg17454561	placenta	0.271107	0.6668	0.895	low
27479	cg17459182	placenta	0.0629799	0.212	0.878	low
27481	cg17459824	placenta	0.453684	0.932	0.991	low
27482	cg17461003	placenta	0.588258	0.013	0.2706	high
27484	cg17466082	placenta	0.0598576	0.191	0.951	low
27486	cg17469434	placenta	0.594943	0.906	0.99	low
27488	cg17469604	placenta	0.697225	0.9429	0.999	low
27489	cg17470067	placenta	0.494873	0.026	0.203	high
27490	cg17484874	placenta	0.563294	0.716	0.94	low
27491	cg17487439	placenta	0.30181	0.785	0.935	low
27492	cg17488353	placenta	0.74189	0.8803	0.977	low
27494	cg17491339	placenta	0.543775	0.815	0.969	low
27495	cg17493391	placenta	0.407759	0.70425	0.959	low
27496	cg17494408	placenta	0.384659	0.6271	0.974	low
27500	cg17515760	placenta	0.217581	0.444	0.965	low
27503	cg17518512	placenta	0.617169	0.908	0.986	low
27504	cg17528170	placenta	0.744126	0.851	0.979	low
27505	cg17528559	placenta	0.300265	0.817	0.994	low
27506	cg17531776	placenta	0.431986	0.86825	0.982	low
27508	cg17587385	placenta	0.479859	0.612	0.966	low
27509	cg17600393	placenta	0.0987017	0.2732	0.807	low
27511	cg17612680	placenta	0.318508	0.691	0.951	low
27513	cg17649293	placenta	0.647953	0.019	0.48665	high
27514	cg17653411	placenta	0.288916	0.468	0.947	low
27516	cg17654747	placenta	0.366177	0.62	0.923	low
27517	cg17669365	placenta	0.49611	0.709	0.916	low
27521	cg17689581	placenta	0.670015	0.915	0.993	low
27522	cg17694494	placenta	0.476571	0.946	0.998	low
27523	cg17695537	placenta	0.378064	0.4894	0.975	low
27524	cg17724938	placenta	0.271846	0.012	0.046	high
27525	cg17730428	placenta	0.404597	0.011	0.204	high
27527	cg17735399	placenta	0.262568	0.84725	0.987	low
27531	cg17738841	placenta	0.0653758	0.2927	0.908	low
27533	cg17747635	placenta	0.724944	0.84465	0.983	low
27535	cg17750252	placenta	0.430658	0.865	0.989	low
27537	cg17773660	placenta	0.482427	0.784	0.949	low
27539	cg17782495	placenta	0.219595	0.536	0.978	low
27540	cg17784503	placenta	0.534265	0.801	0.992	low
27545	cg17823430	placenta	0.629685	0.869	0.995	low
27547	cg17834338	placenta	0.473706	0.8864	0.989	low
27549	cg17836141	placenta	0.269193	0.37765	0.899	low
27550	cg17839721	placenta	0.41332	0.016	0.248	high
27552	cg17863076	placenta	0.181603	0.44	0.9138	low
27553	cg17866404	placenta	0.596407	0.831	0.977	low
27555	cg17870569	placenta	0.202127	0.615	0.928	low
27556	cg17871621	placenta	0.5671	0.05315	0.41	high
27559	cg17924227	placenta	0.453714	0.76425	0.992	low
27560	cg17934130	placenta	0.349879	0.572	0.902	low
27561	cg17945976	placenta	0.694962	0.008	0.59365	high
27562	cg17951588	placenta	0.699905	0.933	0.992	low
27564	cg17961381	placenta	0.455609	0.614	0.92625	low
27565	cg17968795	placenta	0.363219	0.011	0.242	high
27566	cg17971592	placenta	0.623582	0.8648	0.991	low
27569	cg17988798	placenta	0.277477	0.579	0.903	low
27570	cg17992259	placenta	0.549899	0.885	0.977	low
27571	cg18004235	placenta	0.565034	0.673	0.982	low
27572	cg18008221	placenta	0.575535	0.6761	0.96945	low
27578	cg18011760	placenta	0.275618	0.68945	0.989	low
27579	cg18019372	placenta	0.13839	0.2745	0.864	low
27581	cg18022012	placenta	0.615066	0.016	0.49745	high
27586	cg18090646	placenta	0.47387	0.846	0.99	low
27587	cg18091762	placenta	0.483388	0.016	0.22475	high
27589	cg18098004	placenta	0.226873	0.6298	0.9432	low
27590	cg18098286	placenta	0.6083	0.838	0.971	low
27591	cg18105179	placenta	0.345313	0.724	0.974	low
27599	cg18146221	placenta	0.560913	0.9184	0.999	low
27602	cg18156831	placenta	0.476621	0.582	0.942	low
27604	cg18173003	placenta	0.438763	0.60935	0.978	low
27605	cg18174654	placenta	0.415316	0.789	0.976	low
27606	cg18183892	placenta	0.180858	0.31	0.855	low
27611	cg18193230	placenta	0.319317	0.513	0.791	low
27612	cg18199208	placenta	0.445608	0.903	0.99	low
27615	cg18204334	placenta	0.416267	0.70575	0.907	low
27616	cg18210026	placenta	0.54853	0.208	0.418	high
27617	cg18221988	placenta	0.406447	0.51745	0.74455	low
27618	cg18224468	placenta	0.35611	0.58555	0.96	low
27620	cg18255504	placenta	0.534937	0.941	0.998	low
27622	cg18258980	placenta	0.628057	0.7376	0.976	low
27623	cg18260374	placenta	0.739762	0.938	0.993	low
27624	cg18264330	placenta	0.34882	0.04	0.191	high
27627	cg18275733	placenta	0.252017	0.519	0.839	low
27628	cg18277378	placenta	0.748944	0.86285	0.993	low
27633	cg18315762	placenta	0.24174	0.398	0.9653	low
27634	cg18333220	placenta	0.475415	0.793	0.978	low
27637	cg18366249	placenta	0.507844	0.7816	0.99	low
27638	cg18388084	placenta	0.380473	0.65	0.941	low
27640	cg18401108	placenta	0.495876	0.654	0.987	low
27642	cg18414987	placenta	0.366498	0.72805	0.984	low
27645	cg18435670	placenta	0.620365	0.7437	0.993	low
27646	cg18446140	placenta	0.430147	0.643	0.947	low
27649	cg18450054	placenta	0.56612	0.807	0.977	low
27651	cg18455650	placenta	0.291715	0.4131	0.924	low
27652	cg18481230	placenta	0.244223	0.008	0.109	high
27653	cg18481642	placenta	0.363793	0.733	0.974	low
27655	cg18499001	placenta	0.280803	0.015	0.076	high
27657	cg18525316	placenta	0.526167	0.708	0.931	low
27658	cg18530712	placenta	0.514412	0.70555	0.954	low
27660	cg18538751	placenta	0.290785	0.64265	0.924	low
27662	cg18561684	placenta	0.299528	0.91345	0.995	low
27663	cg18579875	placenta	0.601217	0.84185	0.984	low
27664	cg18580232	placenta	0.485333	0.70285	0.986	low
27666	cg18583728	placenta	0.242923	0.005	0.023	high
27667	cg18585789	placenta	0.441299	0.704	0.99	low
27668	cg18587465	placenta	0.342746	0.546	0.936	low
27670	cg18609783	placenta	0.66477	0.023	0.4234	high
27671	cg18623658	placenta	0.348847	0.68075	0.993	low
27675	cg18639238	placenta	0.36164	0.538	0.91525	low
27676	cg18658122	placenta	0.393523	0.559	0.9364	low
27679	cg18668327	placenta	0.320737	0.472	0.93	low
27680	cg18672716	placenta	0.284794	0.4268	0.979	low
27682	cg18704057	placenta	0.267024	0.788	0.955	low
27685	cg18739089	placenta	0.175469	0.43505	0.938	low
27686	cg18739808	placenta	0.748333	0.906	0.988	low
27687	cg18742855	placenta	0.283946	0.577	0.951	low
27689	cg18752854	placenta	0.321167	0.569	0.984	low
27690	cg18753162	placenta	0.720171	0.853	0.987	low
27691	cg18758483	placenta	0.37154	0.604	0.911	low
27693	cg18766847	placenta	0.201312	0.3604	0.949	low
27694	cg18769357	placenta	0.583417	0.94	1	low
27699	cg18790787	placenta	0.482463	0.672	0.969	low
27702	cg18807003	placenta	0.463413	0.5952	0.958	low
27703	cg18813234	placenta	0.504661	0.8372	0.981	low
27704	cg18822719	placenta	0.157125	0.3514	0.937	low
27705	cg18827501	placenta	0.59382	0.904	0.993	low
27706	cg18827934	placenta	0.695317	0.902	0.984	low
27708	cg18838133	placenta	0.339127	0.534	0.905	low
27710	cg18845417	placenta	0.171077	0.491	0.888	low
27714	cg18879198	placenta	0.369033	0.6269	0.917	low
27716	cg18892722	placenta	0.38656	0.8922	0.968	low
27717	cg18898562	placenta	0.577	0.8183	0.977	low
27718	cg18899018	placenta	0.537753	0.651	0.98	low
27721	cg18913843	placenta	0.695431	0.938	0.998	low
27722	cg18916488	placenta	0.518566	0.914	0.99	low
27726	cg18943289	placenta	0.287167	0.696	0.966	low
27727	cg18943812	placenta	0.705332	0.844	0.993	low
27728	cg18944014	placenta	0.57283	0.80385	0.978	low
27729	cg18946473	placenta	0.448746	0.012	0.106	high
27730	cg18947951	placenta	0.576557	0.035	0.385	high
27734	cg18958907	placenta	0.365241	0.74205	0.986	low
27735	cg18962237	placenta	0.618866	0.044	0.392	high
27736	cg18965322	placenta	0.3751	0.914	0.995	low
27737	cg18968409	placenta	0.137	0.395	0.779	low
27738	cg18969232	placenta	0.58516	0.033	0.396	high
27739	cg18978606	placenta	0.339535	0.615	0.9413	low
27740	cg18981277	placenta	0.510923	0.769	0.9192	low
27743	cg18990303	placenta	0.345527	0.884	0.99	low
27747	cg19007167	placenta	0.467094	0.719	0.945	low
27750	cg19020434	placenta	0.372008	0.768	0.988	low
27752	cg19035186	placenta	0.480077	0.744	0.964	low
27755	cg19047158	placenta	0.307316	0.53505	0.974	low
27756	cg19050351	placenta	0.647743	0.764	0.923	low
27759	cg19055178	placenta	0.77058	0.875	0.9837	low
27760	cg19056537	placenta	0.659995	0.884	0.978	low
27766	cg19093782	placenta	0.647852	0.91	0.996	low
27769	cg19098619	placenta	0.14594	0.538	0.937	low
27770	cg19099213	placenta	0.271824	0.903	0.988	low
27771	cg19099433	placenta	0.316237	0.711	0.948	low
27772	cg19101417	placenta	0.399	0.501	0.9096	low
27773	cg19115882	placenta	0.40458	0.612	0.914	low
27775	cg19180710	placenta	0.414044	0.72	0.956	low
27777	cg19188632	placenta	0.353717	0.62	0.955	low
27778	cg19190728	placenta	0.475965	0.004	0.198	high
27779	cg19194237	placenta	0.401421	0.55	0.933	low
27780	cg19215671	placenta	0.508893	0.033	0.3059	high
27782	cg19241831	placenta	0.538772	0.7211	0.969	low
27788	cg19269666	placenta	0.339567	0.013	0.215	high
27790	cg19274180	placenta	0.406149	0.7484	0.925	low
27791	cg19274914	placenta	0.58427	0.843	0.993	low
27792	cg19275008	placenta	0.217589	0.4214	0.9459	low
27793	cg19285633	placenta	0.647681	0.896	0.972	low
27794	cg19290455	placenta	0.391432	0.61345	0.946	low
27795	cg19304003	placenta	0.354176	0.72405	0.98	low
27797	cg19307391	placenta	0.580433	0.8046	0.987	low
27798	cg19310458	placenta	0.435148	0.704	0.959	low
27799	cg19320612	placenta	0.407418	0.7358	0.987	low
27800	cg19324633	placenta	0.279557	0.015	0.071	high
27804	cg19353377	placenta	0.439963	0.6036	0.991	low
27805	cg19359676	placenta	0.65744	0.77245	0.99	low
27806	cg19360930	placenta	0.341455	0.849	0.992	low
27807	cg19361709	placenta	0.76899	0.931	0.991	low
27810	cg19372178	placenta	0.373817	0.562	0.89375	low
27811	cg19374379	placenta	0.741021	0.8856	0.996	low
27813	cg19380295	placenta	0.259109	0.4111	0.985	low
27815	cg19384546	placenta	0.663445	0.808	0.953	low
27818	cg19394756	placenta	0.561783	0.715	0.892	low
27820	cg19402624	placenta	0.43002	0.759	0.996	low
27822	cg19406878	placenta	0.177665	0.7462	0.972	low
27823	cg19414227	placenta	0.330489	0.79285	0.983	low
27824	cg19432150	placenta	0.770526	0.902	0.983	low
27825	cg19440928	placenta	0.53003	0.739	0.965	low
27828	cg19445207	placenta	0.718313	0.90185	0.993	low
27831	cg19454930	placenta	0.400259	0.046	0.238	high
27832	cg19463706	placenta	0.818269	0.926	0.995	low
27835	cg19484328	placenta	0.796804	0.92	0.996	low
27836	cg19485911	placenta	0.327128	0.663	0.939	low
27837	cg19486492	placenta	0.395237	0.5125	0.957	low
27838	cg19488874	placenta	0.43245	0.021	0.299	high
27840	cg19495599	placenta	0.655776	0.9178	0.9862	low
27841	cg19497021	placenta	0.374113	0.538	0.915	low
27842	cg19506686	placenta	0.352144	0.604	0.955	low
27843	cg19515245	placenta	0.497363	0.005	0.206	high
27844	cg19524681	placenta	0.554347	0.757	0.963	low
27845	cg19531032	placenta	0.33463	0.446	0.963	low
27846	cg19536127	placenta	0.204692	0.01	0.1	high
27848	cg19544065	placenta	0.330433	0.495	0.894	low
27849	cg19564450	placenta	0.412671	0.7102	0.93	low
27854	cg19578305	placenta	0.206027	0.516	0.955	low
27856	cg19582222	placenta	0.187534	0.432	0.939	low
27858	cg19583211	placenta	0.35912	0.017	0.184	high
27859	cg19585646	placenta	0.301667	0.622	0.9661	low
27863	cg19618601	placenta	0.380032	0.49815	0.97585	low
27864	cg19655179	placenta	0.755664	0.923	0.995	low
27865	cg19673237	placenta	0.591844	0.839	0.981	low
27868	cg19676100	placenta	0.4841	0.914	0.994	low
27869	cg19676227	placenta	0.146243	0.39015	0.909	low
27871	cg19701828	placenta	0.154137	0.29335	0.916	low
27872	cg19702176	placenta	0.347543	0.474	0.956	low
27876	cg19712652	placenta	0.239748	0.475	0.92	low
27877	cg19715873	placenta	0.698896	0.875	0.966	low
27878	cg19716702	placenta	0.534943	0.767	0.941	low
27879	cg19719678	placenta	0.283677	0.446	0.858	low
27880	cg19721478	placenta	0.311753	0.544	0.947	low
27882	cg19741287	placenta	0.599735	0.874	0.984	low
27884	cg19746754	placenta	0.449014	0.72415	0.961	low
27886	cg19753675	placenta	0.691524	0.099	0.575	high
27887	cg19753864	placenta	0.330567	0.6756	0.979	low
27888	cg19758881	placenta	0.226194	0.356	0.833	low
27890	cg19764066	placenta	0.317044	0.5997	0.923	low
27891	cg19764540	placenta	0.305107	0.551	0.892	low
27892	cg19769520	placenta	0.714637	0.842	0.955	low
27896	cg19795074	placenta	0.445757	0.879	0.981	low
27897	cg19795150	placenta	0.325104	0.662	0.944	low
27899	cg19795996	placenta	0.686987	0.822	0.984	low
27904	cg19826873	placenta	0.447466	0.87475	0.989	low
27905	cg19827627	placenta	0.605545	0.939	0.994	low
27908	cg19846447	placenta	0.316726	0.83585	0.985	low
27909	cg19847637	placenta	0.700105	0.904	0.994	low
27911	cg19850931	placenta	0.221868	0.408	0.94	low
27913	cg19868691	placenta	0.600312	0.025	0.319	high
27915	cg19903071	placenta	0.425935	0.007	0.2789	high
27916	cg19905414	placenta	0.52671	0.685	0.973	low
27917	cg19905504	placenta	0.645778	0.828	0.956	low
27919	cg19907796	placenta	0.724276	0.049	0.564	high
27921	cg19914238	placenta	0.663582	0.8781	0.989	low
27923	cg19917298	placenta	0.329632	0.846	0.986	low
27924	cg19917512	placenta	0.462067	0.047	0.188	high
27925	cg19918230	placenta	0.59539	0.063	0.402	high
27930	cg19960590	placenta	0.786908	0.925	0.985	low
27932	cg19961649	placenta	0.541269	0.91735	0.995	low
27934	cg19965312	placenta	0.402537	0.507	0.868	low
27936	cg19975800	placenta	0.229627	0.431	0.876	low
27937	cg19990373	placenta	0.317624	0.51	0.962	low
27942	cg20011947	placenta	0.79375	0.896	0.984	low
27944	cg20020000	placenta	0.815762	0.955	0.997	low
27945	cg20043244	placenta	0.29468	0.42	0.839	low
27947	cg20060108	placenta	0.287573	0.7002	0.979	low
27949	cg20102742	placenta	0.307804	0.823	0.978	low
27951	cg20146536	placenta	0.336495	0.4689	0.981	low
27952	cg20147164	placenta	0.370967	0.785	0.937	low
27954	cg20156953	placenta	0.751139	0.893	0.993	low
27955	cg20169521	placenta	0.0866881	0.25885	0.975	low
27958	cg20171860	placenta	0.416895	0.731	0.983	low
27960	cg20178603	placenta	0.341325	0.554	0.972	low
27963	cg20201402	placenta	0.588516	0.913	0.989	low
27964	cg20201971	placenta	0.638484	0.8346	0.9887	low
27967	cg20250343	placenta	0.49562	0.649	0.879	low
27968	cg20253689	placenta	0.513452	0.79595	0.986	low
27969	cg20256649	placenta	0.553033	0.852	0.97	low
27970	cg20260610	placenta	0.42045	0.029	0.242	high
27971	cg20268689	placenta	0.232704	0.3427	0.97	low
27972	cg20269253	placenta	0.70609	0.917	0.99	low
27981	cg20310485	placenta	0.651198	0.90235	0.985	low
27985	cg20315257	placenta	0.515587	0.005	0.033	high
27986	cg20318217	placenta	0.550919	0.73125	0.974	low
27987	cg20318845	placenta	0.562797	0.031	0.46025	high
27988	cg20319457	placenta	0.311055	0.44985	0.983	low
27989	cg20321251	placenta	0.356253	0.58	0.909	low
27990	cg20324777	placenta	0.612605	0.755	0.975	low
27992	cg20342458	placenta	0.485505	0.85	0.984	low
27995	cg20362060	placenta	0.387447	0.569	0.901	low
28000	cg20386303	placenta	0.250682	0.36705	0.92495	low
28001	cg20388462	placenta	0.716449	0.924	0.989	low
28002	cg20390515	placenta	0.237591	0.015	0.0784	high
28003	cg20398132	placenta	0.0971267	0.2752	0.924	low
28004	cg20399131	placenta	0.371468	0.641	0.912	low
28006	cg20402664	placenta	0.510548	0.756	0.96	low
28008	cg20416129	placenta	0.721281	0.881	0.984	low
28011	cg20424973	placenta	0.367268	0.60095	0.94	low
28013	cg20426524	placenta	0.19727	0.002	0.067	high
28014	cg20428989	placenta	0.367606	0.652	0.976	low
28015	cg20433812	placenta	0.678191	0.876	0.985	low
28017	cg20441619	placenta	0.8196	0.926	0.99	low
28018	cg20445197	placenta	0.239177	0.461	0.907	low
28019	cg20454887	placenta	0.7748	0.043	0.629	high
28020	cg20461275	placenta	0.686398	0.887	0.991	low
28021	cg20462191	placenta	0.577836	0.906	0.988	low
28023	cg20485058	placenta	0.415976	0.81645	0.993	low
28026	cg20497304	placenta	0.536715	0.824	0.977	low
28028	cg20505445	placenta	0.47299	0.581	0.972	low
28029	cg20507732	placenta	0.65587	0.878	0.977	low
28030	cg20514322	placenta	0.74302	0.028	0.52	high
28032	cg20520561	placenta	0.773895	0.933	0.996	low
28037	cg20562586	placenta	0.677743	0.788	0.993	low
28039	cg20584905	placenta	0.417872	0.021	0.267	high
28041	cg20595862	placenta	0.567298	0.7276	0.965	low
28042	cg20602296	placenta	0.571794	0.887	0.991	low
28045	cg20608075	placenta	0.328691	0.713	0.951	low
28046	cg20613889	placenta	0.25489	0.35605	0.925	low
28048	cg20632446	placenta	0.748167	0.8735	0.976	low
28052	cg20657030	placenta	0.609083	0.899	0.989	low
28053	cg20660171	placenta	0.42643	0.018	0.144	high
28054	cg20667519	placenta	0.656857	0.806	0.921	low
28055	cg20667949	placenta	0.733896	0.866	0.972	low
28056	cg20672524	placenta	0.369803	0.938	0.99	low
28059	cg20695032	placenta	0.760493	0.9372	0.999	low
28061	cg20698137	placenta	0.587193	0.847	0.985	low
28062	cg20698680	placenta	0.511441	0.86	0.989	low
28063	cg20699079	placenta	0.148456	0.432	0.954	low
28065	cg20701897	placenta	0.595234	0.786	0.976	low
28071	cg20706776	placenta	0.325483	0.6708	0.977	low
28078	cg20786876	placenta	0.40628	0.788	0.956	low
28079	cg20793897	placenta	0.170505	0.631	0.963	low
28080	cg20795889	placenta	0.666547	0.81855	0.972	low
28081	cg20799917	placenta	0.801821	0.096	0.697	high
28082	cg20802255	placenta	0.18775	0.019	0.086	high
28085	cg20811347	placenta	0.415742	0.59045	0.958	low
28086	cg20820759	placenta	0.562719	0.863	0.984	low
28089	cg20825022	placenta	0.144426	0.41	0.96	low
28092	cg20846728	placenta	0.362183	0.647	0.966	low
28102	cg20875397	placenta	0.645417	0.85875	0.996	low
28106	cg20899151	placenta	0.526373	0.80435	0.997	low
28107	cg20900008	placenta	0.697145	0.9232	0.991	low
28110	cg20944278	placenta	0.64	0.76	0.957	low
28113	cg20954219	placenta	0.178825	0.42	0.903	low
28114	cg20954460	placenta	0.619736	0.795	0.967	low
28115	cg20962449	placenta	0.613339	0.842	0.992	low
28119	cg20968963	placenta	0.535078	0.7961	0.985	low
28120	cg20969194	placenta	0.457363	0.044	0.3019	high
28121	cg20971474	placenta	0.361694	0.6007	0.9453	low
28122	cg20971623	placenta	0.337113	0.498	0.914	low
28123	cg20992319	placenta	0.556941	0.89	0.993	low
28129	cg21032473	placenta	0.832563	0.94795	0.996	low
28130	cg21035669	placenta	0.800736	0.904	0.992	low
28131	cg21038418	placenta	0.385856	0.6034	0.992	low
28132	cg21038740	placenta	0.1381	0.359	0.941	low
28133	cg21082678	placenta	0.418859	0.834	0.977	low
28134	cg21118780	placenta	0.108955	0.3293	0.94	low
28139	cg21135516	placenta	0.639816	0.937	0.995	low
28140	cg21136443	placenta	0.439577	0.796	0.976	low
28141	cg21137417	placenta	0.349119	0.5807	0.981	low
28142	cg21149811	placenta	0.4033	0.594	0.861	low
28143	cg21151122	placenta	0.53172	0.7055	0.977	low
28144	cg21151163	placenta	0.165949	0.373	0.937	low
28145	cg21165909	placenta	0.516265	0.75285	0.96	low
28147	cg21182526	placenta	0.568011	0.721	0.99	low
28149	cg21187597	placenta	0.298223	0.453	0.906	low
28150	cg21190381	placenta	0.299274	0.008	0.063	high
28156	cg21235151	placenta	0.432031	0.008	0.262	high
28158	cg21238404	placenta	0.610654	0.8891	0.983	low
28159	cg21240640	placenta	0.552911	0.8828	0.99	low
28162	cg21251140	placenta	0.203162	0.31335	0.963	low
28163	cg21251791	placenta	0.383669	0.737	0.956	low
28165	cg21292012	placenta	0.426674	0.539	0.847	low
28168	cg21322022	placenta	0.463767	0.802	0.9934	low
28172	cg21345624	placenta	0.144262	0.332	0.971	low
28174	cg21349914	placenta	0.376595	0.7565	0.982	low
28175	cg21356293	placenta	0.776569	0.914	0.98	low
28179	cg21372107	placenta	0.49657	0.8268	0.961	low
28181	cg21378206	placenta	0.380436	0.771	0.984	low
28184	cg21386952	placenta	0.445882	0.693	0.991	low
28185	cg21400296	placenta	0.37013	0.818	0.981	low
28186	cg21402417	placenta	0.339993	0.7017	0.976	low
28189	cg21423458	placenta	0.531079	0.911	0.992	low
28191	cg21431041	placenta	0.582521	0.028	0.47335	high
28192	cg21433852	placenta	0.725429	0.929	0.993	low
28193	cg21440339	placenta	0.713029	0.924	0.995	low
28195	cg21442603	placenta	0.784512	0.92	0.988	low
28196	cg21445398	placenta	0.159468	0.304	0.872	low
28197	cg21446171	placenta	0.5811	0.836	0.992	low
28198	cg21452447	placenta	0.523424	0.71445	0.945	low
28199	cg21465236	placenta	0.759969	0.947	0.993	low
28201	cg21467850	placenta	0.389284	0.4903	0.877	low
28202	cg21469370	placenta	0.419709	0.635	0.857	low
28204	cg21473786	placenta	0.265152	0.416	0.953	low
28205	cg21474133	placenta	0.602801	0.77	0.976	low
28208	cg21484910	placenta	0.34878	0.5802	0.974	low
28210	cg21494367	placenta	0.57458	0.774	0.96	low
28211	cg21495956	placenta	0.467169	0.811	0.971	low
28213	cg21513009	placenta	0.847883	0.117	0.724	high
28218	cg21520549	placenta	0.210899	0.4509	0.97	low
28220	cg21534317	placenta	0.672778	0.909	0.994	low
28222	cg21542283	placenta	0.178437	0.005	0.041	high
28225	cg21554034	placenta	0.388992	0.7964	0.975	low
28226	cg21555085	placenta	0.485276	0.899	0.994	low
28227	cg21555271	placenta	0.72356	0.82395	0.972	low
28231	cg21560697	placenta	0.447055	0.577	0.966	low
28235	cg21583086	placenta	0.796952	0.9177	0.992	low
28237	cg21596825	placenta	0.575637	0.796	0.977	low
28238	cg21598294	placenta	0.572867	0.769	0.989	low
28240	cg21608600	placenta	0.48343	0.037	0.36835	high
28241	cg21609584	placenta	0.338193	0.458	0.959	low
28242	cg21620356	placenta	0.834041	0.94	0.996	low
28244	cg21621236	placenta	0.501214	0.84125	0.984	low
28247	cg21637749	placenta	0.598731	0.929	0.99	low
28248	cg21638035	placenta	0.689997	0.87	0.984	low
28249	cg21646084	placenta	0.245037	0.714	0.959	low
28251	cg21649713	placenta	0.457953	0.60595	0.893	low
28253	cg21650243	placenta	0.110284	0.227	0.916	low
28256	cg21665448	placenta	0.308885	0.8482	0.976	low
28257	cg21666857	placenta	0.462141	0.571	0.934	low
28258	cg21670983	placenta	0.297577	0.686	0.93	low
28259	cg21671277	placenta	0.610136	0.942	0.995	low
28260	cg21672758	placenta	0.642711	0.745	0.995	low
28264	cg21686287	placenta	0.0717068	0.1811	0.988	low
28266	cg21697667	placenta	0.187893	0.312	0.861	low
28267	cg21698294	placenta	0.563117	0.803	0.944	low
28269	cg21714305	placenta	0.64095	0.90075	0.991	low
28270	cg21715488	placenta	0.287899	0.012	0.122	high
28272	cg21741679	placenta	0.449538	0.86	0.991	low
28273	cg21746633	placenta	0.411232	0.62595	0.98	low
28274	cg21750428	placenta	0.286201	0.59875	0.865	low
28275	cg21752536	placenta	0.585855	0.875	0.973	low
28276	cg21753652	placenta	0.387395	0.729	0.984	low
28277	cg21756663	placenta	0.736	0.856	0.995	low
28278	cg21759048	placenta	0.346875	0.7	0.963	low
28279	cg21768418	placenta	0.5028	0.86685	0.99	low
28283	cg21789440	placenta	0.402878	0.521	0.9	low
28284	cg21808287	placenta	0.366217	0.652	0.988	low
28285	cg21818141	placenta	0.457237	0.80425	0.984	low
28287	cg21842959	placenta	0.30103	0.481	0.976	low
28291	cg21852550	placenta	0.447116	0.832	0.987	low
28293	cg21856680	placenta	0.391138	0.819	0.983	low
28295	cg21857190	placenta	0.479247	0.857	0.985	low
28298	cg21860968	placenta	0.338085	0.654	0.963	low
28299	cg21875423	placenta	0.363336	0.009	0.1603	high
28307	cg21937887	placenta	0.10644	0.26	0.52765	low
28308	cg21946006	placenta	0.741749	0.014	0.309	high
28311	cg21963920	placenta	0.606797	0.868	0.978	low
28312	cg21990144	placenta	0.640601	0.027	0.386	high
28315	cg22001211	placenta	0.593115	0.021	0.217	high
28317	cg22008772	placenta	0.723151	0.88065	0.985	low
28319	cg22011316	placenta	0.831204	0.941	0.996	low
28320	cg22011366	placenta	0.371937	0.78655	0.972	low
28321	cg22014289	placenta	0.397181	0.556	0.913	low
28324	cg22030072	placenta	0.466379	0.041	0.34	high
28325	cg22036605	placenta	0.47369	0.685	0.882	low
28326	cg22037121	placenta	0.275936	0.58	0.875	low
28327	cg22039960	placenta	0.21305	0.6839	0.969	low
28330	cg22060367	placenta	0.421886	0.66745	0.976	low
28332	cg22068464	placenta	0.408544	0.6587	0.961	low
28333	cg22068687	placenta	0.51483	0.78	0.958	low
28334	cg22068743	placenta	0.644066	0.885	0.993	low
28337	cg22075362	placenta	0.31169	0.551	0.945	low
28340	cg22092126	placenta	0.626017	0.7269	0.989	low
28341	cg22092606	placenta	0.491223	0.716	0.984	low
28343	cg22102357	placenta	0.503774	0.875	0.98	low
28344	cg22103909	placenta	0.292177	0.025	0.159	high
28348	cg22112455	placenta	0.482409	0.637	0.855	low
28356	cg22124215	placenta	0.566424	0.6752	0.952	low
28357	cg22125838	placenta	0.32646	0.016	0.172	high
28359	cg22142329	placenta	0.3122	0.64735	0.987	low
28360	cg22162312	placenta	0.302162	0.7445	0.978	low
28361	cg22166977	placenta	0.581951	0.914	0.987	low
28362	cg22170457	placenta	0.455427	0.777	0.965	low
28364	cg22176018	placenta	0.33664	0.5613	0.955	low
28365	cg22190705	placenta	0.350647	0.003	0.126	high
28366	cg22192275	placenta	0.553647	0.89815	0.985	low
28367	cg22193247	placenta	0.34979	0.03	0.177	high
28368	cg22197050	placenta	0.544792	0.017	0.41	high
28369	cg22200330	placenta	0.293157	0.017	0.165	high
28370	cg22200644	placenta	0.550216	0.925	0.994	low
28371	cg22201381	placenta	0.378166	0.005	0.10275	high
28375	cg22235901	placenta	0.263593	0.63775	0.856	low
28379	cg22241124	placenta	0.410922	0.636	0.92	low
28380	cg22243628	placenta	0.217341	0.4715	0.968	low
28385	cg22277936	placenta	0.614589	0.795	0.952	low
28387	cg22282764	placenta	0.386244	0.5365	0.992	low
28389	cg22283083	placenta	0.747568	0.849	0.988	low
28393	cg22324487	placenta	0.322543	0.6797	0.931	low
28394	cg22328712	placenta	0.649949	0.766	0.989	low
28395	cg22329027	placenta	0.392408	0.857	0.997	low
28398	cg22332257	placenta	0.12748	0.382	0.898	low
28403	cg22360964	placenta	0.50057	0.7735	0.95	low
28405	cg22363400	placenta	0.480801	0.875	0.981	low
28406	cg22364904	placenta	0.63413	0.769	0.971	low
28408	cg22374165	placenta	0.687717	0.82765	0.984	low
28411	cg22376361	placenta	0.370705	0.753	0.968	low
28412	cg22380663	placenta	0.245923	0.488	0.857	low
28414	cg22386343	placenta	0.529943	0.786	0.962	low
28417	cg22389317	placenta	0.384906	0.611	0.981	low
28418	cg22392700	placenta	0.3451	0.559	0.937	low
28420	cg22403782	placenta	0.846753	0.084	0.688	high
28422	cg22437586	placenta	0.180177	0.4418	0.944	low
28425	cg22446399	placenta	0.459466	0.576	0.92285	low
28426	cg22475859	placenta	0.498541	0.817	0.973	low
28428	cg22495921	placenta	0.38329	0.6775	0.966	low
28430	cg22509816	placenta	0.193758	0.4614	0.975	low
28433	cg22515885	placenta	0.283628	0.562	0.886	low
28434	cg22535628	placenta	0.795736	0.918	0.995	low
28435	cg22538712	placenta	0.455266	0.64375	0.935	low
28436	cg22540067	placenta	0.355305	0.608	0.944	low
28438	cg22543195	placenta	0.530871	0.053	0.234	high
28439	cg22549086	placenta	0.052943	0.32835	0.943	low
28440	cg22592722	placenta	0.753835	0.86	0.976	low
28441	cg22596108	placenta	0.457802	0.78695	0.966	low
28442	cg22597267	placenta	0.53153	0.72535	0.98565	low
28445	cg22641501	placenta	0.212807	0.4447	0.72065	low
28447	cg22654517	placenta	0.668993	0.8302	0.969	low
28448	cg22656420	placenta	0.534783	0.024	0.415	high
28449	cg22657351	placenta	0.419267	0.795	0.938	low
28450	cg22661082	placenta	0.369388	0.587	0.985	low
28452	cg22663372	placenta	0.535563	0.022	0.302	high
28456	cg22677637	placenta	0.136363	0.64	0.983	low
28457	cg22683010	placenta	0.75713	0.88535	0.991	low
28458	cg22697962	placenta	0.602237	0.024	0.31615	high
28459	cg22699314	placenta	0.33186	0.477	0.95	low
28460	cg22699362	placenta	0.68636	0.869	0.989	low
28462	cg22704351	placenta	0.33373	0.4637	0.929	low
28463	cg22716949	placenta	0.661993	0.78185	0.97615	low
28468	cg22739610	placenta	0.363193	0.53925	0.981	low
28469	cg22740634	placenta	0.122545	0.262	0.945	low
28471	cg22741653	placenta	0.744754	0.918	0.991	low
28472	cg22742060	placenta	0.415748	0.7463	0.96	low
28473	cg22743761	placenta	0.484587	0.039	0.26875	high
28475	cg22764380	placenta	0.567368	0.9102	0.988	low
28478	cg22768676	placenta	0.764186	0.905	0.991	low
28479	cg22805603	placenta	0.244134	0.35485	0.931	low
28481	cg22827324	placenta	0.602174	0.787	0.92	low
28484	cg22831953	placenta	0.479824	0.869	0.975	low
28491	cg22860917	placenta	0.50779	0.658	0.992	low
28493	cg22864617	placenta	0.23736	0.428	0.958	low
28496	cg22881545	placenta	0.541929	0.8744	0.99	low
28498	cg22891099	placenta	0.358003	0.70405	0.971	low
28499	cg22891707	placenta	0.171606	0.37915	0.932	low
28500	cg22900476	placenta	0.0764693	0.18655	0.92345	low
28501	cg22903457	placenta	0.475879	0.70865	0.986	low
28502	cg22905292	placenta	0.275613	0.505	0.982	low
28506	cg22924840	placenta	0.476893	0.65195	0.942	low
28509	cg22930888	placenta	0.775278	0.928	0.988	low
28515	cg22945872	placenta	0.25648	0.028	0.078	high
28516	cg22946562	placenta	0.324584	0.861	0.99	low
28517	cg22950718	placenta	0.697687	0.861	0.975	low
28522	cg22963296	placenta	0.466336	0.6912	0.987	low
28523	cg22971550	placenta	0.29798	0.416	0.941	low
28529	cg23008083	placenta	0.337527	0.7938	0.976	low
28531	cg23009508	placenta	0.369144	0.64	0.977	low
28533	cg23012700	placenta	0.585597	0.827	0.985	low
28536	cg23055682	placenta	0.562453	0.751	0.935	low
28537	cg23055707	placenta	0.604686	0.713	0.988	low
28538	cg23058548	placenta	0.34169	0.692	0.933	low
28540	cg23060801	placenta	0.252398	0.532	0.895	low
28541	cg23063945	placenta	0.499717	0.734	0.857	low
28543	cg23077884	placenta	0.447047	0.702	0.96255	low
28546	cg23102514	placenta	0.384081	0.782	0.982	low
28550	cg23106940	placenta	0.48281	0.616	0.954	low
28555	cg23151051	placenta	0.362629	0.704	0.971	low
28556	cg23151413	placenta	0.555275	0.86	0.986	low
28557	cg23153655	placenta	0.431217	0.024	0.3206	high
28560	cg23154270	placenta	0.10587	0.424	0.9062	low
28561	cg23168603	placenta	0.641537	0.88155	0.99	low
28562	cg23176316	placenta	0.114903	0.221	0.979	low
28564	cg23192479	placenta	0.733014	0.933	0.992	low
28565	cg23193657	placenta	0.800065	0.901	0.991	low
28566	cg23194295	placenta	0.301929	0.825	0.976	low
28570	cg23214840	placenta	0.701107	0.922	0.994	low
28571	cg23218363	placenta	0.119255	0.253	0.989	low
28572	cg23221866	placenta	0.765546	0.9122	0.989	low
28573	cg23229224	placenta	0.547287	0.931	0.992	low
28575	cg23235989	placenta	0.205809	0.5072	0.884	low
28576	cg23239840	placenta	0.56536	0.852	0.96	low
28577	cg23244540	placenta	0.363632	0.809	0.991	low
28582	cg23271998	placenta	0.45819	0.7049	0.968	low
28583	cg23273041	placenta	0.502024	0.8081	0.98295	low
28584	cg23273465	placenta	0.341463	0.62475	0.991	low
28585	cg23276673	placenta	0.634993	0.78835	0.974	low
28587	cg23288298	placenta	0.714254	0.016	0.12	high
28589	cg23302945	placenta	0.54256	0.6913	0.954	low
28590	cg23323827	placenta	0.393217	0.864	0.996	low
28591	cg23324731	placenta	0.570521	0.903	0.997	low
28592	cg23330668	placenta	0.265121	0.511	0.962	low
28593	cg23335736	placenta	0.651732	0.914	0.985	low
28594	cg23336241	placenta	0.314916	0.5738	0.927	low
28595	cg23337031	placenta	0.399819	0.655	0.978	low
28596	cg23345300	placenta	0.538028	0.051	0.398	high
28598	cg23351583	placenta	0.461204	0.756	0.976	low
28600	cg23367089	placenta	0.565258	0.813	0.977	low
28603	cg23371680	placenta	0.35778	0.543	0.93	low
28605	cg23393356	placenta	0.446213	0.871	0.977	low
28607	cg23393593	placenta	0.619216	0.762	0.991	low
28608	cg23397015	placenta	0.24809	0.021	0.13215	high
28609	cg23397325	placenta	0.37748	0.6723	0.977	low
28611	cg23401461	placenta	0.379829	0.754	0.991	low
28612	cg23405212	placenta	0.382443	0.016	0.2485	high
28613	cg23411240	placenta	0.515292	0.785	0.97	low
28614	cg23415398	placenta	0.311845	0.693	0.9706	low
28615	cg23416216	placenta	0.500502	0.802	0.957	low
28616	cg23420541	placenta	0.404387	0.644	0.965	low
28620	cg23450314	placenta	0.598854	0.919	0.991	low
28624	cg23461870	placenta	0.57716	0.028	0.348	high
28625	cg23467659	placenta	0.256544	0.471	0.899	low
28626	cg23482872	placenta	0.121811	0.2593	0.957	low
28628	cg23487759	placenta	0.23953	0.558	0.92065	low
28630	cg23497016	placenta	0.657953	0.007	0.555	high
28631	cg23498755	placenta	0.375553	0.661	0.988	low
28632	cg23516425	placenta	0.611531	0.816	0.968	low
28633	cg23516759	placenta	0.326181	0.5029	0.992	low
28635	cg23527418	placenta	0.199318	0.488	0.982	low
28639	cg23548885	placenta	0.504084	0.017	0.207	high
28640	cg23550429	placenta	0.248323	0.50545	0.901	low
28641	cg23552047	placenta	0.708927	0.883	0.987	low
28642	cg23554286	placenta	0.482375	0.8121	0.98	low
28643	cg23571126	placenta	0.793954	0.914	0.994	low
28645	cg23596425	placenta	0.455858	0.60355	0.979	low
28646	cg23598157	placenta	0.59569	0.882	0.98765	low
28648	cg23601521	placenta	0.314457	0.812	0.968	low
28650	cg23605797	placenta	0.634706	0.846	0.959	low
28652	cg23612030	placenta	0.558997	0.03825	0.34575	high
28653	cg23612570	placenta	0.203213	0.6054	0.921	low
28654	cg23619936	placenta	0.209187	0.352	0.9101	low
28655	cg23620902	placenta	0.76855	0.049	0.633	high
28656	cg23622047	placenta	0.127346	0.31305	0.96395	low
28657	cg23623228	placenta	0.734068	0.896	0.979	low
28658	cg23627246	placenta	0.664027	0.87515	0.975	low
28659	cg23631133	placenta	0.232055	0.46	0.898	low
28660	cg23633210	placenta	0.198761	0.50735	0.978	low
28661	cg23649280	placenta	0.294507	0.653	0.946	low
28662	cg23656612	placenta	0.651622	0.807	0.925	low
28665	cg23690737	placenta	0.348924	0.67	0.962	low
28666	cg23712156	placenta	0.756657	0.898	0.977	low
28667	cg23718633	placenta	0.675261	0.80505	0.994	low
28669	cg23720898	placenta	0.193643	0.618	0.897	low
28670	cg23724641	placenta	0.395796	0.013	0.204	high
28672	cg23726427	placenta	0.484767	0.702	0.957	low
28673	cg23730788	placenta	0.609	0.827	0.963	low
28674	cg23731124	placenta	0.347905	0.927	0.99	low
28675	cg23744372	placenta	0.288435	0.65	0.959	low
28676	cg23752985	placenta	0.218355	0.44	0.969	low
28677	cg23761428	placenta	0.595183	0.767	0.929	low
28679	cg23761824	placenta	0.684251	0.921	0.991	low
28680	cg23761936	placenta	0.590054	0.92	0.986	low
28682	cg23782822	placenta	0.36502	0.5893	0.96	low
28683	cg23786806	placenta	0.244993	0.6779	0.966	low
28684	cg23788820	placenta	0.452581	0.779	0.975	low
28687	cg23816037	placenta	0.542214	0.877	0.989	low
28688	cg23822732	placenta	0.617046	0.80435	0.992	low
28690	cg23833033	placenta	0.294723	0.41095	0.952	low
28691	cg23836621	placenta	0.180262	0.011	0.051	high
28692	cg23837867	placenta	0.36687	0.02	0.109	high
28693	cg23840083	placenta	0.586864	0.736	0.983	low
28694	cg23841280	placenta	0.429147	0.65	0.945	low
28696	cg23856090	placenta	0.586448	0.92385	0.991	low
28697	cg23858189	placenta	0.663542	0.78715	0.97	low
28698	cg23859888	placenta	0.525624	0.787	0.964	low
28700	cg23873697	placenta	0.324981	0.5564	0.974	low
28701	cg23883058	placenta	0.401542	0.017	0.2921	high
28702	cg23892690	placenta	0.551712	0.013	0.319	high
28703	cg23895340	placenta	0.367584	0.03	0.21755	high
28705	cg23899779	placenta	0.378077	0.511	0.927	low
28707	cg23902610	placenta	0.410141	0.617	0.957	low
28712	cg23928468	placenta	0.290581	0.633	0.984	low
28714	cg23945081	placenta	0.490828	0.886	0.987	low
28715	cg23949611	placenta	0.346553	0.637	0.935	low
28716	cg23950728	placenta	0.636971	0.824	0.967	low
28718	cg23959977	placenta	0.292672	0.70735	0.959	low
28719	cg23963647	placenta	0.446332	0.8669	0.985	low
28724	cg23985420	placenta	0.459231	0.77175	0.965	low
28725	cg23985797	placenta	0.58533	0.793	0.95	low
28726	cg23987500	placenta	0.335777	0.5987	0.9443	low
28727	cg23994802	placenta	0.51749	0.624	0.86	low
28728	cg23995169	placenta	0.390467	0.6386	0.891	low
28729	cg23996979	placenta	0.654475	0.931	0.992	low
28730	cg23998903	placenta	0.704645	0.05365	0.589	high
28733	cg24011334	placenta	0.329744	0.451	0.991	low
28735	cg24038794	placenta	0.690368	0.81285	0.961	low
28736	cg24069962	placenta	0.323003	0.581	0.95	low
28737	cg24072451	placenta	0.319316	0.595	0.968	low
28740	cg24079981	placenta	0.642561	0.832	0.982	low
28741	cg24082880	placenta	0.531217	0.766	0.992	low
28744	cg24152251	placenta	0.354433	0.569	0.966	low
28745	cg24154722	placenta	0.28268	0.748	0.92045	low
28746	cg24155961	placenta	0.734661	0.866	0.968	low
28747	cg24158045	placenta	0.562983	0.7065	0.988	low
28749	cg24192368	placenta	0.693071	0.805	0.946	low
28750	cg24193588	placenta	0.683922	0.793	0.966	low
28751	cg24194279	placenta	0.524169	0.654	0.986	low
28752	cg24198840	placenta	0.787657	0.914	0.99	low
28755	cg24218626	placenta	0.75292	0.879	0.974	low
28759	cg24240626	placenta	0.289218	0.6	0.956	low
28761	cg24267275	placenta	0.360425	0.62525	0.95275	low
28763	cg24290756	placenta	0.18395	0.287	0.854	low
28764	cg24297695	placenta	0.403773	0.039	0.115	high
28766	cg24304789	placenta	0.757583	0.014	0.078	high
28768	cg24333629	placenta	0.543723	0.019	0.291	high
28769	cg24335051	placenta	0.529405	0.647	0.981	low
28770	cg24335340	placenta	0.523813	0.747	0.936	low
28772	cg24344414	placenta	0.431287	0.68205	0.91795	low
28773	cg24365417	placenta	0.425724	0.535	0.944	low
28774	cg24367967	placenta	0.458415	0.567	0.945	low
28776	cg24369233	placenta	0.164372	0.46	0.96005	low
28777	cg24396167	placenta	0.330478	0.792	0.958	low
28784	cg24414627	placenta	0.176314	0.66	0.965	low
28786	cg24446148	placenta	0.662908	0.778	0.963	low
28787	cg24460489	placenta	0.594372	0.881	0.987	low
28788	cg24464012	placenta	0.536424	0.6865	0.989	low
28792	cg24469784	placenta	0.721644	0.929	0.989	low
28793	cg24472965	placenta	0.751106	0.882	0.983	low
28796	cg24519867	placenta	0.492092	0.78235	0.973	low
28797	cg24527776	placenta	0.385711	0.5416	0.954	low
28800	cg24530660	placenta	0.53181	0.101	0.28655	high
28801	cg24535528	placenta	0.75451	0.90855	0.98345	low
28802	cg24536827	placenta	0.242406	0.41835	0.958	low
28803	cg24537688	placenta	0.265177	0.5927	0.957	low
28805	cg24540281	placenta	0.37969	0.52615	0.991	low
28807	cg24543538	placenta	0.583725	0.82365	0.934	low
28808	cg24545125	placenta	0.527773	0.7764	0.968	low
28811	cg24549161	placenta	0.471773	0.656	0.941	low
28815	cg24555591	placenta	0.725101	0.913	0.989	low
28816	cg24565747	placenta	0.56497	0.693	0.945	low
28818	cg24577369	placenta	0.259955	0.771	0.961	low
28823	cg24592213	placenta	0.5765	0.822	0.985	low
28824	cg24594633	placenta	0.481904	0.75505	0.963	low
28825	cg24594658	placenta	0.518065	0.883	0.989	low
28827	cg24617203	placenta	0.577134	0.8235	0.99	low
28829	cg24626923	placenta	0.689003	0.94725	0.995	low
28830	cg24629571	placenta	0.438057	0.774	0.963	low
28831	cg24629732	placenta	0.472747	0.947	0.997	low
28832	cg24632241	placenta	0.254523	0.009	0.142	high
28834	cg24664929	placenta	0.35913	0.667	0.938	low
28837	cg24676283	placenta	0.345554	0.8913	0.99	low
28839	cg24681125	placenta	0.204567	0.803	0.982	low
28842	cg24682723	placenta	0.233097	0.423	0.967	low
28846	cg24703400	placenta	0.344786	0.7051	0.981	low
28847	cg24705717	placenta	0.35093	0.661	0.949	low
28848	cg24707432	placenta	0.588362	0.698	0.977	low
28849	cg24719853	placenta	0.631249	0.8907	0.989	low
28851	cg24722346	placenta	0.360023	0.021	0.0819	high
28856	cg24737570	placenta	0.500027	0.669	0.948	low
28858	cg24739407	placenta	0.248162	0.36905	0.864	low
28859	cg24741962	placenta	0.287453	0.426	0.886	low
28860	cg24742832	placenta	0.267605	0.012	0.041	high
28861	cg24743122	placenta	0.232682	0.5178	0.8982	low
28862	cg24744014	placenta	0.383527	0.564	0.93	low
28865	cg24749089	placenta	0.130367	0.4496	0.971	low
28866	cg24758201	placenta	0.429949	0.5554	0.984	low
28868	cg24764372	placenta	0.556736	0.692	0.983	low
28869	cg24775027	placenta	0.793984	0.95	0.997	low
28870	cg24780167	placenta	0.626348	0.7522	0.984	low
28871	cg24825180	placenta	0.440623	0.88	0.982	low
28872	cg24826270	placenta	0.486885	0.893	0.983	low
28873	cg24827562	placenta	0.849902	0.963	0.998	low
28876	cg24829778	placenta	0.569931	0.846	0.992	low
28879	cg24870483	placenta	0.428087	0.602	0.949	low
28880	cg24873508	placenta	0.444522	0.016	0.11395	high
28881	cg24875595	placenta	0.278592	0.65415	0.978	low
28883	cg24878483	placenta	0.33428	0.714	0.984	low
28888	cg24921912	placenta	0.509318	0.7621	0.952	low
28892	cg24933152	placenta	0.51275	0.645	0.966	low
28895	cg24965243	placenta	0.321261	0.535	0.902	low
28898	cg24980709	placenta	0.301372	0.581	0.9582	low
28900	cg24981593	placenta	0.456475	0.012	0.299	high
28901	cg24984297	placenta	0.40309	0.623	0.898	low
28902	cg24985235	placenta	0.360548	0.539	0.908	low
28906	cg24994360	placenta	0.206114	0.3857	0.828	low
28909	cg25012143	placenta	0.654782	0.76995	0.986	low
28910	cg25026949	placenta	0.684778	0.931	0.995	low
28911	cg25034205	placenta	0.60752	0.048	0.258	high
28912	cg25035485	placenta	0.761449	0.13325	0.635	high
28913	cg25044817	placenta	0.54944	0.022	0.25915	high
28914	cg25046148	placenta	0.62718	0.853	0.977	low
28916	cg25053018	placenta	0.124154	0.3521	0.946	low
28918	cg25060243	placenta	0.293612	0.642	0.948	low
28919	cg25072895	placenta	0.448495	0.781	0.937	low
28920	cg25079865	placenta	0.382205	0.664	0.937	low
28922	cg25080256	placenta	0.346017	0.88685	0.992	low
28924	cg25101380	placenta	0.443697	0.613	0.985	low
28926	cg25113462	placenta	0.334703	0.5007	0.984	low
28927	cg25114693	placenta	0.324147	0.92665	0.996	low
28928	cg25118192	placenta	0.559156	0.93	0.992	low
28930	cg25138327	placenta	0.127258	0.255	0.788	low
28935	cg25162913	placenta	0.821716	0.924	0.987	low
28936	cg25164996	placenta	0.358178	0.584	0.95945	low
28939	cg25183282	placenta	0.204737	0.015	0.079	high
28946	cg25245161	placenta	0.375973	0.507	0.839	low
28949	cg25292309	placenta	0.118978	0.27865	0.953	low
28950	cg25296103	placenta	0.0408259	0.159	0.949	low
28952	cg25300428	placenta	0.362655	0.52955	0.99	low
28955	cg25306859	placenta	0.0887939	0.25385	0.761	low
28957	cg25317319	placenta	0.609047	0.746	0.987	low
28958	cg25319862	placenta	0.3646	0.9	0.998	low
28959	cg25331437	placenta	0.386863	0.633	0.904	low
28967	cg25341423	placenta	0.213761	0.014	0.104	high
28969	cg25349955	placenta	0.668462	0.889	0.988	low
28974	cg25376660	placenta	0.439783	0.84535	0.978	low
28976	cg25417936	placenta	0.2211	0.398	0.862	low
28978	cg25424742	placenta	0.579074	0.7299	0.982	low
28979	cg25429719	placenta	0.692199	0.079	0.5105	high
28980	cg25430442	placenta	0.476615	0.70615	0.973	low
28982	cg25430941	placenta	0.691329	0.809	0.95	low
28983	cg25431120	placenta	0.496829	0.767	0.967	low
28985	cg25432294	placenta	0.184901	0.315	0.929	low
28986	cg25438788	placenta	0.426227	0.87	0.98	low
28987	cg25446017	placenta	0.421839	0.552	0.847	low
28988	cg25446612	placenta	0.32546	0.62715	0.898	low
28989	cg25454931	placenta	0.426181	0.566	0.952	low
28990	cg25455659	placenta	0.514085	0.688	0.974	low
28991	cg25456549	placenta	0.291641	0.007	0.052	high
28992	cg25460166	placenta	0.436843	0.05	0.174	high
28993	cg25471365	placenta	0.150647	0.012	0.05	high
28994	cg25481636	placenta	0.590538	0.806	0.985	low
28995	cg25486392	placenta	0.600139	0.845	0.988	low
28996	cg25497572	placenta	0.498633	0.907	0.983	low
28997	cg25500616	placenta	0.513879	0.6397	0.968	low
29001	cg25540032	placenta	0.0530399	0.277	0.826	low
29002	cg25541259	placenta	0.03401	0.1375	0.616	low
29003	cg25542745	placenta	0.425631	0.547	0.906	low
29006	cg25566295	placenta	0.631327	0.903	0.993	low
29009	cg25570222	placenta	0.370575	0.577	0.984	low
29010	cg25584415	placenta	0.508547	0.924	0.991	low
29011	cg25588680	placenta	0.70836	0.925	0.992	low
29012	cg25589945	placenta	0.507042	0.95	0.998	low
29013	cg25592526	placenta	0.65269	0.012	0.32	high
29014	cg25602536	placenta	0.547629	0.018	0.248	high
29016	cg25604731	placenta	0.547017	0.675	0.97	low
29018	cg25618559	placenta	0.38192	0.513	0.897	low
29020	cg25623934	placenta	0.299067	0.003	0.048	high
29024	cg25654677	placenta	0.375953	0.63	0.956	low
29027	cg25683575	placenta	0.298774	0.5255	0.965	low
29029	cg25690016	placenta	0.312867	0.546	0.805	low
29030	cg25694915	placenta	0.0603378	0.2037	0.941	low
29033	cg25714147	placenta	0.383156	0.819	0.982	low
29034	cg25717438	placenta	0.402131	0.022	0.183	high
29036	cg25725843	placenta	0.612913	0.063	0.438	high
29038	cg25734624	placenta	0.504536	0.81195	0.99	low
29041	cg25742300	placenta	0.342892	0.643	0.97205	low
29042	cg25744579	placenta	0.323505	0.826	0.974	low
29043	cg25746890	placenta	0.603255	0.721	0.974	low
29048	cg25751895	placenta	0.17981	0.023	0.078	high
29051	cg25755740	placenta	0.750915	0.89	0.981	low
29058	cg25786136	placenta	0.780421	0.899	0.987	low
29059	cg25793243	placenta	0.638621	0.884	0.997	low
29060	cg25796050	placenta	0.3224	0.5209	0.9071	low
29061	cg25798782	placenta	0.324973	0.61	0.908	low
29064	cg25806932	placenta	0.118294	0.385	0.9343	low
29067	cg25814402	placenta	0.841186	0.942	0.993	low
29068	cg25816696	placenta	0.623727	0.752	0.952	low
29069	cg25818605	placenta	0.200656	0.332	0.95365	low
29074	cg25841491	placenta	0.563969	0.857	0.99	low
29075	cg25841923	placenta	0.446672	0.55415	0.835	low
29076	cg25845203	placenta	0.654354	0.87	0.982	low
29077	cg25852019	placenta	0.46697	0.7356	0.9634	low
29085	cg25889475	placenta	0.553743	0.683	0.99065	low
29087	cg25919979	placenta	0.459247	0.716	0.9072	low
29088	cg25923788	placenta	0.379976	0.7132	0.974	low
29092	cg25929552	placenta	0.305498	0.46995	0.905	low
29094	cg25944419	placenta	0.245045	0.566	0.949	low
29098	cg25958062	placenta	0.772541	0.926	0.988	low
29102	cg25963032	placenta	0.413217	0.941	0.995	low
29104	cg25981329	placenta	0.28251	0.5549	0.987	low
29105	cg25991761	placenta	0.478806	0.58265	0.917	low
29106	cg25995212	placenta	0.447661	0.815	0.979	low
29107	cg25998181	placenta	0.450317	0.727	0.925	low
29112	cg26034168	placenta	0.36907	0.591	0.893	low
29115	cg26040244	placenta	0.420187	0.6619	0.934	low
29117	cg26085385	placenta	0.688896	0.863	0.977	low
29118	cg26085987	placenta	0.452125	0.56175	0.96	low
29119	cg26091981	placenta	0.437683	0.6794	0.993	low
29120	cg26096190	placenta	0.0859533	0.217	0.8622	low
29122	cg26109568	placenta	0.465712	0.713	0.992	low
29123	cg26114907	placenta	0.689678	0.877	0.967	low
29126	cg26118553	placenta	0.418366	0.779	0.945	low
29127	cg26118675	placenta	0.43366	0.5349	0.964	low
29129	cg26123532	placenta	0.219315	0.648	0.964	low
29130	cg26123647	placenta	0.0751088	0.252	0.922	low
29132	cg26137290	placenta	0.324688	0.842	0.987	low
29133	cg26140366	placenta	0.435378	0.64355	0.957	low
29136	cg26143752	placenta	0.39093	0.014	0.149	high
29142	cg26188420	placenta	0.625047	0.763	0.988	low
29143	cg26190833	placenta	0.49297	0.8306	0.974	low
29145	cg26193468	placenta	0.606142	0.84155	0.976	low
29146	cg26202286	placenta	0.548329	0.936	0.991	low
29147	cg26202886	placenta	0.713918	0.87975	0.982	low
29149	cg26205321	placenta	0.525554	0.815	0.991	low
29150	cg26214074	placenta	0.636658	0.862	0.976	low
29154	cg26236235	placenta	0.505525	0.691	0.965	low
29155	cg26236655	placenta	0.408551	0.5596	0.937	low
29156	cg26237651	placenta	0.769612	0.8878	0.98	low
29160	cg26267272	placenta	0.414433	0.81115	0.966	low
29161	cg26270847	placenta	0.523792	0.889	0.983	low
29163	cg26294691	placenta	0.45568	0.5781	0.846	low
29167	cg26307218	placenta	0.471522	0.028	0.34715	high
29168	cg26313421	placenta	0.360392	0.526	0.976	low
29169	cg26315667	placenta	0.39187	0.774	0.955	low
29170	cg26316702	placenta	0.270213	0.413	0.68	low
29173	cg26322261	placenta	0.57714	0.9	0.983	low
29175	cg26355228	placenta	0.500265	0.754	0.988	low
29177	cg26366087	placenta	0.720017	0.842	0.972	low
29179	cg26369614	placenta	0.308014	0.678	0.954	low
29181	cg26413307	placenta	0.405078	0.843	0.973	low
29182	cg26422981	placenta	0.597167	0.74665	0.988	low
29183	cg26425409	placenta	0.28552	0.42745	0.915	low
29187	cg26457075	placenta	0.249	0.456	0.961	low
29188	cg26462055	placenta	0.136996	0.388	0.977	low
29189	cg26467554	placenta	0.715776	0.912	0.995	low
29190	cg26472922	placenta	0.115285	0.243	0.954	low
29193	cg26496160	placenta	0.281069	0.435	0.866	low
29195	cg26509305	placenta	0.663661	0.784	0.963	low
29200	cg26541429	placenta	0.357003	0.727	0.95	low
29201	cg26545519	placenta	0.520281	0.685	0.978	low
29203	cg26548729	placenta	0.436194	0.596	0.971	low
29204	cg26572651	placenta	0.610428	0.758	0.992	low
29208	cg26586164	placenta	0.253627	0.046	0.103	high
29209	cg26606257	placenta	0.547745	0.829	0.963	low
29210	cg26606682	placenta	0.583161	0.84	0.967	low
29213	cg26631397	placenta	0.398127	0.62265	0.986	low
29214	cg26638069	placenta	0.45153	0.662	0.944	low
29216	cg26647242	placenta	0.607159	0.727	0.95	low
29219	cg26666538	placenta	0.591401	0.7189	0.9691	low
29220	cg26671784	placenta	0.49531	0.69245	0.968	low
29222	cg26675329	placenta	0.531351	0.641	0.851	low
29223	cg26676845	placenta	0.614887	0.942	0.999	low
29224	cg26680793	placenta	0.629747	0.73915	0.978	low
29225	cg26680995	placenta	0.328315	0.49	0.949	low
29227	cg26690127	placenta	0.423005	0.697	0.981	low
29228	cg26693693	placenta	0.527878	0.898	0.993	low
29231	cg26744308	placenta	0.443107	0.829	0.948	low
29233	cg26752679	placenta	0.819318	0.938	0.989	low
29236	cg26785157	placenta	0.287983	0.842	0.968	low
29237	cg26799816	placenta	0.364739	0.8907	0.998	low
29239	cg26818257	placenta	0.498707	0.693	0.9303	low
29241	cg26819783	placenta	0.363856	0.761	0.967	low
29248	cg26829670	placenta	0.522697	0.92665	0.986	low
29249	cg26833798	placenta	0.854377	0.957	0.997	low
29251	cg26837192	placenta	0.457042	0.572	0.958	low
29254	cg26850754	placenta	0.64055	0.363	0.532	high
29255	cg26852477	placenta	0.50509	0.799	0.976	low
29256	cg26875989	placenta	0.628493	0.843	0.992	low
29260	cg26946092	placenta	0.169624	0.3976	0.967	low
29261	cg26946218	placenta	0.55233	0.702	0.978	low
29263	cg26974383	placenta	0.282852	0.4608	0.969	low
29264	cg26975848	placenta	0.074866	0.187	0.8593	low
29265	cg26976908	placenta	0.388747	0.587	0.881	low
29266	cg26985674	placenta	0.285551	0.4563	0.93	low
29267	cg26993591	placenta	0.627987	0.767	0.941	low
29276	cg27105094	placenta	0.516668	0.824	0.967	low
29277	cg27105598	placenta	0.27772	0.781	0.985	low
29278	cg27106476	placenta	0.217827	0.002	0.09	high
29286	cg27141176	placenta	0.277963	0.41	0.857	low
29287	cg27160524	placenta	0.308896	0.546	0.956	low
29289	cg27168661	placenta	0.664628	0.818	0.954	low
29292	cg27226238	placenta	0.401849	0.81695	0.984	low
29293	cg27227250	placenta	0.7136	0.034	0.581	high
29294	cg27228272	placenta	0.168217	0.4229	0.9661	low
29296	cg27241804	placenta	0.653252	0.755	0.969	low
29297	cg27247054	placenta	0.644947	0.842	0.948	low
29303	cg27276994	placenta	0.396332	0.688	0.981	low
29305	cg27291385	placenta	0.676616	0.048	0.489	high
29306	cg27294813	placenta	0.291614	0.614	0.964	low
29307	cg27297315	placenta	0.110683	0.29	0.89695	low
29308	cg27300813	placenta	0.602092	0.942	0.994	low
29310	cg27305303	placenta	0.189557	0.298	0.904	low
29312	cg27305342	placenta	0.640121	0.848	0.982	low
29316	cg27322846	placenta	0.669237	0.059	0.5042	high
29318	cg27339255	placenta	0.79046	0.904	0.991	low
29319	cg27342801	placenta	0.498292	0.81	0.977	low
29320	cg27361520	placenta	0.562378	0.889	0.987	low
29321	cg27361577	placenta	0.164276	0.3317	0.909	low
29322	cg27362103	placenta	0.283864	0.005	0.083	high
29323	cg27363280	placenta	0.373693	0.781	0.966	low
29329	cg27382588	placenta	0.770717	0.903	0.991	low
29330	cg27382748	placenta	0.772599	0.902	0.984	low
29332	cg27383418	placenta	0.538769	0.06	0.39715	high
29333	cg27388587	placenta	0.447657	0.65145	0.936	low
29335	cg27399034	placenta	0.377018	0.874	0.997	low
29336	cg27404272	placenta	0.502716	0.73	0.974	low
29337	cg27404897	placenta	0.335181	0.793	0.973	low
29338	cg27413603	placenta	0.211326	0.691	0.981	low
29339	cg27418500	placenta	0.750333	0.949	0.999	low
29340	cg27420236	placenta	0.284117	0.014	0.141	high
29341	cg27425459	placenta	0.436872	0.751	0.98585	low
29346	cg27446671	placenta	0.755614	0.904	0.98	low
29348	cg27451920	placenta	0.574027	0.799	0.964	low
29349	cg27452156	placenta	0.636242	0.75	0.985	low
29350	cg27452844	placenta	0.68034	0.851	0.978	low
29351	cg27452939	placenta	0.246222	0.454	0.9252	low
29352	cg27456468	placenta	0.519027	0.02	0.3623	high
29355	cg27471008	placenta	0.829018	0.954	0.997	low
29358	cg27490404	placenta	0.367527	0.4795	0.85625	low
29366	cg27521093	placenta	0.644491	0.939	0.994	low
29367	cg27528825	placenta	0.795513	0.941	0.994	low
29369	cg27531842	placenta	0.457845	0.588	0.962	low
29370	cg27535214	placenta	0.458966	0.77	0.978	low
29372	cg27564810	placenta	0.640089	0.884	0.987	low
29373	cg27580229	placenta	0.34943	0.701	0.974	low
29374	cg27582563	placenta	0.312523	0.4159	0.96	low
29378	cg27595576	placenta	0.499518	0.65635	0.953	low
29382	cg27609819	placenta	0.529422	0.695	0.958	low
29383	cg27612889	placenta	0.363603	0.549	0.988	low
29386	cg27616833	placenta	0.475587	0.6755	0.979	low
29387	cg27617780	placenta	0.250477	0.474	0.986	low
29388	cg27623769	placenta	0.538332	0.765	0.97	low
29389	cg27627246	placenta	0.137397	0.429	0.866	low
29390	cg27635453	placenta	0.564388	0.877	0.985	low
29394	cg27640254	placenta	0.241032	0.36315	0.988	low
29395	cg27640316	placenta	0.270367	0.46035	0.85365	low
29396	cg27641344	placenta	0.308458	0.5648	0.96	low
29397	cg27660720	placenta	0.587176	0.815	0.982	low
29399	ch.2.16090152F	placenta	0.628997	0.009	0.463	high
29400	ch.2.20642108R	placenta	0.60335	0.002	0.4288	high
29403	ch.2.42601115R	placenta	0.259428	0.001	0.151	high
29406	ch.2.1471425F	placenta	0.427632	0.002	0.22945	high
29407	ch.2.66207210F	placenta	0.241963	0.009	0.086	high
29409	ch.2.75111475F	placenta	0.238723	0.007	0.13735	high
29415	ch.2.101965435R	placenta	0.381403	0.013	0.219	high
29430	ch.2.4251330R	placenta	0.32685	0.005	0.14465	high
29432	ch.2.4478726F	placenta	0.333616	0	0.099	high
29440	cg00003529	placenta	0.232127	0.669	0.969	low
29442	cg00019082	placenta	0.53202	0.716	0.996	low
29444	cg00026141	placenta	0.622125	0.7284	0.9556	low
29449	cg00066184	placenta	0.265139	0.415	0.916	low
29451	cg00067768	placenta	0.306017	0.473	0.981	low
29453	cg00087274	placenta	0.403827	0.54	0.899	low
29455	cg00093971	placenta	0.280615	0.4594	0.909	low
29457	cg00100948	placenta	0.372199	0.476	0.9153	low
29458	cg00102685	placenta	0.624493	0.93805	0.997	low
29459	cg00104608	placenta	0.319639	0.541	0.921	low
29460	cg00106920	placenta	0.590785	0.85	0.986	low
29461	cg00114393	placenta	0.227167	0.011	0.09105	high
29462	cg00121634	placenta	0.271983	0.01	0.07	high
29464	cg00146655	placenta	0.600098	0.793	0.965	low
29465	cg00161968	placenta	0.319307	0.013	0.13	high
29467	cg00169617	placenta	0.574604	0.01	0.27	high
29471	cg00181669	placenta	0.338477	0.7	0.969	low
29474	cg00191178	placenta	0.471063	0.013	0.271	high
29477	cg00198586	placenta	0.281492	0.5723	0.912	low
29480	cg00213142	placenta	0.357223	0.496	0.92	low
29482	cg00217306	placenta	0.0588478	0.175	0.843	low
29485	cg00242951	placenta	0.232575	0.572	0.88	low
29487	cg00245890	placenta	0.340234	0.598	0.951	low
29488	cg00247535	placenta	0.398861	0.6829	0.921	low
29497	cg00321638	placenta	0.527939	0.848	0.99	low
29498	cg00322666	placenta	0.710271	0.812	0.984	low
29499	cg00326836	placenta	0.575466	0.87	0.985	low
29500	cg00366880	placenta	0.207312	0.6562	0.928	low
29503	cg00386551	placenta	0.303867	0.009	0.1823	high
29504	cg00387117	placenta	0.405942	0.8573	0.996	low
29505	cg00393050	placenta	0.584176	0.727	0.979	low
29507	cg00394583	placenta	0.352119	0.899	0.993	low
29509	cg00407150	placenta	0.28296	0.426	0.929	low
29510	cg00407812	placenta	0.68801	0.82635	0.972	low
29511	cg00423655	placenta	0.407969	0.56985	0.98	low
29512	cg00434119	placenta	0.138258	0.34	0.89565	low
29514	cg00440531	placenta	0.80283	0.017	0.482	high
29516	cg00445523	placenta	0.490101	0.78105	0.954	low
29518	cg00452949	placenta	0.69532	0.838	0.985	low
29520	cg00457867	placenta	0.513153	0.792	0.972	low
29533	cg00569747	placenta	0.822541	0.9356	0.994	low
29535	cg00585207	placenta	0.383685	0.564	0.9089	low
29536	cg00586732	placenta	0.339257	0.6872	0.975	low
29544	cg00652158	placenta	0.262547	0.385	0.6	low
29545	cg00653455	placenta	0.455667	0.764	0.993	low
29546	cg00658394	placenta	0.580575	0.03	0.089	high
29550	cg00672277	placenta	0.266027	0.49985	0.803	low
29561	cg00709775	placenta	0.0927133	0.21915	0.93385	low
29562	cg00714170	placenta	0.490498	0.7	0.933	low
29563	cg00715109	placenta	0.343658	0.042	0.21725	high
29564	cg00725159	placenta	0.488007	0.864	0.987	low
29565	cg00731062	placenta	0.284593	0.49035	0.92555	low
29569	cg00753748	placenta	0.196449	0.5441	0.965	low
29571	cg00762069	placenta	0.748526	0.853	0.981	low
29573	cg00774006	placenta	0.486109	0.701	0.967	low
29574	cg00777121	placenta	0.665453	0.022	0.505	high
29575	cg00786084	placenta	0.589244	0.776	0.976	low
29576	cg00797278	placenta	0.586753	0.046	0.2403	high
29577	cg00803692	placenta	0.60859	0.725	0.98	low
29581	cg00811122	placenta	0.329531	0.5041	0.966	low
29584	cg00832555	placenta	0.541909	0.036	0.269	high
29585	cg00834234	placenta	0.501933	0.671	0.883	low
29586	cg00834899	placenta	0.441657	0.611	0.967	low
29590	cg00880157	placenta	0.252755	0.45185	0.927	low
29592	cg00890010	placenta	0.425753	0.04	0.156	high
29594	cg00902763	placenta	0.607529	0.74	0.982	low
29597	cg00915395	placenta	0.554457	0.719	0.942	low
29598	cg00920424	placenta	0.3434	0.556	0.901	low
29605	cg00983912	placenta	0.511993	0.853	0.984	low
29606	cg00984696	placenta	0.181799	0.3842	0.858	low
29610	cg01015123	placenta	0.200638	0.5312	0.9804	low
29612	cg01029247	placenta	0.57891	0.006	0.032	high
29614	cg01031312	placenta	0.593799	0.82495	0.994	low
29617	cg01040624	placenta	0.321857	0.6774	0.975	low
29618	cg01040649	placenta	0.603603	0.875	0.989	low
29619	cg01074318	placenta	0.679365	0.839	0.989	low
29620	cg01076387	placenta	0.610889	0.844	0.991	low
29621	cg01076454	placenta	0.263427	0.3826	0.598	low
29623	cg01078332	placenta	0.21667	0.401	0.83885	low
29626	cg01104717	placenta	0.51198	0.70875	0.97	low
29628	cg01113900	placenta	0.765872	0.91845	0.995	low
29629	cg01122461	placenta	0.746977	0.865	0.954	low
29630	cg01127412	placenta	0.594488	0.851	0.987	low
29631	cg01128031	placenta	0.380457	0.78	0.956	low
29634	cg01146875	placenta	0.490602	0.0174	0.197	high
29641	cg01172235	placenta	0.546891	0.89085	0.995	low
29648	cg01210307	placenta	0.492215	0.839	0.984	low
29649	cg01255414	placenta	0.37398	0.025	0.232	high
29650	cg01257828	placenta	0.374033	0.021	0.138	high
29651	cg01266546	placenta	0.439743	0.76	0.972	low
29653	cg01274625	placenta	0.36862	0.014	0.115	high
29654	cg01280180	placenta	0.366316	0.518	0.891	low
29656	cg01302019	placenta	0.212808	0.005	0.102	high
29658	cg01323371	placenta	0.56347	0.801	0.969	low
29659	cg01328703	placenta	0.60165	0.7378	0.988	low
29660	cg01333287	placenta	0.138776	0.602	0.929	low
29662	cg01337143	placenta	0.586616	0.69025	0.933	low
29663	cg01347335	placenta	0.364773	0.667	0.903	low
29664	cg01348374	placenta	0.171152	0.611	0.909	low
29665	cg01350993	placenta	0.306679	0.67515	0.982	low
29667	cg01357292	placenta	0.599943	0.012	0.144	high
29668	cg01361361	placenta	0.313803	0.42335	0.994	low
29669	cg01363198	placenta	0.163563	0.266	0.915	low
29670	cg01364833	placenta	0.520539	0.926	0.995	low
29677	cg01377807	placenta	0.263041	0.692	0.969	low
29678	cg01380747	placenta	0.286583	0.6918	0.969	low
29681	cg01397070	placenta	0.417588	0.77675	0.974	low
29682	cg01409735	placenta	0.25157	0.019	0.108	high
29683	cg01423563	placenta	0.550706	0.012	0.046	high
29684	cg01425409	placenta	0.249677	0.6016	0.917	low
29685	cg01426195	placenta	0.821792	0.927	0.995	low
29686	cg01432055	placenta	0.549203	0.898	0.99335	low
29687	cg01442426	placenta	0.529117	0.816	0.987	low
29688	cg01442531	placenta	0.369437	0.58	0.935	low
29689	cg01446582	placenta	0.663604	0.9179	0.994	low
29694	cg01511742	placenta	0.712297	0.004	0.3466	high
29695	cg01519017	placenta	0.508209	0.72985	0.977	low
29696	cg01522425	placenta	0.509061	0.8148	0.991	low
29700	cg01553090	placenta	0.344549	0.93	0.993	low
29702	cg01559726	placenta	0.26031	0.006	0.115	high
29703	cg01560556	placenta	0.446595	0.019	0.056	high
29705	cg01563973	placenta	0.362582	0.685	0.958	low
29709	cg01576260	placenta	0.246346	0.646	0.975	low
29713	cg01607569	placenta	0.665798	0.873	0.977	low
29714	cg01607932	placenta	0.224919	0.334	0.986	low
29716	cg01635742	placenta	0.449712	0.7293	0.986	low
29718	cg01638082	placenta	0.574458	0.717	0.893	low
29721	cg01657207	placenta	0.447813	0.014	0.233	high
29724	cg01680054	placenta	0.252544	0.816	0.969	low
29726	cg01690792	placenta	0.113856	0.248	0.6972	low
29727	cg01693650	placenta	0.378324	0.012	0.0912	high
29729	cg01695412	placenta	0.828095	0.939	0.997	low
29730	cg01710607	placenta	0.236032	0.5934	0.983	low
29731	cg01719904	placenta	0.498126	0.755	0.981	low
29735	cg01784063	placenta	0.522991	0.8342	0.997	low
29739	cg01799418	placenta	0.65973	0.923	0.998	low
29740	cg01802713	placenta	0.53847	0.016	0.41	high
29741	cg01804351	placenta	0.805042	0.939	0.998	low
29742	cg01806192	placenta	0.407301	0.528	0.941	low
29743	cg01812305	placenta	0.345075	0.77145	0.99	low
29745	cg01820093	placenta	0.383933	0.595	0.983	low
29746	cg01830061	placenta	0.583931	0.73855	0.958	low
29749	cg01837533	placenta	0.323337	0.6957	0.931	low
29750	cg01855313	placenta	0.571319	0.034	0.28	high
29751	cg01861913	placenta	0.761943	0.013	0.477	high
29754	cg01882767	placenta	0.247993	0.61	0.988	low
29756	cg01886524	placenta	0.261627	0.489	0.917	low
29757	cg01891782	placenta	0.542269	0.805	0.987	low
29762	cg01916724	placenta	0.47257	0.072	0.295	high
29764	cg01932663	placenta	0.462258	0.701	0.972	low
29767	cg01966522	placenta	0.54199	0.685	0.977	low
29768	cg01991875	placenta	0.491698	0.7329	0.978	low
29773	cg02019774	placenta	0.465507	0.011	0.259	high
29775	cg02020882	placenta	0.507518	0.006	0.039	high
29776	cg02026180	placenta	0.452313	0.635	0.955	low
29777	cg02032282	placenta	0.493247	0.701	0.939	low
29778	cg02039271	placenta	0.587875	0.9366	0.995	low
29779	cg02041470	placenta	0.61531	0.926	0.988	low
29781	cg02044161	placenta	0.497582	0.91	0.989	low
29784	cg02058357	placenta	0.520911	0.629	0.976	low
29785	cg02096194	placenta	0.354279	0.6024	0.951	low
29788	cg02109605	placenta	0.269827	0.3854	0.952	low
29789	cg02113184	placenta	0.401923	0.015	0.078	high
29790	cg02115416	placenta	0.311936	0.489	0.966	low
29792	cg02121427	placenta	0.309922	0.465	0.953	low
29798	cg02147465	placenta	0.563603	0.944	0.997	low
29799	cg02179478	placenta	0.745231	0.866	0.974	low
29802	cg02218932	placenta	0.640342	0.76	0.993	low
29807	cg02235049	placenta	0.531305	0.7468	0.97	low
29808	cg02235663	placenta	0.818158	0.944	0.995	low
29809	cg02243386	placenta	0.244188	0.40165	0.93345	low
29814	cg02258112	placenta	0.837951	0.942	0.994	low
29815	cg02264238	placenta	0.297819	0.40785	0.948	low
29817	cg02306162	placenta	0.0867838	0.329	0.928	low
29818	cg02308914	placenta	0.40579	0.68	0.958	low
29819	cg02310273	placenta	0.644219	0.943	0.994	low
29823	cg02319829	placenta	0.393986	0.779	0.972	low
29824	cg02325869	placenta	0.559645	0.767	0.97	low
29828	cg02341182	placenta	0.550733	0.028	0.183	high
29831	cg02355558	placenta	0.102725	0.322	0.982	low
29832	cg02377083	placenta	0.277158	0.8165	0.982	low
29833	cg02389851	placenta	0.637713	0.789	0.985	low
29834	cg02394753	placenta	0.683951	0.922	0.986	low
29835	cg02401556	placenta	0.67636	0.025	0.23915	high
29838	cg02466892	placenta	0.287399	0.537	0.94855	low
29839	cg02470179	placenta	0.359357	0.79	0.993	low
29841	cg02477523	placenta	0.496206	0.84605	0.971	low
29843	cg02482042	placenta	0.26576	0.407	0.8758	low
29844	cg02505099	placenta	0.458725	0.6023	0.966	low
29846	cg02511568	placenta	0.629178	0.911	0.988	low
29854	cg02570646	placenta	0.7095	0.87855	0.979	low
29855	cg02571198	placenta	0.520611	0.7714	0.984	low
29857	cg02586610	placenta	0.52551	0.011	0.13825	high
29866	cg02630854	placenta	0.148878	0.398	0.984	low
29867	cg02630999	placenta	0.548621	0.65485	0.99	low
29868	cg02632822	placenta	0.323253	0.84225	0.991	low
29871	cg02646615	placenta	0.405266	0.633	0.979	low
29873	cg02655361	placenta	0.182483	0.3752	0.961	low
29875	cg02692893	placenta	0.389338	0.5013	0.906	low
29876	cg02695906	placenta	0.82463	0.935	0.989	low
29877	cg02700130	placenta	0.315668	0.725	0.972	low
29878	cg02701615	placenta	0.303753	0.852	0.98	low
29881	cg02704158	placenta	0.57344	0.006	0.272	high
29882	cg02719752	placenta	0.346707	0.012	0.17	high
29885	cg02738298	placenta	0.225023	0.42	0.821	low
29886	cg02744524	placenta	0.756086	0.01	0.45	high
29889	cg02750728	placenta	0.734099	0.847	0.985	low
29890	cg02760495	placenta	0.425436	0.554	0.929	low
29891	cg02765820	placenta	0.571257	0.68	0.958	low
29893	cg02769522	placenta	0.4195	0.756	0.981	low
29894	cg02770406	placenta	0.677025	0.886	0.996	low
29895	cg02771886	placenta	0.619566	0.892	0.986	low
29896	cg02773192	placenta	0.271419	0.743	0.991	low
29898	cg02777065	placenta	0.3993	0.7276	0.979	low
29899	cg02784780	placenta	0.390972	0.833	0.993	low
29901	cg02786912	placenta	0.332976	0.584	0.994	low
29905	cg02820514	placenta	0.554374	0.035	0.393	high
29913	cg02870960	placenta	0.531961	0.752	0.977	low
29914	cg02871925	placenta	0.348043	0.62	0.98	low
29916	cg02906741	placenta	0.321744	0.62845	0.992	low
29918	cg02907638	placenta	0.416139	0.558	0.898	low
29921	cg02917236	placenta	0.422341	0.591	0.958	low
29922	cg02920701	placenta	0.457553	0.561	0.854	low
29923	cg02924943	placenta	0.309863	0.024	0.19335	high
29927	cg02944123	placenta	0.34648	0.654	0.978	low
29929	cg02960016	placenta	0.528797	0.647	0.953	low
29930	cg02976359	placenta	0.441542	0.8704	0.995	low
29934	cg03020181	placenta	0.421848	0.859	0.979	low
29940	cg03040441	placenta	0.510324	0.73	0.976	low
29941	cg03047508	placenta	0.487575	0.861	0.971	low
29942	cg03060986	placenta	0.217339	0.479	0.923	low
29944	cg03107436	placenta	0.505355	0.785	0.952	low
29946	cg03142256	placenta	0.284062	0.656	0.9784	low
29947	cg03144753	placenta	0.365536	0.71515	0.967	low
29948	cg03147907	placenta	0.36843	0.5032	0.976	low
29950	cg03149814	placenta	0.28794	0.025	0.114	high
29951	cg03153679	placenta	0.414987	0.5239	0.991	low
29953	cg03167029	placenta	0.412834	0.926	0.987	low
29958	cg03190578	placenta	0.541801	0.711	0.989	low
29959	cg03191919	placenta	0.118593	0.277	0.949	low
29961	cg03192231	placenta	0.502648	0.716	0.96	low
29962	cg03195164	placenta	0.244373	0.008	0.14	high
29963	cg03199263	placenta	0.790385	0.925	0.993	low
29965	cg03207054	placenta	0.483916	0.025	0.33795	high
29968	cg03275461	placenta	0.279769	0.5439	0.948	low
29969	cg03276552	placenta	0.809138	0.912	0.997	low
29970	cg03282889	placenta	0.497217	0.812	0.976	low
29973	cg03287987	placenta	0.543838	0.95	0.999	low
29974	cg03290560	placenta	0.237513	0.6695	0.964	low
29977	cg03296935	placenta	0.07125	0.18975	0.84	low
29980	cg03308652	placenta	0.732328	0.035	0.486	high
29983	cg03331387	placenta	0.481217	0.6737	0.956	low
29986	cg03344955	placenta	0.571154	0.013	0.129	high
29987	cg03347153	placenta	0.177718	0.294	0.873	low
29989	cg03349057	placenta	0.6175	0.782	0.987	low
29990	cg03352332	placenta	0.39233	0.867	0.99	low
29991	cg03354636	placenta	0.501469	0.9127	0.991	low
29993	cg03368818	placenta	0.400391	0.766	0.988	low
29995	cg03374820	placenta	0.134047	0.236	0.9033	low
29996	cg03376719	placenta	0.531849	0.021	0.106	high
29997	cg03390905	placenta	0.739356	0.85415	0.993	low
29999	cg03399783	placenta	0.48068	0.016	0.2562	high
30000	cg03405491	placenta	0.550787	0.014	0.37805	high
30001	cg03409439	placenta	0.46332	0.794	0.935	low
30002	cg03411644	placenta	0.333365	0.846	0.992	low
30003	cg03416645	placenta	0.602821	0.017	0.226	high
30005	cg03428864	placenta	0.384643	0.007	0.27945	high
30007	cg03451959	placenta	0.52254	0.7886	0.983	low
30011	cg03469618	placenta	0.544747	0.032	0.35	high
30013	cg03472610	placenta	0.461407	0.669	0.981	low
30014	cg03473016	placenta	0.325375	0.89	0.986	low
30015	cg03479065	placenta	0.787756	0.014	0.6763	high
30018	cg03489020	placenta	0.178341	0.328	0.955	low
30019	cg03490157	placenta	0.33562	0.439	0.918	low
30021	cg03498588	placenta	0.662858	0.84845	0.985	low
30022	cg03507064	placenta	0.200444	0.557	0.972	low
30023	cg03508390	placenta	0.36023	0.546	0.96	low
30024	cg03510511	placenta	0.692359	0.886	0.98305	low
30026	cg03517837	placenta	0.573099	0.835	0.989	low
30027	cg03517923	placenta	0.478569	0.84	0.95	low
30028	cg03520471	placenta	0.191021	0.2925	0.924	low
30029	cg03528118	placenta	0.270393	0.893	0.995	low
30030	cg03534410	placenta	0.247817	0.385	0.892	low
30032	cg03544453	placenta	0.443383	0.69	0.995	low
30033	cg03545548	placenta	0.570287	0.719	0.973	low
30035	cg03554286	placenta	0.434901	0.6765	0.962	low
30038	cg03575373	placenta	0.46719	0.70875	0.94925	low
30039	cg03577128	placenta	0.301228	0.4144	0.974	low
30041	cg03591420	placenta	0.406684	0.77895	0.974	low
30046	cg03625136	placenta	0.519682	0.679	0.909	low
30049	cg03631078	placenta	0.394216	0.58825	0.943	low
30050	cg03631131	placenta	0.572604	0.027	0.44155	high
30051	cg03653504	placenta	0.64939	0.91665	0.99	low
30052	cg03660115	placenta	0.533482	0.02	0.28805	high
30053	cg03661929	placenta	0.176295	0.486	0.952	low
30056	cg03671796	placenta	0.358497	0.948	0.996	low
30057	cg03699904	placenta	0.627664	0.037	0.463	high
30062	cg03790312	placenta	0.360795	0.7851	0.988	low
30064	cg03792964	placenta	0.228407	0.518	0.967	low
30068	cg03825810	placenta	0.442703	0.593	0.916	low
30071	cg03848074	placenta	0.674503	0.78	0.953	low
30072	cg03851861	placenta	0.579661	0.7486	0.964	low
30073	cg03851970	placenta	0.632315	0.788	0.994	low
30079	cg03872623	placenta	0.630773	0.888	0.988	low
30080	cg03886436	placenta	0.473937	0.585	0.979	low
30081	cg03889251	placenta	0.396949	0.80805	0.981	low
30083	cg03890877	placenta	0.297453	0.003	0.186	high
30084	cg03891318	placenta	0.10746	0.284	0.897	low
30085	cg03897407	placenta	0.412997	0.734	0.955	low
30086	cg03901475	placenta	0.671141	0.928	0.994	low
30090	cg03918530	placenta	0.446837	0.56935	0.946	low
30093	cg03926968	placenta	0.403688	0.564	0.924	low
30094	cg03928900	placenta	0.591765	0.789	0.982	low
30095	cg03930929	placenta	0.417031	0.619	0.968	low
30097	cg03988660	placenta	0.411816	0.77045	0.971	low
30098	cg04003850	placenta	0.482277	0.008	0.204	high
30100	cg04013733	placenta	0.29114	0.5274	0.976	low
30110	cg04109276	placenta	0.402701	0.54	0.871	low
30115	cg04147741	placenta	0.527205	0.876	0.989	low
30116	cg04150219	placenta	0.615558	0.77685	0.99	low
30117	cg04150862	placenta	0.593443	0.70015	0.94485	low
30122	cg04200192	placenta	0.564068	0.714	0.969	low
30125	cg04273811	placenta	0.46823	0.026	0.311	high
30127	cg04342594	placenta	0.774647	0.038	0.6665	high
30128	cg04348643	placenta	0.125591	0.231	0.917	low
30129	cg04350913	placenta	0.441969	0.033	0.1709	high
30135	cg04385976	placenta	0.626536	0.9	0.981	low
30136	cg04391800	placenta	0.396926	0.5677	0.982	low
30138	cg04402575	placenta	0.104537	0.3252	0.981	low
30139	cg04414509	placenta	0.339222	0.628	0.977	low
30143	cg04427437	placenta	0.493057	0.822	0.979	low
30144	cg04427816	placenta	0.418522	0.682	0.984	low
30145	cg04431508	placenta	0.20954	0.361	0.84545	low
30147	cg04444942	placenta	0.659003	0.8053	0.972	low
30151	cg04458548	placenta	0.63927	0.81125	0.986	low
30153	cg04462668	placenta	0.560454	0.926	0.99	low
30154	cg04470676	placenta	0.0633367	0.225	0.878	low
30157	cg04484520	placenta	0.57807	0.809	0.966	low
30159	cg04496104	placenta	0.288529	0.68845	0.992	low
30161	cg04498110	placenta	0.349222	0.741	0.969	low
30162	cg04514308	placenta	0.33094	0.57	0.977	low
30163	cg04515667	placenta	0.46308	0.604	0.961	low
30165	cg04527363	placenta	0.29542	0.031	0.1865	high
30166	cg04535391	placenta	0.673185	0.8021	0.982	low
30168	cg04535746	placenta	0.359464	0.829	0.992	low
30170	cg04538517	placenta	0.48639	0.609	0.982	low
30171	cg04546691	placenta	0.632705	0.908	0.993	low
30173	cg04555780	placenta	0.294155	0.728	0.985	low
30174	cg04556868	placenta	0.322063	0.015	0.1513	high
30175	cg04560545	placenta	0.72122	0.956	0.997	low
30176	cg04585378	placenta	0.576867	0.07315	0.476	high
30177	cg04611788	placenta	0.547152	0.6756	0.98	low
30180	cg04677622	placenta	0.676394	0.839	0.971	low
30181	cg04680193	placenta	0.488855	0.822	0.979	low
30184	cg04730047	placenta	0.73749	0.033	0.436	high
30187	cg04737845	placenta	0.312192	0.80925	0.97175	low
30189	cg04746240	placenta	0.804523	0.928	0.991	low
30190	cg04747445	placenta	0.300379	0.003	0.061	high
30192	cg04768501	placenta	0.466378	0.016	0.304	high
30194	cg04779796	placenta	0.354337	0.623	0.966	low
30195	cg04785972	placenta	0.627216	0.044	0.35445	high
30197	cg04790450	placenta	0.804217	0.932	0.99	low
30198	cg04795044	placenta	0.202157	0.34355	0.966	low
30199	cg04809093	placenta	0.851521	0.965	1	low
30201	cg04842790	placenta	0.525697	0.644	0.931	low
30202	cg04846432	placenta	0.195554	0.5538	0.9574	low
30205	cg04852685	placenta	0.455553	0.7694	0.988	low
30207	cg04856042	placenta	0.483447	0.62	0.961	low
30208	cg04857792	placenta	0.346932	0.72015	0.966	low
30210	cg04870523	placenta	0.185143	0.015	0.052	high
30212	cg04885775	placenta	0.377577	0.778	0.995	low
30213	cg04891688	placenta	0.576916	0.824	0.991	low
30219	cg04906886	placenta	0.296175	0.47025	0.974	low
30223	cg04913653	placenta	0.549511	0.8447	0.99	low
30227	cg04931913	placenta	0.194053	0.467	0.951	low
30228	cg04934867	placenta	0.410773	0.855	0.976	low
30231	cg04980452	placenta	0.581486	0.813	0.989	low
30232	cg04986968	placenta	0.627853	0.756	0.959	low
30233	cg04991337	placenta	0.515194	0.012	0.149	high
30235	cg05043886	placenta	0.369836	0.032	0.264	high
30238	cg05051979	placenta	0.437056	0.54985	0.981	low
30239	cg05052450	placenta	0.487063	0.031	0.328	high
30243	cg05085729	placenta	0.317157	0.515	0.982	low
30244	cg05095591	placenta	0.621949	0.013	0.323	high
30247	cg05099537	placenta	0.570495	0.037	0.414	high
30248	cg05106785	placenta	0.157913	0.617	0.943	low
30249	cg05113078	placenta	0.758939	0.911	0.983	low
30250	cg05117728	placenta	0.484613	0.73705	0.978	low
30251	cg05121182	placenta	0.493553	0.744	0.976	low
30254	cg05131623	placenta	0.41805	0.03	0.31325	high
30255	cg05133814	placenta	0.242327	0.654	0.951	low
30258	cg05152589	placenta	0.387468	0.011	0.188	high
30259	cg05225196	placenta	0.47307	0.606	0.956	low
30260	cg05232914	placenta	0.612112	0.716	0.989	low
30261	cg05261893	placenta	0.426251	0.595	0.976	low
30262	cg05269432	placenta	0.536553	0.858	0.972	low
30268	cg05281708	placenta	0.38607	0.01	0.089	high
30270	cg05285429	placenta	0.568368	0.882	0.993	low
30271	cg05286196	placenta	0.258881	0.777	0.985	low
30273	cg05287817	placenta	0.291117	0.022	0.071	high
30276	cg05302802	placenta	0.188157	0.693	0.983	low
30280	cg05344949	placenta	0.469467	0.045	0.3	high
30288	cg05413694	placenta	0.310182	0.477	0.91	low
30291	cg05416753	placenta	0.75123	0.869	0.974	low
30292	cg05430989	placenta	0.55806	0.048	0.30395	high
30293	cg05433152	placenta	0.611037	0.804	0.962	low
30297	cg05496383	placenta	0.399967	0.00555	0.102	high
30298	cg05499736	placenta	0.530337	0.765	0.99	low
30299	cg05503824	placenta	0.596844	0.90235	0.985	low
30303	cg05542617	placenta	0.741472	0.844	0.986	low
30306	cg05575777	placenta	0.251483	0.62665	0.968	low
30307	cg05579351	placenta	0.748063	0.865	0.989	low
30309	cg05590619	placenta	0.33243	0.017	0.2044	high
30310	cg05596265	placenta	0.185003	0.009	0.071	high
30313	cg05618222	placenta	0.20309	0.5105	0.918	low
30318	cg05659262	placenta	0.433463	0.557	0.732	low
30319	cg05668318	placenta	0.620791	0.941	0.994	low
30320	cg05668807	placenta	0.696409	0.884	0.982	low
30326	cg05684371	placenta	0.17962	0.287	0.563	low
30330	cg05733104	placenta	0.522932	0.734	0.954	low
30331	cg05762680	placenta	0.664305	0.904	0.993	low
30332	cg05763609	placenta	0.570767	0.916	0.98615	low
30334	cg05773207	placenta	0.427406	0.714	0.943	low
30335	cg05790630	placenta	0.323473	0.52	0.981	low
30336	cg05791356	placenta	0.355672	0.716	0.982	low
30340	cg05835982	placenta	0.432833	0.034	0.302	high
30344	cg05855917	placenta	0.703493	0.024	0.5551	high
30346	cg05873078	placenta	0.60022	0.007	0.062	high
30353	cg05935156	placenta	0.377863	0.756	0.936	low
30355	cg05936194	placenta	0.615231	0.93075	0.989	low
30356	cg05952841	placenta	0.719841	0.935	0.993	low
30357	cg05953598	placenta	0.516438	0.911	0.98935	low
30358	cg05953911	placenta	0.604574	0.9557	0.997	low
30361	cg05982399	placenta	0.207057	0.005	0.029	high
30362	cg05993589	placenta	0.218442	0.5528	0.967	low
30363	cg05993643	placenta	0.270657	0.525	0.96	low
30365	cg06015258	placenta	0.70437	0.936	0.996	low
30367	cg06022884	placenta	0.317448	0.72975	0.992	low
30368	cg06038444	placenta	0.629663	0.891	0.978	low
30370	cg06046629	placenta	0.248231	0.384	0.786	low
30371	cg06056170	placenta	0.559406	0.75945	0.982	low
30372	cg06068392	placenta	0.204749	0.59	0.988	low
30374	cg06073355	placenta	0.47391	0.675	0.98	low
30377	cg06080831	placenta	0.625823	0.009	0.063	high
30380	cg06087473	placenta	0.409754	0.76345	0.968	low
30381	cg06088575	placenta	0.310311	0.885	0.988	low
30382	cg06092178	placenta	0.315105	0.471	0.978	low
30383	cg06096184	placenta	0.790429	0.018	0.521	high
30386	cg06109867	placenta	0.253746	0.65215	0.991	low
30387	cg06131879	placenta	0.169923	0.27	0.848	low
30388	cg06139029	placenta	0.67631	0.913	0.991	low
30389	cg06139239	placenta	0.533454	0.7975	0.962	low
30390	cg06139918	placenta	0.609373	0.717	0.977	low
30391	cg06155676	placenta	0.595497	0.78985	0.964	low
30393	cg06171830	placenta	0.206303	0.4043	0.961	low
30394	cg06174858	placenta	0.324315	0.727	0.974	low
30396	cg06175243	placenta	0.352493	0.01285	0.124	high
30398	cg06178310	placenta	0.240102	0.5435	0.983	low
30400	cg06186245	placenta	0.177327	0.32005	0.955	low
30406	cg06212745	placenta	0.305966	0.579	0.95265	low
30407	cg06217072	placenta	0.484615	0.883	0.992	low
30409	cg06237694	placenta	0.685533	0.878	0.998	low
30414	cg06285307	placenta	0.288789	0.41555	0.95745	low
30415	cg06303936	placenta	0.388319	0.591	0.964	low
30417	cg06306198	placenta	0.576797	0.051	0.42105	high
30418	cg06310022	placenta	0.469298	0.64	0.906	low
30422	cg06320828	placenta	0.755077	0.01	0.33	high
30423	cg06327727	placenta	0.328927	0.016	0.176	high
30425	cg06335372	placenta	0.283613	0.4933	0.953	low
30428	cg06339090	placenta	0.2503	0.588	0.921	low
30429	cg06339275	placenta	0.444846	0.6033	0.91235	low
30430	cg06346667	placenta	0.744868	0.016	0.3539	high
30434	cg06367354	placenta	0.16599	0.615	0.9828	low
30441	cg06436504	placenta	0.131966	0.472	0.996	low
30442	cg06491249	placenta	0.438251	0.008	0.313	high
30443	cg06494037	placenta	0.649772	0.818	0.977	low
30447	cg06518177	placenta	0.506443	0.784	0.952	low
30448	cg06519172	placenta	0.748993	0.867	0.988	low
30450	cg06570447	placenta	0.435035	0.93	0.993	low
30452	cg06582394	placenta	0.437003	0.033	0.276	high
30453	cg06601774	placenta	0.227709	0.39395	0.899	low
30456	cg06609843	placenta	0.678343	0.88575	0.988	low
30457	cg06612215	placenta	0.50909	0.09	0.252	high
30461	cg06649704	placenta	0.722658	0.931	0.991	low
30467	cg06740372	placenta	0.350254	0.535	0.945	low
30470	cg06792196	placenta	0.357815	0.472	0.727	low
30471	cg06798115	placenta	0.090771	0.24	0.88	low
30472	cg06798483	placenta	0.293443	0.55565	0.949	low
30474	cg06829852	placenta	0.197868	0.5901	0.942	low
30475	cg06836641	placenta	0.728473	0.844	0.96775	low
30477	cg06851971	placenta	0.313887	0.43065	0.828	low
30480	cg06976096	placenta	0.533453	0.043	0.249	high
30482	cg07002423	placenta	0.380633	0.047	0.233	high
30485	cg07047471	placenta	0.195058	0.717	0.958	low
30486	cg07047831	placenta	0.464689	0.601	0.988	low
30489	cg07062747	placenta	0.379523	0.72625	0.94675	low
30491	cg07073705	placenta	0.679148	0.938	0.989	low
30493	cg07075085	placenta	0.108947	0.252	0.785	low
30494	cg07085310	placenta	0.437349	0.55695	0.961	low
30495	cg07105125	placenta	0.750621	0.892	0.988	low
30497	cg07126979	placenta	0.416745	0.85875	0.986	low
30498	cg07128846	placenta	0.354599	0.631	0.925	low
30499	cg07129714	placenta	0.710266	0.913	0.98825	low
30502	cg07144720	placenta	0.13834	0.30615	0.868	low
30503	cg07147846	placenta	0.132615	0.552	0.975	low
30504	cg07155014	placenta	0.699064	0.815	0.947	low
30507	cg07165610	placenta	0.166068	0.339	0.9372	low
30510	cg07189394	placenta	0.230762	0.54945	0.983	low
30511	cg07200280	placenta	0.287363	0.003	0.11095	high
30512	cg07206256	placenta	0.295513	0.862	0.98	low
30515	cg07224514	placenta	0.7745	0.923	0.986	low
30517	cg07245341	placenta	0.20562	0.006	0.084	high
30519	cg07252753	placenta	0.371542	0.748	0.949	low
30520	cg07257628	placenta	0.510518	0.815	0.982	low
30521	cg07264203	placenta	0.271855	0.4284	0.948	low
30526	cg07287167	placenta	0.331387	0.016	0.1222	high
30528	cg07294114	placenta	0.154461	0.366	0.949	low
30529	cg07308293	placenta	0.270966	0.788	0.978	low
30530	cg07310588	placenta	0.188229	0.445	0.927	low
30536	cg07361385	placenta	0.486416	0.613	0.985	low
30538	cg07368062	placenta	0.511476	0.896	0.986	low
30544	cg07379779	placenta	0.320969	0.8079	0.98655	low
30546	cg07399209	placenta	0.291024	0.825	0.986	low
30547	cg07416844	placenta	0.465147	0.706	0.93315	low
30550	cg07443717	placenta	0.169997	0.303	0.982	low
30551	cg07449209	placenta	0.272654	0.7407	0.977	low
30552	cg07450086	placenta	0.585341	0.052	0.414	high
30553	cg07450292	placenta	0.280809	0.626	0.953	low
30554	cg07457820	placenta	0.299011	0.82205	0.988	low
30555	cg07458793	placenta	0.343033	0.6137	0.984	low
30557	cg07467919	placenta	0.579338	0.825	0.976	low
30558	cg07473553	placenta	0.272247	0.463	0.968	low
30559	cg07475940	placenta	0.601775	0.872	0.988	low
30562	cg07555343	placenta	0.427786	0.542	0.864	low
30564	cg07563033	placenta	0.415992	0.63515	0.96585	low
30569	cg07587746	placenta	0.535068	0.902	0.993	low
30571	cg07608658	placenta	0.645977	0.051	0.166	high
30573	cg07616471	placenta	0.287738	0.482	0.971	low
30575	cg07621456	placenta	0.780373	0.881	0.97	low
30576	cg07622222	placenta	0.215293	0.4329	0.887	low
30577	cg07624438	placenta	0.615467	0.769	0.975	low
30578	cg07626033	placenta	0.117597	0.414	0.88	low
30579	cg07626645	placenta	0.676504	0.922	0.991	low
30580	cg07634101	placenta	0.361657	0.017	0.084	high
30581	cg07647717	placenta	0.407052	0.578	0.985	low
30583	cg07670544	placenta	0.458287	0.77205	0.946	low
30584	cg07674386	placenta	0.412621	0.9139	0.993	low
30585	cg07677545	placenta	0.511899	0.008	0.042	high
30586	cg07679581	placenta	0.3625	0.5255	0.8355	low
30590	cg07716603	placenta	0.550017	0.713	0.946	low
30593	cg07746241	placenta	0.252114	0.645	0.91	low
30594	cg07751325	placenta	0.461719	0.932	0.995	low
30596	cg07758574	placenta	0.315584	0.004	0.064	high
30597	cg07772781	placenta	0.188231	0.345	0.996	low
30598	cg07774096	placenta	0.294705	0.51405	0.97	low
30599	cg07780818	placenta	0.539096	0.022	0.13	high
30600	cg07784084	placenta	0.218915	0.672	0.962	low
30601	cg07791011	placenta	0.710584	0.031	0.514	high
30602	cg07803284	placenta	0.514535	0.764	0.963	low
30603	cg07842403	placenta	0.42629	0.017	0.1634	high
30604	cg07847658	placenta	0.559412	0.803	0.96	low
30605	cg07850323	placenta	0.431424	0.702	0.999	low
30606	cg07856707	placenta	0.300623	0.635	0.937	low
30608	cg07879070	placenta	0.443632	0.67345	0.95255	low
30609	cg07884673	placenta	0.469125	0.899	0.98	low
30612	cg07896092	placenta	0.693599	0.921	0.989	low
30613	cg07906632	placenta	0.363349	0.018	0.261	high
30614	cg07906855	placenta	0.484502	0.045	0.333	high
30615	cg07908984	placenta	0.230323	0.465	0.93725	low
30616	cg07942010	placenta	0.364487	0.016	0.054	high
30617	cg07959956	placenta	0.292127	0.557	0.927	low
30619	cg07968031	placenta	0.332541	0.033	0.1921	high
30621	cg07999056	placenta	0.362087	0.59485	0.96215	low
30622	cg08000284	placenta	0.546494	0.7749	0.976	low
30623	cg08003789	placenta	0.24516	0.477	0.86	low
30624	cg08015278	placenta	0.208612	0.344	0.80755	low
30625	cg08017400	placenta	0.395902	0.793	0.986	low
30626	cg08018179	placenta	0.763966	0.936	0.993	low
30627	cg08019718	placenta	0.72702	0.847	0.976	low
30628	cg08022147	placenta	0.694471	0.81095	0.974	low
30629	cg08023442	placenta	0.229641	0.59455	0.978	low
30632	cg08028452	placenta	0.52866	0.712	0.993	low
30633	cg08031151	placenta	0.433056	0.006	0.254	high
30635	cg08033262	placenta	0.794433	0.91	0.99	low
30640	cg08060987	placenta	0.423451	0.6025	0.966	low
30641	cg08065983	placenta	0.766809	0.908	0.991	low
30643	cg08071130	placenta	0.239872	0.42965	0.93	low
30647	cg08082390	placenta	0.807185	0.941	0.996	low
30652	cg08116368	placenta	0.65762	0.82	0.951	low
30654	cg08119928	placenta	0.815487	0.943	0.998	low
30658	cg08193579	placenta	0.751925	0.012	0.47045	high
30659	cg08209316	placenta	0.67451	0.83595	0.981	low
30660	cg08210399	placenta	0.0766338	0.3029	0.912	low
30664	cg08228350	placenta	0.437956	0.002	0.1365	high
30667	cg08237707	placenta	0.783514	0.886	0.974	low
30668	cg08260313	placenta	0.787825	0.94	0.994	low
30671	cg08276221	placenta	0.313728	0.796	0.972	low
30674	cg08368123	placenta	0.807827	0.942	0.991	low
30676	cg08371976	placenta	0.426664	0.528	0.857	low
30678	cg08379332	placenta	0.544126	0.755	0.976	low
30679	cg08393041	placenta	0.713552	0.017	0.555	high
30680	cg08395365	placenta	0.383987	0.026	0.141	high
30681	cg08404225	placenta	0.0867925	0.217	0.8786	low
30682	cg08408303	placenta	0.321403	0.433	0.886	low
30683	cg08422054	placenta	0.296363	0.411	0.93	low
30685	cg08454485	placenta	0.194867	0.019	0.052	high
30686	cg08456722	placenta	0.73171	0.903	0.991	low
30687	cg08460407	placenta	0.651817	0.872	0.974	low
30689	cg08464954	placenta	0.656237	0.837	0.964	low
30690	cg08467643	placenta	0.469871	0.5989	0.979	low
30692	cg08475266	placenta	0.356157	0.693	0.92	low
30694	cg08483570	placenta	0.339984	0.79615	0.984	low
30695	cg08485937	placenta	0.283797	0.421	0.961	low
30699	cg08497332	placenta	0.703096	0.911	0.98475	low
30704	cg08510718	placenta	0.539133	0.907	0.997	low
30707	cg08541642	placenta	0.71653	0.86	0.991	low
30708	cg08544192	placenta	0.256904	0.601	0.984	low
30709	cg08552988	placenta	0.744657	0.849	0.997	low
30713	cg08556718	placenta	0.441137	0.90705	0.98695	low
30715	cg08614528	placenta	0.299213	0.033	0.134	high
30717	cg08652499	placenta	0.322093	0.52	0.942	low
30726	cg08675544	placenta	0.477523	0.84165	0.985	low
30727	cg08681924	placenta	0.372602	0.017	0.1675	high
30728	cg08684733	placenta	0.65126	0.845	0.985	low
30730	cg08691316	placenta	0.321424	0.799	0.964	low
30731	cg08692478	placenta	0.69281	0.8	0.977	low
30733	cg08712808	placenta	0.701076	0.903	0.985	low
30734	cg08723913	placenta	0.698691	0.9	0.989	low
30737	cg08776619	placenta	0.238777	0.43435	0.9	low
30738	cg08795948	placenta	0.419739	0.003	0.038	high
30739	cg08804742	placenta	0.628066	0.735	0.987	low
30743	cg08826840	placenta	0.224877	0.517	0.961	low
30745	cg08846852	placenta	0.565659	0.0214	0.1996	high
30746	cg08849628	placenta	0.159335	0.45455	0.93745	low
30749	cg08852963	placenta	0.0986758	0.236	0.642	low
30750	cg08855630	placenta	0.379863	0.77165	0.982	low
30751	cg08872064	placenta	0.406417	0.728	0.962	low
30753	cg08876623	placenta	0.284383	0.604	0.982	low
30754	cg08881585	placenta	0.40809	0.674	0.974	low
30755	cg08928966	placenta	0.293266	0.6388	0.934	low
30759	cg08934427	placenta	0.726791	0.91	0.988	low
30762	cg08962305	placenta	0.565595	0.793	0.975	low
30763	cg08973281	placenta	0.447479	0.828	0.985	low
30767	cg08994384	placenta	0.486648	0.015	0.351	high
30768	cg08996805	placenta	0.149532	0.3068	0.922	low
30769	cg08999915	placenta	0.379513	0.016	0.129	high
30770	cg09014801	placenta	0.267432	0.432	0.905	low
30773	cg09089913	placenta	0.170094	0.312	0.942	low
30774	cg09104003	placenta	0.633826	0.93015	0.99485	low
30775	cg09111917	placenta	0.671771	0.808	0.963	low
30776	cg09181872	placenta	0.390732	0.032	0.16	high
30777	cg09186689	placenta	0.621957	0.895	0.985	low
30778	cg09219813	placenta	0.618145	0.01	0.235	high
30779	cg09222287	placenta	0.291658	0.002	0.036	high
30781	cg09237790	placenta	0.122058	0.36515	0.97	low
30782	cg09241295	placenta	0.525839	0.835	0.988	low
30783	cg09241332	placenta	0.400317	0.014	0.294	high
30786	cg09254904	placenta	0.25307	0.54095	0.827	low
30787	cg09332604	placenta	0.455377	0.6202	0.978	low
30790	cg09355292	placenta	0.60365	0.878	0.988	low
30791	cg09359006	placenta	0.346389	0.6188	0.9542	low
30792	cg09359750	placenta	0.329325	0.6329	0.988	low
30797	cg09381155	placenta	0.27646	0.39165	0.869	low
30798	cg09382107	placenta	0.387898	0.682	0.978	low
30801	cg09385667	placenta	0.404374	0.5435	0.996	low
30803	cg09407319	placenta	0.33935	0.57	0.949	low
30804	cg09410862	placenta	0.278919	0.74175	0.983	low
30805	cg09428583	placenta	0.287743	0.636	0.936	low
30809	cg09444744	placenta	0.582569	0.7219	0.988	low
30810	cg09447924	placenta	0.501456	0.7762	0.968	low
30811	cg09451434	placenta	0.287583	0.428	0.791	low
30819	cg09533390	placenta	0.460296	0.65845	0.974	low
30823	cg09552240	placenta	0.522897	0.831	0.961	low
30824	cg09562331	placenta	0.252161	0.544	0.896	low
30825	cg09589308	placenta	0.177378	0.398	0.894	low
30827	cg09607229	placenta	0.515327	0.769	0.903	low
30828	cg09608064	placenta	0.48872	0.606	0.912	low
30829	cg09612418	placenta	0.227829	0.483	0.91735	low
30830	cg09615224	placenta	0.268824	0.008	0.124	high
30836	cg09643775	placenta	0.786294	0.9492	0.997	low
30838	cg09648239	placenta	0.255269	0.573	0.953	low
30841	cg09654471	placenta	0.189114	0.61995	0.971	low
30842	cg09662638	placenta	0.748058	0.863	0.977	low
30843	cg09665338	placenta	0.483766	0.831	0.993	low
30844	cg09666372	placenta	0.47561	0.579	0.889	low
30846	cg09681814	placenta	0.606354	0.016	0.083	high
30847	cg09690040	placenta	0.166654	0.276	0.932	low
30848	cg09693751	placenta	0.486101	0.763	0.941	low
30849	cg09696159	placenta	0.689285	0.036	0.4964	high
30850	cg09716038	placenta	0.775833	0.938	0.991	low
30856	cg09811599	placenta	0.415817	0.834	0.972	low
30857	cg09831620	placenta	0.701943	0.846	0.98	low
30859	cg09838701	placenta	0.756292	0.863	0.978	low
30865	cg09883745	placenta	0.204124	0.4865	0.951	low
30866	cg09884213	placenta	0.228927	0.59405	0.955	low
30868	cg09887902	placenta	0.493074	0.667	0.964	low
30871	cg10026966	placenta	0.309424	0.031	0.15015	high
30875	cg10111664	placenta	0.570689	0.8455	0.991	low
30880	cg10178498	placenta	0.077602	0.204	0.614	low
30882	cg10226952	placenta	0.471437	0.035	0.252	high
30883	cg10235741	placenta	0.417139	0.653	0.994	low
30885	cg10243989	placenta	0.532011	0.856	0.969	low
30888	cg10289744	placenta	0.224476	0.35705	0.982	low
30893	cg10323188	placenta	0.66545	0.876	0.981	low
30894	cg10324572	placenta	0.700621	0.821	0.967	low
30895	cg10333415	placenta	0.663491	0.89655	0.987	low
30897	cg10358197	placenta	0.486296	0.93445	0.993	low
30898	cg10362172	placenta	0.586428	0.019	0.338	high
30904	cg10447977	placenta	0.0557879	0.191	0.862	low
30905	cg10461878	placenta	0.179659	0.303	0.854	low
30907	cg10469100	placenta	0.222763	0.026	0.118	high
30908	cg10473479	placenta	0.69136	0.91	0.988	low
30911	cg10511904	placenta	0.31805	0.029	0.118	high
30912	cg10517202	placenta	0.252397	0.678	0.952	low
30914	cg10538433	placenta	0.4141	0.85705	0.996	low
30916	cg10552698	placenta	0.309357	0.031	0.199	high
30919	cg10601972	placenta	0.339298	0.014	0.11685	high
30931	cg10681391	placenta	0.405003	0.549	0.967	low
30932	cg10685228	placenta	0.584756	0.8553	0.985	low
30933	cg10685436	placenta	0.808585	0.945	0.993	low
30934	cg10689438	placenta	0.387706	0.012	0.148	high
30935	cg10691592	placenta	0.416003	0.007	0.037	high
30936	cg10694507	placenta	0.31936	0.453	0.943	low
30939	cg10719144	placenta	0.142793	0.445	0.952	low
30940	cg10720080	placenta	0.397919	0.555	0.974	low
30941	cg10722217	placenta	0.518342	0.6476	0.97	low
30943	cg10726931	placenta	0.429305	0.535	0.923	low
30944	cg10727673	placenta	0.872672	0.016	0.771	high
30945	cg10728179	placenta	0.363919	0.7477	0.976	low
30946	cg10729854	placenta	0.253312	0.649	0.964	low
30948	cg10732797	placenta	0.315377	0.658	0.92	low
30953	cg10772699	placenta	0.481642	0.633	0.978	low
30954	cg10773224	placenta	0.397377	0.866	0.988	low
30955	cg10774716	placenta	0.685164	0.916	0.99	low
30958	cg10778337	placenta	0.572481	0.773	0.957	low
30959	cg10784511	placenta	0.321485	0.52715	0.974	low
30960	cg10784866	placenta	0.420623	0.5385	0.987	low
30961	cg10797550	placenta	0.398187	0.504	0.763	low
30964	cg10892127	placenta	0.218797	0.016	0.104	high
30965	cg10894222	placenta	0.503909	0.947	0.994	low
30966	cg10898058	placenta	0.571062	0.6838	0.964	low
30968	cg10903116	placenta	0.166507	0.009	0.046	high
30969	cg10903281	placenta	0.422353	0.534	0.937	low
30972	cg10907257	placenta	0.583635	0.7179	0.993	low
30973	cg10910637	placenta	0.170413	0.012	0.061	high
30974	cg10911004	placenta	0.373734	0.49175	0.971	low
30978	cg10929614	placenta	0.795705	0.90625	0.99075	low
30979	cg10943786	placenta	0.519341	0.042	0.40455	high
30983	cg10949535	placenta	0.574731	0.909	0.997	low
30985	cg10992419	placenta	0.25584	0.5671	0.952	low
30986	cg11000427	placenta	0.493629	0.87775	0.992	low
30990	cg11022519	placenta	0.289473	0.756	0.9603	low
30991	cg11025960	placenta	0.62506	0.879	0.975	low
30993	cg11040363	placenta	0.371468	0.624	0.946	low
30994	cg11077657	placenta	0.702859	0.945	0.996	low
30998	cg11107873	placenta	0.53718	0.918	0.987	low
31001	cg11142514	placenta	0.242284	0.5278	0.974	low
31004	cg11148677	placenta	0.451517	0.80155	0.965	low
31007	cg11165756	placenta	0.706696	0.923	0.992	low
31008	cg11168112	placenta	0.585095	0.935	0.995	low
31011	cg11193635	placenta	0.360209	0.698	0.984	low
31015	cg11219411	placenta	0.135186	0.246	0.857	low
31016	cg11237495	placenta	0.490323	0.792	0.962	low
31017	cg11256445	placenta	0.35299	0.734	0.954	low
31020	cg11280108	placenta	0.67617	0.79	0.961	low
31021	cg11282012	placenta	0.289458	0.45715	0.969	low
31024	cg11299991	placenta	0.659652	0.023	0.5019	high
31026	cg11320271	placenta	0.347431	0.4737	0.931	low
31028	cg11336987	placenta	0.512347	0.747	0.962	low
31031	cg11370064	placenta	0.235947	0.3839	0.96	low
31032	cg11375831	placenta	0.504456	0.8309	0.984	low
31033	cg11379756	placenta	0.459336	0.843	0.974	low
31034	cg11387368	placenta	0.52052	0.67985	0.914	low
31035	cg11390468	placenta	0.185959	0.008	0.051	high
31036	cg11412523	placenta	0.355595	0.53785	0.97	low
31039	cg11432034	placenta	0.225334	0.011	0.086	high
31041	cg11483789	placenta	0.326513	0.015	0.098	high
31043	cg11492964	placenta	0.585079	0.887	0.983	low
31044	cg11496747	placenta	0.386936	0.537	0.94185	low
31045	cg11504646	placenta	0.590939	0.889	0.985	low
31046	cg11559680	placenta	0.259353	0.487	0.879	low
31049	cg11569531	placenta	0.634642	0.852	0.971	low
31050	cg11580026	placenta	0.180439	0.36525	0.96575	low
31051	cg11595270	placenta	0.285657	0.556	0.945	low
31054	cg11610002	placenta	0.539906	0.826	0.976	low
31055	cg11612291	placenta	0.402917	0.002	0.03	high
31056	cg11616285	placenta	0.551119	0.88	0.996	low
31057	cg11616380	placenta	0.384033	0.016	0.09	high
31059	cg11622516	placenta	0.454574	0.852	0.985	low
31060	cg11624728	placenta	0.124522	0.405	0.878	low
31061	cg11632438	placenta	0.696767	0.03485	0.497	high
31063	cg11641611	placenta	0.54875	0.026	0.14	high
31065	cg11643285	placenta	0.291853	0.6	0.983	low
31066	cg11663376	placenta	0.769594	0.067	0.63	high
31067	cg11727252	placenta	0.667662	0.774	0.973	low
31070	cg11795832	placenta	0.344188	0.7169	0.97	low
31077	cg11846236	placenta	0.703886	0.038	0.314	high
31078	cg11857626	placenta	0.479701	0.802	0.97	low
31080	cg11863854	placenta	0.202679	0.3487	0.968	low
31081	cg11872583	placenta	0.628929	0.78145	0.957	low
31084	cg11890301	placenta	0.641615	0.78505	0.984	low
31085	cg11905007	placenta	0.393047	0.011	0.208	high
31088	cg11979011	placenta	0.723386	0.013	0.38795	high
31089	cg11984608	placenta	0.361594	0.7076	0.993	low
31090	cg12019893	placenta	0.488861	0.658	0.98	low
31091	cg12022102	placenta	0.447755	0.831	0.977	low
31093	cg12027424	placenta	0.618246	0.865	0.981	low
31099	cg12101572	placenta	0.498973	0.66405	0.912	low
31101	cg12120205	placenta	0.403462	0.7596	0.981	low
31102	cg12146703	placenta	0.62149	0.89195	0.983	low
31105	cg12173409	placenta	0.575071	0.05	0.36275	high
31107	cg12191488	placenta	0.534742	0.70295	0.957	low
31111	cg12212956	placenta	0.331308	0.7104	0.994	low
31115	cg12228245	placenta	0.154997	0.008	0.046	high
31119	cg12249537	placenta	0.387149	0.75	0.967	low
31121	cg12254415	placenta	0.432598	0.833	0.98	low
31123	cg12257394	placenta	0.554758	0.7889	0.984	low
31124	cg12259903	placenta	0.346477	0.616	0.904	low
31125	cg12268888	placenta	0.282903	0.036	0.097	high
31126	cg12293095	placenta	0.589714	0.774	0.989	low
31127	cg12300288	placenta	0.492597	0.663	0.96	low
31130	cg12311082	placenta	0.430696	0.532	0.944	low
31132	cg12330703	placenta	0.617048	0.828	0.983	low
31133	cg12335116	placenta	0.613492	0.893	0.984	low
31134	cg12342003	placenta	0.280756	0.507	0.947	low
31135	cg12344546	placenta	0.712047	0.852	0.977	low
31136	cg12361223	placenta	0.404795	0.013	0.283	high
31137	cg12367058	placenta	0.809744	0.913	0.984	low
31138	cg12368280	placenta	0.50489	0.86	0.976	low
31139	cg12375561	placenta	0.69299	0.8406	0.989	low
31140	cg12395284	placenta	0.409892	0.745	0.97	low
31141	cg12399484	placenta	0.296667	0.622	0.98	low
31142	cg12405098	placenta	0.604282	0.7814	0.972	low
31143	cg12409982	placenta	0.723946	0.024	0.50135	high
31145	cg12416080	placenta	0.193779	0.72455	0.981	low
31147	cg12452300	placenta	0.438883	0.676	0.948	low
31148	cg12458207	placenta	0.288817	0.011	0.09	high
31149	cg12461092	placenta	0.562226	0.665	0.9611	low
31151	cg12479512	placenta	0.65101	0.873	0.974	low
31152	cg12508343	placenta	0.7012	0.027	0.377	high
31154	cg12513140	placenta	0.411992	0.834	0.996	low
31156	cg12584735	placenta	0.604917	0.931	0.996	low
31160	cg12610078	placenta	0.398867	0.676	0.963	low
31163	cg12632309	placenta	0.309989	0.848	0.98935	low
31164	cg12664770	placenta	0.200482	0.4138	0.7662	low
31166	cg12668649	placenta	0.259296	0.5055	0.961	low
31168	cg12695586	placenta	0.322732	0.015	0.171	high
31169	cg12699321	placenta	0.448979	0.75795	0.981	low
31170	cg12704098	placenta	0.650643	0.883	0.994	low
31171	cg12727358	placenta	0.752736	0.888	0.98	low
31173	cg12727680	placenta	0.562894	0.857	0.973	low
31174	cg12806353	placenta	0.265136	0.415	0.964	low
31179	cg12837919	placenta	0.179742	0.453	0.904	low
31180	cg12847013	placenta	0.264889	0.38	0.938	low
31183	cg12869262	placenta	0.350887	0.477	0.882	low
31184	cg12869983	placenta	0.507541	0.829	0.983	low
31186	cg12872686	placenta	0.70737	0.89	0.992	low
31187	cg12874035	placenta	0.386203	0.507	0.9138	low
31190	cg12879143	placenta	0.450057	0.012	0.217	high
31191	cg12886406	placenta	0.298202	0.59	0.95	low
31192	cg12893373	placenta	0.31632	0.57	0.988	low
31193	cg12894142	placenta	0.429407	0.82815	0.988	low
31196	cg12898868	placenta	0.438816	0.628	0.97	low
31197	cg12905176	placenta	0.506093	0.887	0.987	low
31198	cg12906963	placenta	0.192515	0.382	0.923	low
31199	cg12919294	placenta	0.485102	0.8021	0.958	low
31201	cg12924224	placenta	0.272805	0.668	0.941	low
31204	cg12942257	placenta	0.453408	0.794	0.9581	low
31205	cg12942681	placenta	0.43112	0.56	0.944	low
31206	cg12948524	placenta	0.194133	0.358	0.958	low
31207	cg12962167	placenta	0.460507	0.885	0.98	low
31208	cg12964187	placenta	0.663307	0.885	0.989	low
31209	cg12966367	placenta	0.555533	0.008	0.314	high
31211	cg12974545	placenta	0.283931	0.736	0.98025	low
31213	cg12982090	placenta	0.709207	0.854	0.977	low
31214	cg12982543	placenta	0.425105	0.71545	0.985	low
31215	cg12987403	placenta	0.542948	0.828	0.976	low
31217	cg12999063	placenta	0.339599	0.4533	0.993	low
31218	cg13002109	placenta	0.658346	0.925	0.991	low
31220	cg13002712	placenta	0.597793	0.812	0.959	low
31221	cg13012746	placenta	0.341257	0.826	0.981	low
31222	cg13016775	placenta	0.776452	0.018	0.572	high
31224	cg13031537	placenta	0.68122	0.9208	0.988	low
31225	cg13044649	placenta	0.345614	0.703	0.994	low
31226	cg13046257	placenta	0.702199	0.893	0.987	low
31227	cg13049624	placenta	0.326653	0.465	0.974	low
31230	cg13053082	placenta	0.288735	0.6	0.992	low
31231	cg13054613	placenta	0.194396	0.44485	0.922	low
31232	cg13061403	placenta	0.521947	0.778	0.958	low
31234	cg13062627	placenta	0.482823	0.939	0.995	low
31236	cg13067649	placenta	0.424115	0.7545	0.981	low
31239	cg13072186	placenta	0.371113	0.811	0.97	low
31240	cg13145644	placenta	0.424353	0.751	0.981	low
31245	cg13212382	placenta	0.319312	0.017	0.176	high
31246	cg13212525	placenta	0.377926	0.707	0.96	low
31249	cg13233545	placenta	0.660601	0.809	0.977	low
31250	cg13257129	placenta	0.245197	0.492	0.963	low
31251	cg13258831	placenta	0.36255	0.6916	0.966	low
31258	cg13312458	placenta	0.414051	0.833	0.975	low
31261	cg13316587	placenta	0.317337	0.023	0.143	high
31263	cg13332114	placenta	0.651261	0.912	0.986	low
31264	cg13333722	placenta	0.534812	0.717	0.993	low
31267	cg13345375	placenta	0.46196	0.68	0.857	low
31270	cg13384284	placenta	0.795667	0.919	0.995	low
31271	cg13394559	placenta	0.504533	0.727	0.978	low
31273	cg13418710	placenta	0.350553	0.649	0.896	low
31275	cg13425146	placenta	0.42079	0.743	0.968	low
31279	cg13475915	placenta	0.229023	0.359	0.788	low
31284	cg13518031	placenta	0.35304	0.526	0.994	low
31285	cg13519595	placenta	0.459738	0.7908	0.99	low
31286	cg13527735	placenta	0.122378	0.5548	0.987	low
31287	cg13540256	placenta	0.508453	0.008	0.112	high
31288	cg13543106	placenta	0.307682	0.7522	0.9836	low
31290	cg13549966	placenta	0.818244	0.945	0.996	low
31291	cg13571802	placenta	0.558063	0.916	0.986	low
31292	cg13577915	placenta	0.665966	0.82165	0.978	low
31293	cg13582793	placenta	0.442593	0.029	0.248	high
31294	cg13587665	placenta	0.288199	0.4951	0.976	low
31295	cg13590456	placenta	0.329215	0.78	0.972	low
31297	cg13594837	placenta	0.31186	0.546	0.832	low
31298	cg13601836	placenta	0.569293	0.713	0.975	low
31299	cg13604166	placenta	0.108798	0.501	0.984	low
31302	cg13641567	placenta	0.611623	0.813	0.976	low
31303	cg13671536	placenta	0.456826	0.6445	0.99	low
31307	cg13689261	placenta	0.618162	0.062	0.319	high
31309	cg13696148	placenta	0.646601	0.813	0.982	low
31311	cg13702222	placenta	0.869977	0.06385	0.51245	high
31312	cg13707945	placenta	0.753101	0.951	0.998	low
31313	cg13711885	placenta	0.443218	0.82	0.982	low
31315	cg13716443	placenta	0.528087	0.711	0.981	low
31317	cg13719314	placenta	0.309874	0.482	0.87	low
31318	cg13720108	placenta	0.500403	0.02	0.262	high
31321	cg13742532	placenta	0.226802	0.366	0.833	low
31324	cg13755270	placenta	0.440345	0.732	0.987	low
31326	cg13782388	placenta	0.149217	0.309	0.917	low
31327	cg13787438	placenta	0.329173	0.021	0.19715	high
31328	cg13797205	placenta	0.474199	0.816	0.971	low
31329	cg13871633	placenta	0.776471	0.027	0.488	high
31330	cg13876844	placenta	0.139721	0.34645	0.93455	low
31332	cg13883981	placenta	0.545027	0.69475	0.972	low
31336	cg13889918	placenta	0.831792	0.948	0.995	low
31351	cg14193678	placenta	0.152497	0.001	0.015	high
31352	cg14195958	placenta	0.489599	0.018	0.053	high
31355	cg14209346	placenta	0.17185	0.393	0.959	low
31356	cg14226671	placenta	0.687851	0.898	0.992	low
31358	cg14234213	placenta	0.407754	0.91635	0.994	low
31359	cg14294758	placenta	0.590358	0.05	0.312	high
31360	cg14323117	placenta	0.288033	0.69	0.935	low
31361	cg14337339	placenta	0.294967	0.005	0.157	high
31363	cg14412322	placenta	0.551468	0.029	0.365	high
31364	cg14451730	placenta	0.164899	0.2754	0.8106	low
31370	cg14468090	placenta	0.29916	0.40075	0.907	low
31371	cg14473568	placenta	0.50699	0.048	0.3229	high
31372	cg14475875	placenta	0.649153	0.018	0.414	high
31373	cg14476095	placenta	0.116972	0.338	0.882	low
31374	cg14476212	placenta	0.319249	0.63985	0.963	low
31376	cg14483391	placenta	0.188904	0.405	0.956	low
31377	cg14492061	placenta	0.768147	0.9102	0.982	low
31378	cg14495916	placenta	0.190074	0.32195	0.971	low
31379	cg14497255	placenta	0.822775	0.951	0.999	low
31380	cg14504269	placenta	0.6205	0.017	0.46055	high
31381	cg14505292	placenta	0.307863	0.541	0.869	low
31384	cg14521077	placenta	0.135156	0.23935	0.842	low
31385	cg14526375	placenta	0.0754457	0.307	0.879	low
31388	cg14531072	placenta	0.836654	0.95605	0.999	low
31390	cg14547335	placenta	0.40876	0.756	0.96	low
31391	cg14557552	placenta	0.737061	0.867	0.966	low
31392	cg14581287	placenta	0.593617	0.859	0.97	low
31393	cg14581387	placenta	0.350923	0.84445	0.982	low
31394	cg14583319	placenta	0.27114	0.699	0.929	low
31396	cg14584085	placenta	0.616037	0.8298	0.984	low
31398	cg14601136	placenta	0.196227	0.013	0.045	high
31400	cg14610121	placenta	0.709314	0.9129	0.987	low
31401	cg14612335	placenta	0.526226	0.004	0.099	high
31403	cg14637787	placenta	0.532995	0.789	0.983	low
31405	cg14640525	placenta	0.37902	0.658	0.951	low
31409	cg14666119	placenta	0.381211	0.48765	0.878	low
31412	cg14691865	placenta	0.570284	0.806	0.966	low
31413	cg14691921	placenta	0.38699	0.773	0.985	low
31419	cg14718495	placenta	0.641914	0.772	0.991	low
31420	cg14720207	placenta	0.268251	0.009	0.161	high
31425	cg14752598	placenta	0.71157	0.925	0.991	low
31426	cg14753809	placenta	0.492345	0.849	0.978	low
31430	cg14772301	placenta	0.397621	0.61135	0.995	low
31432	cg14777768	placenta	0.512735	0.012	0.252	high
31436	cg14808132	placenta	0.29263	0.01	0.076	high
31437	cg14837082	placenta	0.594804	0.73915	0.974	low
31438	cg14843337	placenta	0.704622	0.882	0.98	low
31439	cg14844401	placenta	0.225935	0.503	0.896	low
31441	cg14848461	placenta	0.436333	0.621	0.981	low
31442	cg14851637	placenta	0.734456	0.956	0.996	low
31444	cg14862722	placenta	0.321567	0.586	0.953	low
31445	cg14875394	placenta	0.412673	0.773	0.973	low
31446	cg14885560	placenta	0.598632	0.92695	0.993	low
31448	cg14896157	placenta	0.511641	0.016	0.323	high
31449	cg14928452	placenta	0.523343	0.67105	0.977	low
31451	cg14939553	placenta	0.690556	0.917	0.991	low
31452	cg14940420	placenta	0.300447	0.559	0.947	low
31453	cg14941895	placenta	0.403853	0.542	0.953	low
31455	cg14957943	placenta	0.820297	0.052	0.227	high
31456	cg14981807	placenta	0.533479	0.024	0.2477	high
31457	cg14987681	placenta	0.661327	0.803	0.982	low
31459	cg14990071	placenta	0.715045	0.937	0.995	low
31460	cg15000071	placenta	0.166258	0.377	0.8633	low
31461	cg15012625	placenta	0.231564	0.405	0.823	low
31462	cg15033034	placenta	0.184681	0.426	0.87	low
31468	cg15051063	placenta	0.303047	0.661	0.966	low
31469	cg15056773	placenta	0.530399	0.021	0.2781	high
31471	cg15061025	placenta	0.491278	0.0288	0.186	high
31472	cg15064667	placenta	0.457799	0.834	0.981	low
31473	cg15066337	placenta	0.30601	0.5253	0.964	low
31475	cg15079455	placenta	0.304057	0.817	0.972	low
31480	cg15087448	placenta	0.36853	0.059	0.222	high
31482	cg15109144	placenta	0.403055	0.852	0.984	low
31488	cg15175091	placenta	0.402481	0.504	0.713	low
31490	cg15220048	placenta	0.179889	0.68725	0.964	low
31491	cg15224741	placenta	0.394091	0.5628	0.966	low
31492	cg15225056	placenta	0.475331	0.706	0.982	low
31493	cg15237661	placenta	0.392519	0.57395	0.965	low
31494	cg15238419	placenta	0.634824	0.939	0.992	low
31495	cg15239694	placenta	0.487305	0.69225	0.985	low
31497	cg15266604	placenta	0.563296	0.809	0.965	low
31501	cg15287850	placenta	0.321748	0.574	0.96	low
31503	cg15310857	placenta	0.813414	0.109	0.416	high
31504	cg15314542	placenta	0.520797	0.757	0.98	low
31505	cg15318697	placenta	0.394021	0.7609	0.981	low
31507	cg15359321	placenta	0.180036	0.502	0.967	low
31508	cg15364450	placenta	0.594512	0.811	0.967	low
31509	cg15368868	placenta	0.650956	0.869	0.979	low
31510	cg15372508	placenta	0.199147	0.012	0.085	high
31511	cg15423944	placenta	0.786959	0.945	0.996	low
31516	cg15454481	placenta	0.543224	0.935	0.995	low
31517	cg15458222	placenta	0.433793	0.71415	0.987	low
31522	cg15472754	placenta	0.741829	0.909	0.983	low
31524	cg15486184	placenta	0.360977	0.5102	0.959	low
31525	cg15488194	placenta	0.362888	0.015	0.21205	high
31527	cg15502430	placenta	0.473647	0.854	0.978	low
31528	cg15543490	placenta	0.555401	0.87	0.973	low
31529	cg15545269	placenta	0.358268	0.88	0.981	low
31530	cg15553628	placenta	0.628306	0.864	0.992	low
31531	cg15554219	placenta	0.64141	0.016	0.251	high
31533	cg15558616	placenta	0.24413	0.57585	0.972	low
31534	cg15565104	placenta	0.305584	0.70775	0.967	low
31538	cg15579883	placenta	0.26725	0.5212	0.96	low
31539	cg15589427	placenta	0.33099	0.552	0.811	low
31541	cg15595044	placenta	0.436361	0.014	0.048	high
31544	cg15605530	placenta	0.37642	0.72825	0.981	low
31545	cg15615638	placenta	0.704176	0.935	0.99	low
31546	cg15626105	placenta	0.0982148	0.276	0.852	low
31547	cg15627871	placenta	0.141794	0.3718	0.888	low
31555	cg15695478	placenta	0.615621	0.822	0.968	low
31560	cg15715853	placenta	0.465277	0.588	0.97	low
31561	cg15717250	placenta	0.326382	0.5386	0.984	low
31564	cg15727390	placenta	0.586957	0.8056	0.967	low
31565	cg15736726	placenta	0.742185	0.8675	0.985	low
31569	cg15772216	placenta	0.413733	0.014	0.24605	high
31570	cg15773072	placenta	0.325876	0.65655	0.933	low
31574	cg15856454	placenta	0.46781	0.045	0.35705	high
31576	cg15860193	placenta	0.323378	0.914	0.985	low
31577	cg15863841	placenta	0.160946	0.4349	0.954	low
31580	cg15867626	placenta	0.281063	0.937	0.993	low
31582	cg15888522	placenta	0.381639	0.92	0.99	low
31583	cg15907310	placenta	0.474793	0.001	0.036	high
31585	cg15912390	placenta	0.290668	0.417	0.945	low
31586	cg15921876	placenta	0.704445	0.03225	0.49975	high
31587	cg15924691	placenta	0.222152	0.416	0.953	low
31588	cg15926479	placenta	0.449049	0.779	0.972	low
31589	cg15932886	placenta	0.236684	0.45	0.97	low
31590	cg15956490	placenta	0.534343	0.927	0.991	low
31591	cg15957055	placenta	0.492933	0.027	0.336	high
31593	cg15958576	placenta	0.233627	0.024	0.076	high
31597	cg15980798	placenta	0.300058	0.6466	0.975	low
31601	cg16027147	placenta	0.451426	0.6525	0.941	low
31603	cg16042006	placenta	0.355492	0.784	0.995	low
31609	cg16131859	placenta	0.666406	0.036	0.10725	high
31610	cg16135090	placenta	0.395816	0.568	0.95	low
31611	cg16139912	placenta	0.0788169	0.194	0.951	low
31614	cg16165450	placenta	0.273274	0.6505	0.941	low
31615	cg16171771	placenta	0.512368	0.6184	0.972	low
31616	cg16184035	placenta	0.533909	0.008	0.035	high
31624	cg16236146	placenta	0.481822	0.698	0.943	low
31626	cg16254764	placenta	0.197127	0.015	0.084	high
31627	cg16259362	placenta	0.682263	0.889	0.978	low
31632	cg16277214	placenta	0.689397	0.026	0.453	high
31634	cg16278897	placenta	0.37166	0.8693	0.991	low
31636	cg16292586	placenta	0.603913	0.7543	0.974	low
31640	cg16328079	placenta	0.444898	0.92	0.987	low
31641	cg16338035	placenta	0.186257	0.02	0.067	high
31642	cg16339097	placenta	0.473628	0.75805	0.96695	low
31643	cg16357381	placenta	0.349399	0.011	0.063	high
31644	cg16358924	placenta	0.533813	0.914	0.988	low
31650	cg16396948	placenta	0.640064	0.747	0.992	low
31651	cg16415831	placenta	0.358119	0.668	0.967	low
31652	cg16415870	placenta	0.461527	0.03	0.29025	high
31655	cg16437087	placenta	0.314571	0.736	0.947	low
31657	cg16459281	placenta	0.142097	0.565	0.982	low
31658	cg16468417	placenta	0.325084	0.537	0.972	low
31661	cg16509192	placenta	0.620189	0.913	0.993	low
31663	cg16523115	placenta	0.496277	0.666	0.978	low
31664	cg16523704	placenta	0.513865	0.023	0.136	high
31665	cg16523868	placenta	0.221483	0.456	0.869	low
31667	cg16529676	placenta	0.400017	0.65	0.944	low
31677	cg16582517	placenta	0.639918	0.03	0.50135	high
31679	cg16583088	placenta	0.823964	0.925	0.994	low
31684	cg16636226	placenta	0.64602	0.91075	0.99	low
31685	cg16637961	placenta	0.419639	0.70615	0.989	low
31686	cg16645976	placenta	0.716548	0.935	0.997	low
31687	cg16660041	placenta	0.497953	0.779	0.954	low
31688	cg16663645	placenta	0.619765	0.733	0.972	low
31689	cg16670940	placenta	0.698549	0.955	0.998	low
31693	cg16739580	placenta	0.237918	0.651	0.96	low
31696	cg16760223	placenta	0.424624	0.6202	0.981	low
31703	cg16784714	placenta	0.841223	0.948	0.996	low
31707	cg16810133	placenta	0.476973	0.58785	0.90315	low
31709	cg16812052	placenta	0.669355	0.822	0.981	low
31710	cg16821175	placenta	0.71712	0.834	0.957	low
31714	cg16845363	placenta	0.270398	0.483	0.959	low
31715	cg16851155	placenta	0.259671	0.6455	0.979	low
31716	cg16854533	placenta	0.419733	0.532	0.952	low
31718	cg16856833	placenta	0.517642	0.015	0.308	high
31719	cg16856874	placenta	0.245477	0.013	0.11	high
31727	cg16927871	placenta	0.3861	0.02	0.1872	high
31729	cg16946683	placenta	0.694543	0.864	0.979	low
31733	cg16957824	placenta	0.506337	0.6836	0.976	low
31735	cg16971668	placenta	0.620292	0.032	0.3195	high
31736	cg16975599	placenta	0.574957	0.749	0.968	low
31737	cg16977510	placenta	0.300013	0.017	0.177	high
31739	cg16985333	placenta	0.722882	0.861	0.996	low
31741	cg17024919	placenta	0.448811	0.021	0.348	high
31743	cg17034079	placenta	0.736123	0.861	0.985	low
31747	cg17065011	placenta	0.397723	0.519	0.726	low
31749	cg17069590	placenta	0.446277	0.686	0.972	low
31750	cg17071731	placenta	0.38126	0.485	0.8833	low
31751	cg17073169	placenta	0.337896	0.5732	0.986	low
31752	cg17078629	placenta	0.416403	0.53225	0.94675	low
31756	cg17148317	placenta	0.260037	0.5896	0.942	low
31764	cg17185404	placenta	0.132253	0.392	0.759	low
31768	cg17200810	placenta	0.107628	0.4166	0.977	low
31772	cg17216807	placenta	0.776826	0.898	0.996	low
31776	cg17235415	placenta	0.454729	0.81775	0.99525	low
31778	cg17240004	placenta	0.269569	0.373	0.984	low
31784	cg17280398	placenta	0.567179	0.83595	0.98	low
31789	cg17317338	placenta	0.408434	0.932	0.992	low
31790	cg17337091	placenta	0.49545	0.76	0.943	low
31791	cg17338212	placenta	0.666272	0.095	0.522	high
31792	cg17367915	placenta	0.705699	0.037	0.481	high
31793	cg17386185	placenta	0.34788	0.038	0.247	high
31794	cg17389427	placenta	0.19271	0.383	0.937	low
31797	cg17445120	placenta	0.350716	0.016	0.113	high
31801	cg17463277	placenta	0.338642	0.495	0.82685	low
31802	cg17470327	placenta	0.487683	0.017	0.29765	high
31804	cg17478992	placenta	0.394867	0.727	0.972	low
31806	cg17482360	placenta	0.146519	0.443	0.972	low
31808	cg17536166	placenta	0.460303	0.008	0.137	high
31810	cg17563235	placenta	0.342097	0.016	0.191	high
31814	cg17610889	placenta	0.616243	0.757	0.993	low
31816	cg17617228	placenta	0.567845	0.845	0.985	low
31817	cg17622131	placenta	0.39007	0.663	0.906	low
31818	cg17623116	placenta	0.450886	0.83165	0.981	low
31820	cg17645664	placenta	0.727088	0.862	0.967	low
31822	cg17646820	placenta	0.716909	0.018	0.56695	high
31825	cg17657898	placenta	0.249328	0.4308	0.957	low
31836	cg17737146	placenta	0.404935	0.0201	0.155	high
31844	cg17858406	placenta	0.794361	0.95	0.995	low
31846	cg17865718	placenta	0.419571	0.871	0.986	low
31847	cg17867420	placenta	0.326941	0.825	0.991	low
31848	cg17870925	placenta	0.252856	0.39695	0.92	low
31849	cg17891906	placenta	0.623547	0.736	0.953	low
31851	cg17906351	placenta	0.409004	0.5865	0.968	low
31853	cg17908564	placenta	0.435857	0.909	0.993	low
31855	cg17913386	placenta	0.727301	0.048	0.3099	high
31857	cg17919821	placenta	0.425078	0.684	0.975	low
31858	cg17939977	placenta	0.403027	0.67325	0.966	low
31859	cg17942436	placenta	0.41969	0.748	0.957	low
31861	cg18012213	placenta	0.777617	0.904	0.991	low
31864	cg18031978	placenta	0.650141	0.006	0.028	high
31865	cg18043273	placenta	0.493295	0.6096	0.978	low
31866	cg18053846	placenta	0.341779	0.849	0.985	low
31867	cg18059321	placenta	0.790859	0.9	0.988	low
31871	cg18070470	placenta	0.482715	0.026	0.28665	high
31872	cg18073688	placenta	0.324927	0.447	0.929	low
31875	cg18081171	placenta	0.506849	0.016	0.051	high
31876	cg18082362	placenta	0.154058	0.30205	0.893	low
31877	cg18089380	placenta	0.707751	0.85	0.99	low
31879	cg18104149	placenta	0.2909	0.757	0.953	low
31880	cg18108362	placenta	0.39836	0.012	0.043	high
31883	cg18110883	placenta	0.63228	0.842	0.965	low
31885	cg18115541	placenta	0.268254	0.448	0.91915	low
31886	cg18129548	placenta	0.609363	0.833	0.946	low
31889	cg18147676	placenta	0.585026	0.871	0.985	low
31890	cg18151422	placenta	0.372912	0.501	0.984	low
31892	cg18179621	placenta	0.795068	0.919	0.991	low
31896	cg18195656	placenta	0.543565	0.876	0.979	low
31897	cg18196374	placenta	0.55291	0.81995	0.982	low
31898	cg18250736	placenta	0.373051	0.6227	0.971	low
31899	cg18252648	placenta	0.406946	0.62215	0.971	low
31900	cg18257810	placenta	0.452873	0.046	0.16	high
31901	cg18258502	placenta	0.7458	0.931	0.992	low
31904	cg18271969	placenta	0.78484	0.891	0.976	low
31905	cg18276599	placenta	0.739877	0.921	0.994	low
31906	cg18277764	placenta	0.462313	0.024	0.162	high
31908	cg18279625	placenta	0.308509	0.697	0.985	low
31910	cg18292434	placenta	0.773376	0.138	0.588	high
31911	cg18297797	placenta	0.707456	0.0181	0.469	high
31912	cg18303397	placenta	0.882775	0.05145	0.715	high
31913	cg18309449	placenta	0.276	0.63815	0.907	low
31918	cg18358061	placenta	0.263141	0.40335	0.983	low
31919	cg18399935	placenta	0.320947	0.7995	0.977	low
31923	cg18447876	placenta	0.51514	0.048	0.37605	high
31924	cg18449050	placenta	0.688735	0.896	0.992	low
31926	cg18453904	placenta	0.421324	0.018	0.072	high
31927	cg18458597	placenta	0.519177	0.6848	0.967	low
31928	cg18465319	placenta	0.514595	0.81	0.984	low
31929	cg18471736	placenta	0.58023	0.889	0.985	low
31930	cg18480946	placenta	0.212658	0.76	0.9837	low
31931	cg18489244	placenta	0.814902	0.919	0.986	low
31933	cg18496318	placenta	0.213127	0.436	0.901	low
31937	cg18543142	placenta	0.250391	0.528	0.947	low
31939	cg18548400	placenta	0.664721	0.8045	0.97	low
31941	cg18571412	placenta	0.22339	0.334	0.973	low
31945	cg18593727	placenta	0.629741	0.91	0.989	low
31946	cg18594467	placenta	0.192485	0.5544	0.9576	low
31947	cg18605120	placenta	0.457935	0.7367	0.988	low
31953	cg18649464	placenta	0.26639	0.4009	0.861	low
31955	cg18660208	placenta	0.464045	0.9088	0.997	low
31956	cg18665871	placenta	0.38066	0.002	0.1008	high
31958	cg18677812	placenta	0.446152	0.874	0.99	low
31959	cg18679410	placenta	0.417053	0.016	0.256	high
31961	cg18690922	placenta	0.227655	0.47755	0.984	low
31962	cg18741044	placenta	0.320247	0.5735	0.956	low
31963	cg18762944	placenta	0.40308	0.756	0.961	low
31964	cg18772158	placenta	0.496093	0.7436	0.959	low
31965	cg18781372	placenta	0.590323	0.894	0.986	low
31967	cg18787846	placenta	0.643755	0.8417	0.98	low
31973	cg18809463	placenta	0.644751	0.7894	0.974	low
31974	cg18810342	placenta	0.405386	0.005	0.278	high
31976	cg18812386	placenta	0.377542	0.507	0.955	low
31977	cg18812699	placenta	0.625272	0.92	0.989	low
31978	cg18816595	placenta	0.602601	0.754	0.956	low
31982	cg18861231	placenta	0.232931	0.738	0.978	low
31983	cg18863105	placenta	0.49453	0.863	0.973	low
31987	cg18989919	placenta	0.698584	0.84645	0.99	low
31988	cg18992875	placenta	0.700022	0.914	0.989	low
31990	cg19001290	placenta	0.322607	0.4421	0.891	low
31991	cg19003815	placenta	0.451957	0.014	0.31025	high
31992	cg19008646	placenta	0.469014	0.5876	0.966	low
31993	cg19009644	placenta	0.361879	0.74745	0.964	low
31998	cg19115492	placenta	0.440383	0.059	0.291	high
31999	cg19121056	placenta	0.128186	0.325	0.961	low
32000	cg19139832	placenta	0.185324	0.485	0.955	low
32002	cg19142341	placenta	0.290863	0.58165	0.933	low
32007	cg19234171	placenta	0.57357	0.724	0.97	low
32008	cg19235307	placenta	0.754497	0.023	0.592	high
32012	cg19245758	placenta	0.769441	0.034	0.535	high
32014	cg19255681	placenta	0.289532	0.54295	0.952	low
32015	cg19260430	placenta	0.348702	0.67485	0.944	low
32016	cg19264163	placenta	0.52582	0.68685	0.99	low
32021	cg19384379	placenta	0.176903	0.4	0.8948	low
32022	cg19391006	placenta	0.388255	0.8593	0.988	low
32025	cg19408207	placenta	0.0996465	0.25	0.976	low
32026	cg19411557	placenta	0.7033	0.811	0.975	low
32027	cg19413728	placenta	0.322409	0.45	0.964	low
32030	cg19422797	placenta	0.702956	0.846	0.988	low
32031	cg19431346	placenta	0.109359	0.402	0.971	low
32032	cg19440299	placenta	0.695386	0.862	0.956	low
32035	cg19448644	placenta	0.302348	0.494	0.979	low
32036	cg19450479	placenta	0.682284	0.007	0.511	high
32038	cg19483011	placenta	0.681937	0.904	0.991	low
32039	cg19516818	placenta	0.320649	0.462	0.873	low
32042	cg19531604	placenta	0.399404	0.865	0.985	low
32050	cg19619174	placenta	0.206687	0.015	0.065	high
32051	cg19628233	placenta	0.247472	0.018	0.124	high
32052	cg19629053	placenta	0.25114	0.02	0.119	high
32056	cg19709670	placenta	0.523522	0.681	0.924	low
32058	cg19722471	placenta	0.242435	0.408	0.932	low
32060	cg19729744	placenta	0.0882609	0.291	0.913	low
32061	cg19751562	placenta	0.367693	0.66175	0.987	low
32062	cg19763108	placenta	0.0521468	0.204	0.964	low
32063	cg19778003	placenta	0.482713	0.02	0.264	high
32064	cg19778455	placenta	0.29708	0.433	0.803	low
32066	cg19788308	placenta	0.307457	0.004	0.206	high
32070	cg19854183	placenta	0.341037	0.7765	0.97975	low
32071	cg19854915	placenta	0.461047	0.018	0.297	high
32073	cg19876657	placenta	0.284299	0.3989	0.971	low
32077	cg19890879	placenta	0.444973	0.057	0.2978	high
32078	cg19915997	placenta	0.384607	0.812	0.975	low
32079	cg19918599	placenta	0.187203	0.433	0.981	low
32081	cg19925112	placenta	0.350926	0.544	0.87115	low
32082	cg19925599	placenta	0.43826	0.647	0.919	low
32083	cg19929403	placenta	0.640385	0.907	0.985	low
32084	cg19930620	placenta	0.457822	0.8934	0.9886	low
32085	cg19937056	placenta	0.628888	0.73215	0.972	low
32087	cg19939065	placenta	0.402177	0.013	0.262	high
32088	cg19947439	placenta	0.558806	0.843	0.976	low
32090	cg19955019	placenta	0.296664	0.857	0.983	low
32091	cg19961312	placenta	0.66225	0.874	0.993	low
32092	cg19963231	placenta	0.417541	0.657	0.981	low
32093	cg19974216	placenta	0.538957	0.827	0.95	low
32094	cg19974283	placenta	0.26973	0.6112	0.985	low
32098	cg20093489	placenta	0.333597	0.765	0.984	low
32099	cg20094111	placenta	0.41448	0.639	0.975	low
32100	cg20109001	placenta	0.183656	0.312	0.756	low
32108	cg20181233	placenta	0.645843	0.771	0.962	low
32109	cg20184464	placenta	0.158444	0.3831	0.976	low
32111	cg20197622	placenta	0.189127	0.6907	0.962	low
32113	cg20208384	placenta	0.25079	0.035	0.106	high
32117	cg20224285	placenta	0.531931	0.831	0.968	low
32118	cg20233549	placenta	0.541343	0.68	0.964	low
32121	cg20241270	placenta	0.4803	0.871	0.987	low
32123	cg20264543	placenta	0.690814	0.063	0.5277	high
32126	cg20289491	placenta	0.379576	0.916	0.988	low
32129	cg20367065	placenta	0.370545	0.542	0.99	low
32130	cg20378921	placenta	0.363641	0.79425	0.992	low
32132	cg20380091	placenta	0.723329	0.861	0.967	low
32134	cg20388967	placenta	0.199603	0.706	0.958	low
32136	cg20438207	placenta	0.599306	0.862	0.99	low
32137	cg20440093	placenta	0.29891	0.411	0.858	low
32139	cg20498563	placenta	0.468036	0.823	0.995	low
32140	cg20498746	placenta	0.302993	0.017	0.1491	high
32143	cg20512713	placenta	0.743447	0.879	0.994	low
32144	cg20519665	placenta	0.302138	0.797	0.991	low
32145	cg20520262	placenta	0.236829	0.543	0.881	low
32149	cg20531872	placenta	0.515384	0.01445	0.32355	high
32152	cg20542822	placenta	0.635026	0.792	0.976	low
32154	cg20566934	placenta	0.455471	0.937	0.996	low
32155	cg20570458	placenta	0.449792	0.632	0.936	low
32156	cg20571592	placenta	0.804661	0.117	0.638	high
32157	cg20575173	placenta	0.29845	0.683	0.926	low
32158	cg20576612	placenta	0.522841	0.831	0.978	low
32159	cg20581674	placenta	0.393615	0.512	0.975	low
32160	cg20587808	placenta	0.873152	0.03	0.681	high
32163	cg20675173	placenta	0.277399	0.48175	0.985	low
32166	cg20701799	placenta	0.671215	0.797	0.966	low
32168	cg20724476	placenta	0.0780109	0.2539	0.81905	low
32169	cg20732160	placenta	0.368873	0.52	0.921	low
32170	cg20742234	placenta	0.443037	0.012	0.066	high
32171	cg20745248	placenta	0.417867	0.612	0.83	low
32174	cg20768239	placenta	0.584682	0.007	0.066	high
32176	cg20782816	placenta	0.589753	0.813	0.986	low
32181	cg20830867	placenta	0.091658	0.204	0.90405	low
32182	cg20832020	placenta	0.640412	0.756	0.98235	low
32183	cg20835282	placenta	0.438794	0.016	0.14	high
32188	cg20849835	placenta	0.416674	0.786	0.977	low
32193	cg20911625	placenta	0.343912	0.707	0.976	low
32194	cg20917322	placenta	0.503354	0.7594	0.999	low
32195	cg20925925	placenta	0.606253	0.8741	0.984	low
32196	cg20928429	placenta	0.314425	0.5741	0.984	low
32197	cg20934640	placenta	0.407259	0.8364	0.9813	low
32198	cg20936443	placenta	0.672146	0.7804	0.985	low
32199	cg20936920	placenta	0.545356	0.7539	0.983	low
32203	cg20943372	placenta	0.34051	0.526	0.946	low
32213	cg21071391	placenta	0.736896	0.864	0.982	low
32214	cg21092342	placenta	0.402164	0.81095	0.978	low
32215	cg21094454	placenta	0.460687	0.758	0.947	low
32218	cg21144338	placenta	0.575645	0.927	0.99	low
32219	cg21145449	placenta	0.173537	0.3044	0.962	low
32227	cg21199852	placenta	0.272828	0.497	0.9805	low
32228	cg21221516	placenta	0.566441	0.739	0.953	low
32230	cg21331845	placenta	0.57501	0.88985	0.985	low
32231	cg21368467	placenta	0.62973	0.806	0.938	low
32232	cg21374754	placenta	0.242964	0.447	0.87045	low
32234	cg21379953	placenta	0.368618	0.947	0.998	low
32236	cg21382749	placenta	0.598311	0.902	0.992	low
32240	cg21395519	placenta	0.371213	0.012	0.231	high
32242	cg21413133	placenta	0.640628	0.902	0.975	low
32246	cg21448552	placenta	0.281493	0.008	0.099	high
32249	cg21457856	placenta	0.463903	0.56685	0.963	low
32251	cg21458907	placenta	0.3355	0.014	0.153	high
32252	cg21463380	placenta	0.167335	0.315	0.94525	low
32256	cg21469820	placenta	0.633728	0.9	0.987	low
32257	cg21472737	placenta	0.495434	0.7373	0.985	low
32258	cg21474351	placenta	0.272328	0.614	0.9928	low
32261	cg21504961	placenta	0.397692	0.026	0.161	high
32265	cg21520462	placenta	0.429692	0.8822	0.995	low
32266	cg21526749	placenta	0.245647	0.7662	0.98	low
32269	cg21548071	placenta	0.351863	0.01	0.041	high
32272	cg21554552	placenta	0.60395	0.012	0.362	high
32273	cg21572078	placenta	0.419562	0.933	0.993	low
32274	cg21575509	placenta	0.554745	0.015	0.3373	high
32276	cg21587375	placenta	0.550667	0.655	0.907	low
32278	cg21592438	placenta	0.690994	0.8704	0.9716	low
32279	cg21596238	placenta	0.636796	0.006	0.071	high
32281	cg21618455	placenta	0.298643	0.665	0.981	low
32284	cg21646032	placenta	0.317949	0.506	0.967	low
32285	cg21655915	placenta	0.48797	0.019	0.317	high
32287	cg21661031	placenta	0.21743	0.5498	0.946	low
32294	cg21746275	placenta	0.149277	0.587	0.975	low
32295	cg21746409	placenta	0.371897	0.828	0.973	low
32297	cg21756208	placenta	0.287507	0.396	0.931	low
32301	cg21760128	placenta	0.504316	0.6805	0.97	low
32307	cg21771682	placenta	0.212757	0.40165	0.924	low
32309	cg21787176	placenta	0.321442	0.62415	0.979	low
32312	cg21818274	placenta	0.248007	0.51	0.883	low
32313	cg21825526	placenta	0.758161	0.959	0.999	low
32314	cg21831931	placenta	0.694	0.051	0.30265	high
32317	cg21839106	placenta	0.690278	0.901	0.98	low
32318	cg21845182	placenta	0.389894	0.70615	0.976	low
32319	cg21852346	placenta	0.352128	0.838	0.986	low
32321	cg21867345	placenta	0.478831	0.057	0.3697	high
32323	cg21874005	placenta	0.792544	0.896	0.988	low
32324	cg21885638	placenta	0.252659	0.474	0.903	low
32325	cg21895319	placenta	0.260437	0.7093	0.982	low
32326	cg21897034	placenta	0.227776	0.357	0.946	low
32327	cg21904489	placenta	0.212863	0.368	0.92535	low
32329	cg21907389	placenta	0.648177	0.825	0.98435	low
32332	cg21938179	placenta	0.352342	0.848	0.972	low
32333	cg21951612	placenta	0.565625	0.9141	0.989	low
32335	cg22050705	placenta	0.451237	0.007	0.046	high
32336	cg22055119	placenta	0.45064	0.036	0.135	high
32338	cg22065513	placenta	0.450929	0.81785	0.98	low
32340	cg22071191	placenta	0.691462	0.8081	0.979	low
32341	cg22073258	placenta	0.676797	0.928	0.995	low
32344	cg22088263	placenta	0.510258	0.766	0.912	low
32345	cg22092114	placenta	0.662132	0.923	0.989	low
32349	cg22148389	placenta	0.832	0.953	0.997	low
32350	cg22177868	placenta	0.247338	0.41	0.888	low
32351	cg22211233	placenta	0.422502	0.012	0.091	high
32352	cg22211507	placenta	0.217873	0.421	0.916	low
32353	cg22211564	placenta	0.187625	0.508	0.968	low
32361	cg22264409	placenta	0.372818	0.6361	0.9393	low
32363	cg22278433	placenta	0.49333	0.87935	0.966	low
32367	cg22350305	placenta	0.25266	0.039	0.138	high
32370	cg22377480	placenta	0.451725	0.858	0.988	low
32371	cg22379436	placenta	0.408236	0.75	0.985	low
32372	cg22380921	placenta	0.598401	0.036	0.426	high
32373	cg22383888	placenta	0.450478	0.018	0.24965	high
32374	cg22491067	placenta	0.432714	0.891	0.99	low
32376	cg22495480	placenta	0.259047	0.027	0.137	high
32382	cg22573118	placenta	0.632469	0.788	0.967	low
32384	cg22593953	placenta	0.282361	0.386	0.966	low
32385	cg22595235	placenta	0.351937	0.032	0.182	high
32386	cg22598028	placenta	0.389567	0.003	0.1927	high
32387	cg22598267	placenta	0.409741	0.6769	0.964	low
32389	cg22612330	placenta	0.664	0.845	0.987	low
32391	cg22620111	placenta	0.382368	0.566	0.902	low
32392	cg22621663	placenta	0.501464	0.6037	0.902	low
32393	cg22639293	placenta	0.554295	0.009	0.3073	high
32395	cg22679740	placenta	0.665627	0.784	0.982	low
32397	cg22691926	placenta	0.347185	0.763	0.964	low
32400	cg22800273	placenta	0.543113	0.007	0.421	high
32405	cg22830694	placenta	0.109904	0.31015	0.924	low
32410	cg22871175	placenta	0.231894	0.398	0.965	low
32411	cg22873324	placenta	0.751855	0.884	0.991	low
32417	cg22895305	placenta	0.535134	0.004	0.183	high
32418	cg22897419	placenta	0.167564	0.6315	0.97	low
32425	cg22913204	placenta	0.501629	0.674	0.96	low
32428	cg22931622	placenta	0.435932	0.75	0.976	low
32429	cg22932385	placenta	0.309408	0.483	0.971	low
32433	cg22960621	placenta	0.507976	0.62505	0.963	low
32435	cg22961107	placenta	0.162627	0.474	0.948	low
32436	cg22978384	placenta	0.411791	0.8	0.969	low
32438	cg22996308	placenta	0.756737	0.89	0.988	low
32439	cg23003926	placenta	0.138721	0.5157	0.9173	low
32440	cg23011597	placenta	0.264782	0.01	0.158	high
32441	cg23012591	placenta	0.170833	0.5026	0.954	low
32442	cg23016734	placenta	0.474727	0.022	0.25	high
32443	cg23033158	placenta	0.332328	0.684	0.98	low
32445	cg23045972	placenta	0.293849	0.5451	0.968	low
32446	cg23055496	placenta	0.29699	0.455	0.856	low
32447	cg23059797	placenta	0.422013	0.67395	0.924	low
32449	cg23072823	placenta	0.668387	0.028	0.153	high
32454	cg23083832	placenta	0.704071	0.897	0.977	low
32457	cg23153991	placenta	0.723433	0.905	0.981	low
32458	cg23166970	placenta	0.463654	0.003	0.089	high
32460	cg23184556	placenta	0.162267	0.383	0.743	low
32461	cg23185753	placenta	0.454315	0.653	0.987	low
32462	cg23193420	placenta	0.436178	0.889	0.987	low
32466	cg23217527	placenta	0.512393	0.72185	0.959	low
32469	cg23232849	placenta	0.770681	0.925	0.992	low
32470	cg23236169	placenta	0.560535	0.05	0.396	high
32476	cg23328923	placenta	0.522842	0.859	0.99	low
32477	cg23332027	placenta	0.407476	0.54685	0.893	low
32478	cg23350273	placenta	0.110342	0.345	0.879	low
32481	cg23418465	placenta	0.491774	0.733	0.965	low
32482	cg23430388	placenta	0.302161	0.4305	0.916	low
32484	cg23448486	placenta	0.4047	0.028	0.2939	high
32485	cg23450509	placenta	0.0919492	0.2856	0.656	low
32486	cg23462788	placenta	0.473868	0.892	0.986	low
32487	cg23470682	placenta	0.498025	0.898	0.981	low
32492	cg23475045	placenta	0.528068	0.807	0.974	low
32494	cg23480985	placenta	0.80674	0.013	0.6726	high
32496	cg23493751	placenta	0.310713	0.416	0.781	low
32497	cg23503342	placenta	0.223217	0.579	0.95	low
32498	cg23508813	placenta	0.567033	0.058	0.32295	high
32500	cg23517363	placenta	0.471633	0.90925	0.987	low
32501	cg23519969	placenta	0.692745	0.925	0.987	low
32502	cg23521980	placenta	0.652144	0.956	0.997	low
32504	cg23540210	placenta	0.564417	0.87945	0.992	low
32506	cg23626908	placenta	0.503142	0.817	0.974	low
32507	cg23634413	placenta	0.236628	0.6871	0.967	low
32508	cg23637494	placenta	0.714471	0.016	0.5634	high
32509	cg23637607	placenta	0.614534	0.832	0.987	low
32510	cg23642200	placenta	0.450389	0.024	0.152	high
32515	cg23717441	placenta	0.235175	0.50595	0.981	low
32516	cg23730109	placenta	0.412069	0.606	0.975	low
32519	cg23811633	placenta	0.512963	0.836	0.98	low
32520	cg23812679	placenta	0.326517	0.835	0.994	low
32522	cg23828301	placenta	0.164581	0.324	0.969	low
32525	cg23944925	placenta	0.521357	0.019	0.37	high
32533	cg24072947	placenta	0.160552	0.26065	0.908	low
32535	cg24085930	placenta	0.475293	0.875	0.987	low
32539	cg24105634	placenta	0.648621	0.8041	0.982	low
32540	cg24113274	placenta	0.706745	0.861	0.985	low
32541	cg24119990	placenta	0.205425	0.444	0.924	low
32542	cg24130043	placenta	0.427537	0.021	0.083	high
32543	cg24135841	placenta	0.680288	0.825	0.956	low
32547	cg24156261	placenta	0.258302	0.37075	0.957	low
32550	cg24162603	placenta	0.268883	0.4026	0.816	low
32551	cg24181062	placenta	0.201676	0.596	0.949	low
32552	cg24183575	placenta	0.348293	0.53365	0.945	low
32554	cg24197445	placenta	0.802056	0.9251	0.993	low
32555	cg24198004	placenta	0.247017	0.542	0.904	low
32556	cg24201510	placenta	0.408432	0.5249	0.977	low
32557	cg24259629	placenta	0.173822	0.002	0.025	high
32559	cg24266851	placenta	0.32408	0.84315	0.98785	low
32561	cg24284497	placenta	0.558262	0.028	0.163	high
32562	cg24286765	placenta	0.755266	0.055	0.4869	high
32563	cg24287460	placenta	0.743269	0.879	0.982	low
32566	cg24302235	placenta	0.491099	0.005	0.24015	high
32569	cg24315508	placenta	0.644284	0.788	0.987	low
32571	cg24324441	placenta	0.531799	0.019	0.349	high
32572	cg24333845	placenta	0.577093	0.005	0.3177	high
32573	cg24335092	placenta	0.304217	0.6411	0.98	low
32575	cg24339273	placenta	0.401646	0.64075	0.948	low
32577	cg24359926	placenta	0.427224	0.5721	0.987	low
32578	cg24379742	placenta	0.315821	0.7134	0.961	low
32579	cg24380053	placenta	0.344492	0.49	0.978	low
32580	cg24384057	placenta	0.292255	0.626	0.932	low
32581	cg24385513	placenta	0.543985	0.829	0.965	low
32584	cg24396624	placenta	0.538986	0.0139	0.2521	high
32585	cg24405999	placenta	0.76027	0.04	0.461	high
32586	cg24431372	placenta	0.306868	0.549	0.946	low
32587	cg24433477	placenta	0.580208	0.939	0.997	low
32588	cg24434653	placenta	0.336211	0.004	0.031	high
32589	cg24437311	placenta	0.450991	0.835	0.983	low
32590	cg24439401	placenta	0.449687	0.55705	0.915	low
32592	cg24458896	placenta	0.215163	0.012	0.076	high
32595	cg24517978	placenta	0.66997	0.794	0.985	low
32596	cg24525138	placenta	0.0691004	0.22725	0.86975	low
32599	cg24572745	placenta	0.830997	0.069	0.62	high
32600	cg24587349	placenta	0.657374	0.792	0.97	low
32601	cg24595704	placenta	0.47275	0.768	0.955	low
32602	cg24600895	placenta	0.31668	0.021	0.1892	high
32607	cg24629443	placenta	0.49265	0.821	0.987	low
32609	cg24643102	placenta	0.393525	0.008	0.2043	high
32612	cg24673605	placenta	0.296587	0.409	0.9022	low
32615	cg24678732	placenta	0.195247	0.332	0.939	low
32616	cg24679124	placenta	0.491247	0.751	0.946	low
32619	cg24701270	placenta	0.542167	0.03	0.208	high
32620	cg24708988	placenta	0.428427	0.916	0.993	low
32622	cg24769830	placenta	0.405337	0.5256	0.924	low
32625	cg24815638	placenta	0.281094	0.39485	0.929	low
32626	cg24822402	placenta	0.386472	0.953	0.998	low
32627	cg24824287	placenta	0.44776	0.025	0.196	high
32629	cg24846416	placenta	0.76393	0.1112	0.644	high
32631	cg24852972	placenta	0.573953	0.895	0.989	low
32632	cg24858744	placenta	0.728267	0.837	0.981	low
32633	cg24859722	placenta	0.804345	0.033	0.689	high
32636	cg24869336	placenta	0.291893	0.017	0.10495	high
32637	cg24874998	placenta	0.172144	0.509	0.902	low
32639	cg24904239	placenta	0.71384	0.911	0.977	low
32641	cg24923866	placenta	0.491452	0.662	0.989	low
32642	cg24926465	placenta	0.218498	0.437	0.94265	low
32643	cg24935208	placenta	0.296038	0.576	0.961	low
32644	cg24945740	placenta	0.46502	0.761	0.966	low
32645	cg24951824	placenta	0.663034	0.884	0.965	low
32646	cg24952584	placenta	0.39393	0.736	0.898	low
32647	cg24954210	placenta	0.464969	0.726	0.9654	low
32648	cg24959066	placenta	0.524057	0.691	0.994	low
32649	cg24960565	placenta	0.608731	0.844	0.991	low
32651	cg24962576	placenta	0.502163	0.771	0.97	low
32652	cg24963526	placenta	0.594811	0.89435	0.989	low
32654	cg24972816	placenta	0.291843	0.751	0.981	low
32655	cg24977541	placenta	0.328425	0.722	0.949	low
32656	cg24984506	placenta	0.525375	0.7335	0.979	low
32657	cg24988345	placenta	0.0859317	0.3465	0.7955	low
32661	cg25007283	placenta	0.717303	0.035	0.528	high
32662	cg25008548	placenta	0.15577	0.009	0.052	high
32663	cg25013044	placenta	0.759549	0.933	0.995	low
32668	cg25100863	placenta	0.740165	0.8748	0.991	low
32669	cg25105657	placenta	0.144836	0.266	0.891	low
32670	cg25116792	placenta	0.373436	0.777	0.992	low
32671	cg25117092	placenta	0.138023	0.2549	0.9903	low
32672	cg25117725	placenta	0.273131	0.763	0.974	low
32676	cg25129985	placenta	0.73065	0.8757	0.994	low
32677	cg25136402	placenta	0.674365	0.839	0.983	low
32679	cg25159668	placenta	0.461882	0.7889	0.969	low
32680	cg25162301	placenta	0.506087	0.6705	0.9875	low
32683	cg25203962	placenta	0.43112	0.025	0.201	high
32687	cg25218649	placenta	0.260959	0.578	0.928	low
32690	cg25236277	placenta	0.238471	0.369	0.937	low
32694	cg25317435	placenta	0.388984	0.734	0.961	low
32696	cg25338423	placenta	0.28112	0.015	0.169	high
32699	cg25355599	placenta	0.445632	0.76515	0.981	low
32702	cg25369757	placenta	0.407371	0.587	0.97415	low
32704	cg25423647	placenta	0.519839	0.84985	0.979	low
32706	cg25441771	placenta	0.559612	0	0.0627	high
32707	cg25448590	placenta	0.735885	0.84035	0.988	low
32708	cg25453063	placenta	0.52866	0.906	0.978	low
32709	cg25475843	placenta	0.347837	0.61535	0.951	low
32712	cg25484139	placenta	0.747709	0.081	0.571	high
32713	cg25485805	placenta	0.311573	0.535	0.881	low
32716	cg25503903	placenta	0.636342	0.022	0.3111	high
32719	cg25567280	placenta	0.149473	0.265	0.895	low
32721	cg25576227	placenta	0.574766	0.689	0.95445	low
32722	cg25588740	placenta	0.150395	0.417	0.966	low
32724	cg25594876	placenta	0.486876	0.831	0.979	low
32727	cg25609434	placenta	0.356327	0.64475	0.937	low
32729	cg25644478	placenta	0.290246	0.6362	0.88	low
32730	cg25661769	placenta	0.30609	0.585	0.811	low
32733	cg25678292	placenta	0.680414	0.005	0.041	high
32734	cg25679431	placenta	0.307883	0.6952	0.984	low
32736	cg25688523	placenta	0.344777	0.539	0.972	low
32739	cg25713736	placenta	0.0694629	0.243	0.908	low
32740	cg25716149	placenta	0.531024	0.717	0.977	low
32741	cg25721832	placenta	0.133424	0.27685	0.98	low
32747	cg25747192	placenta	0.6901	0.022	0.55105	high
32749	cg25756858	placenta	0.397278	0.8917	0.991	low
32753	cg25769412	placenta	0.39943	0.8145	0.988	low
32756	cg25782665	placenta	0.513733	0.621	0.902	low
32758	cg25785495	placenta	0.508132	0.786	0.975	low
32759	cg25793571	placenta	0.220347	0.013	0.075	high
32760	cg25808906	placenta	0.291917	0.018	0.066	high
32761	cg25818109	placenta	0.139162	0.3185	0.93625	low
32762	cg25825391	placenta	0.236814	0.7119	0.98	low
32764	cg25837984	placenta	0.519433	0.69305	0.918	low
32765	cg25854303	placenta	0.335463	0.037	0.2182	high
32768	cg25862140	placenta	0.380073	0.6254	0.977	low
32772	cg25924807	placenta	0.227122	0.5967	0.983	low
32773	cg25925669	placenta	0.484917	0.807	0.954	low
32774	cg25929202	placenta	0.334609	0.829	0.979	low
32777	cg25958582	placenta	0.485493	0.5992	0.925	low
32778	cg26010655	placenta	0.20394	0.3678	0.961	low
32779	cg26014036	placenta	0.656801	0.017	0.4218	high
32781	cg26021960	placenta	0.647923	0.055	0.499	high
32783	cg26028315	placenta	0.560742	0.6798	0.925	low
32784	cg26033586	placenta	0.430933	0.019	0.211	high
32786	cg26039762	placenta	0.545065	0.7473	0.987	low
32788	cg26061510	placenta	0.345348	0.019	0.097	high
32789	cg26073181	placenta	0.719118	0.916	0.99	low
32790	cg26077378	placenta	0.482044	0.0293	0.3037	high
32791	cg26082023	placenta	0.658078	0.8803	0.975	low
32796	cg26114804	placenta	0.785229	0.9544	0.997	low
32798	cg26116112	placenta	0.716225	0.835	0.981	low
32799	cg26118738	placenta	0.610179	0.012	0.057	high
32802	cg26123605	placenta	0.590316	0.011	0.404	high
32804	cg26129606	placenta	0.297395	0.602	0.946	low
32805	cg26154860	placenta	0.572117	0.029	0.374	high
32806	cg26166688	placenta	0.627369	0.068	0.462	high
32809	cg26226254	placenta	0.548741	0.7916	0.974	low
32811	cg26256401	placenta	0.293251	0.014	0.127	high
32813	cg26264008	placenta	0.345601	0.57185	0.911	low
32816	cg26275430	placenta	0.70878	0.85	0.972	low
32817	cg26276898	placenta	0.672068	0.902	0.986	low
32820	cg26286408	placenta	0.349	0.02825	0.094	high
32821	cg26289788	placenta	0.219258	0.414	0.9158	low
32822	cg26296470	placenta	0.772431	0.931	0.995	low
32823	cg26314330	placenta	0.353169	0.03	0.2275	high
32826	cg26322737	placenta	0.566917	0.832	0.98555	low
32828	cg26335577	placenta	0.349806	0.80185	0.977	low
32830	cg26346477	placenta	0.66949	0.78185	0.933	low
32831	cg26353296	placenta	0.589648	0.006	0.361	high
32832	cg26365925	placenta	0.66561	0.062	0.5174	high
32833	cg26367456	placenta	0.67284	0.938	0.995	low
32837	cg26386826	placenta	0.449398	0.6665	0.927	low
32841	cg26409826	placenta	0.550379	0.875	0.985	low
32842	cg26442397	placenta	0.217983	0.605	0.936	low
32845	cg26539949	placenta	0.487198	0.855	0.995	low
32846	cg26557744	placenta	0.467236	0.7949	0.982	low
32849	cg26645655	placenta	0.102239	0.2551	0.949	low
32855	cg26659665	placenta	0.544584	0.81525	0.971	low
32857	cg26674487	placenta	0.508517	0.763	0.973	low
32859	cg26683414	placenta	0.511072	0.658	0.84	low
32863	cg26783404	placenta	0.571463	0.836	0.991	low
32864	cg26783679	placenta	0.361197	0.036	0.2063	high
32867	cg26790247	placenta	0.776986	0.037	0.6754	high
32868	cg26821462	placenta	0.168692	0.433	0.828	low
32871	cg26838900	placenta	0.437847	0.691	0.924	low
32872	cg26845108	placenta	0.548076	0.908	0.988	low
32879	cg27011350	placenta	0.635425	0.772	0.983	low
32881	cg27019059	placenta	0.330906	0.62305	0.962	low
32883	cg27024515	placenta	0.327584	0.502	0.969	low
32884	cg27025856	placenta	0.591562	0.072	0.263	high
32887	cg27082881	placenta	0.281137	0.428	0.938	low
32889	cg27093964	placenta	0.373424	0.8	0.985	low
32892	cg27121661	placenta	0.159215	0.6	0.983	low
32893	cg27126555	placenta	0.673235	0.023	0.2461	high
32895	cg27138949	placenta	0.131111	0.3884	0.915	low
32898	cg27191600	placenta	0.189615	0.35035	0.963	low
32900	cg27198997	placenta	0.502276	0.689	0.983	low
32904	cg27227598	placenta	0.470287	0.829	0.952	low
32905	cg27229097	placenta	0.202986	0.50545	0.915	low
32906	cg27230510	placenta	0.52033	0.845	0.97	low
32907	cg27236146	placenta	0.609716	0.79155	0.986	low
32909	cg27253807	placenta	0.378026	0.02	0.25565	high
32914	cg27290207	placenta	0.346645	0.738	0.926	low
32918	cg27308576	placenta	0.524976	0.867	0.98105	low
32919	cg27309905	placenta	0.482766	0.815	0.986	low
32921	cg27316754	placenta	0.635955	0.81495	0.981	low
32922	cg27319445	placenta	0.244211	0.4622	0.93	low
32924	cg27330502	placenta	0.305844	0.5047	0.885	low
32928	cg27357134	placenta	0.431204	0.64525	0.96815	low
32929	cg27374758	placenta	0.397694	0.668	0.982	low
32930	cg27376027	placenta	0.676835	0.7977	0.984	low
32937	cg27419024	placenta	0.598876	0.707	0.973	low
32938	cg27422407	placenta	0.682893	0.90385	0.988	low
32939	cg27423228	placenta	0.612859	0.048	0.3297	high
32940	cg27423838	placenta	0.231962	0.3329	0.956	low
32941	cg27425383	placenta	0.283257	0.445	0.902	low
32942	cg27486427	placenta	0.420274	0.016	0.2982	high
32945	cg27545985	placenta	0.31192	0.447	0.876	low
32946	cg27546126	placenta	0.752619	0.946	0.993	low
32949	cg27565382	placenta	0.466011	0.889	0.976	low
32951	cg27570309	placenta	0.374937	0.705	0.982	low
32952	cg27574595	placenta	0.526293	0.645	0.963	low
32954	cg27608911	placenta	0.738603	0.933	0.992	low
32957	ch.3.46171638R	placenta	0.198507	0.002	0.07145	high
32958	ch.3.54000268R	placenta	0.236167	0.007	0.09	high
32960	ch.3.72009955R	placenta	0.257045	0.004	0.105	high
32966	ch.3.3598421F	placenta	0.22644	0.011	0.078	high
32967	cg00000884	placenta	0.684216	0.883	0.975	low
32968	cg00004818	placenta	0.278822	0.013	0.133	high
32969	cg00006459	placenta	0.242549	0.48535	0.98165	low
32970	cg00010108	placenta	0.688438	0.8786	0.963	low
32971	cg00019826	placenta	0.409823	0.6834	0.906	low
32975	cg00037056	placenta	0.570487	0.703	0.952	low
32976	cg00047052	placenta	0.518855	0.7375	0.972	low
32978	cg00070460	placenta	0.341123	0.487	0.906	low
32980	cg00077738	placenta	0.758835	0.917	0.99	low
32981	cg00082664	placenta	0.565409	0.007	0.212	high
32982	cg00084184	placenta	0.412963	0.5158	0.979	low
32985	cg00119034	placenta	0.411013	0.556	0.79	low
32987	cg00126148	placenta	0.592696	0.014	0.469	high
32988	cg00126887	placenta	0.55061	0.703	0.958	low
32989	cg00130393	placenta	0.599743	0.7876	0.975	low
32991	cg00146676	placenta	0.629697	0.007	0.4003	high
32992	cg00148825	placenta	0.683345	0.019	0.212	high
32999	cg00169930	placenta	0.379787	0.482	0.974	low
33001	cg00175895	placenta	0.554332	0.839	0.994	low
33002	cg00187414	placenta	0.273512	0.046	0.162	high
33004	cg00208504	placenta	0.5691	0.009	0.423	high
33005	cg00215851	placenta	0.389256	0.707	0.977	low
33006	cg00226822	placenta	0.420234	0.599	0.887	low
33007	cg00231728	placenta	0.637079	0.029	0.301	high
33008	cg00235336	placenta	0.439589	0.6793	0.974	low
33010	cg00247361	placenta	0.471762	0.934	0.994	low
33011	cg00262159	placenta	0.27987	0.707	0.958	low
33012	cg00262489	placenta	0.53358	0.95	0.998	low
33013	cg00278494	placenta	0.407233	0.6676	0.919	low
33016	cg00301879	placenta	0.299713	0.434	0.83615	low
33017	cg00302627	placenta	0.391627	0.699	0.917	low
33019	cg00322262	placenta	0.234191	0.601	0.965	low
33020	cg00324108	placenta	0.713164	0.895	0.985	low
33022	cg00337658	placenta	0.486947	0.90265	0.995	low
33023	cg00338519	placenta	0.491337	0.869	0.976	low
33025	cg00350931	placenta	0.59003	0.822	0.965	low
33027	cg00368055	placenta	0.250433	0.005	0.146	high
33028	cg00372132	placenta	0.326072	0.844	0.99	low
33029	cg00389619	placenta	0.588993	0.738	0.967	low
33030	cg00398048	placenta	0.671686	0.0385	0.5525	high
33031	cg00398500	placenta	0.3546	0.457	0.836	low
33032	cg00417692	placenta	0.655806	0.953	0.997	low
33035	cg00431894	placenta	0.504652	0.755	0.973	low
33038	cg00452958	placenta	0.252637	0.016	0.14895	high
33040	cg00486340	placenta	0.651282	0.02	0.543	high
33041	cg00493242	placenta	0.313654	0.6176	0.969	low
33042	cg00499159	placenta	0.509776	0.8421	0.984	low
33043	cg00505045	placenta	0.533253	0.039	0.37415	high
33046	cg00511464	placenta	0.130117	0.241	0.95185	low
33047	cg00512031	placenta	0.470732	0.788	0.968	low
33048	cg00519884	placenta	0.642963	0.839	0.981	low
33049	cg00530127	placenta	0.706889	0.89	0.983	low
33050	cg00530825	placenta	0.374397	0.729	0.985	low
33052	cg00543944	placenta	0.145899	0.52	0.944	low
33054	cg00548467	placenta	0.589184	0.884	0.964	low
33055	cg00554437	placenta	0.443791	0.888	0.978	low
33056	cg00554631	placenta	0.479249	0.71155	0.977	low
33057	cg00555894	placenta	0.638741	0.76	0.987	low
33059	cg00594011	placenta	0.520175	0.026	0.214	high
33060	cg00596833	placenta	0.265465	0.7336	0.995	low
33061	cg00610294	placenta	0.356927	0.60825	0.95175	low
33065	cg00627361	placenta	0.289582	0.86585	0.987	low
33066	cg00633520	placenta	0.12398	0.225	0.8194	low
33069	cg00681365	placenta	0.684389	0.906	0.994	low
33070	cg00682487	placenta	0.432932	0.8151	0.99	low
33072	cg00688620	placenta	0.463288	0.829	0.977	low
33074	cg00691974	placenta	0.182957	0.309	0.877	low
33075	cg00699219	placenta	0.573117	0.035	0.468	high
33076	cg00703822	placenta	0.27522	0.5484	0.964	low
33077	cg00728503	placenta	0.722914	0.933	0.994	low
33079	cg00738629	placenta	0.421837	0.013	0.07005	high
33080	cg00739066	placenta	0.177236	0.6802	0.984	low
33086	cg00822898	placenta	0.749868	0.892	0.996	low
33087	cg00833989	placenta	0.539251	0.019	0.07515	high
33088	cg00846425	placenta	0.618093	0.722	0.948	low
33089	cg00859350	placenta	0.514352	0.726	0.969	low
33090	cg00863318	placenta	0.327703	0.582	0.828	low
33091	cg00865122	placenta	0.789393	0.94615	0.999	low
33092	cg00865429	placenta	0.234723	0.47575	0.89	low
33093	cg00865973	placenta	0.139509	0.5697	0.987	low
33095	cg00877938	placenta	0.193966	0.5309	0.896	low
33097	cg00883210	placenta	0.577386	0.742	0.943	low
33100	cg00895231	placenta	0.277963	0.53405	0.937	low
33102	cg00899463	placenta	0.348075	0.9209	0.985	low
33103	cg00907756	placenta	0.37604	0.687	0.919	low
33104	cg00907884	placenta	0.702047	0.899	0.984	low
33105	cg00909318	placenta	0.584	0.882	0.992	low
33106	cg00917094	placenta	0.670979	0.79775	0.979	low
33108	cg00932141	placenta	0.840563	0.949	0.999	low
33109	cg00932677	placenta	0.732295	0.944	0.995	low
33115	cg00967552	placenta	0.4313	0.021	0.321	high
33116	cg00985817	placenta	0.167541	0.3821	0.964	low
33117	cg01001314	placenta	0.449822	0.764	0.971	low
33119	cg01015507	placenta	0.523042	0.773	0.95	low
33120	cg01021724	placenta	0.291073	0.011	0.038	high
33121	cg01022871	placenta	0.216341	0.005	0.059	high
33122	cg01027519	placenta	0.474657	0.6	0.906	low
33125	cg01034411	placenta	0.525083	0.7319	0.9751	low
33129	cg01066808	placenta	0.701935	0.929	0.994	low
33130	cg01100951	placenta	0.10169	0.259	0.943	low
33131	cg01102826	placenta	0.332771	0.526	0.94975	low
33132	cg01106419	placenta	0.503779	0.915	0.984	low
33134	cg01132056	placenta	0.351866	0.6153	0.985	low
33136	cg01152072	placenta	0.691711	0.86155	0.978	low
33137	cg01161042	placenta	0.483293	0.646	0.971	low
33138	cg01165159	placenta	0.31207	0.501	0.918	low
33139	cg01165442	placenta	0.341621	0.509	0.977	low
33143	cg01190800	placenta	0.301647	0.46835	0.897	low
33144	cg01193403	placenta	0.465128	0.668	0.909	low
33145	cg01200256	placenta	0.386953	0.529	0.927	low
33146	cg01200651	placenta	0.353217	0.858	0.969	low
33148	cg01203614	placenta	0.370207	0.5133	0.861	low
33149	cg01208224	placenta	0.565918	0.716	0.966	low
33150	cg01210264	placenta	0.697182	0.8498	0.978	low
33152	cg01214900	placenta	0.785111	0.913	0.983	low
33156	cg01227492	placenta	0.277234	0.719	0.936	low
33157	cg01240385	placenta	0.403559	0.847	0.981	low
33158	cg01244601	placenta	0.790111	0.904	0.996	low
33159	cg01254991	placenta	0.271527	0.547	0.867	low
33160	cg01256270	placenta	0.641744	0.822	0.971	low
33161	cg01299082	placenta	0.221773	0.403	0.764	low
33164	cg01304890	placenta	0.45605	0.024	0.297	high
33165	cg01305830	placenta	0.292827	0.418	0.914	low
33173	cg01381617	placenta	0.260577	0.463	0.93	low
33174	cg01382100	placenta	0.583399	0.036	0.3111	high
33178	cg01403339	placenta	0.761349	0.959	0.997	low
33179	cg01411468	placenta	0.519194	0.866	0.987	low
33180	cg01417823	placenta	0.318331	0.495	0.94585	low
33181	cg01419539	placenta	0.140403	0.26805	0.62895	low
33182	cg01421943	placenta	0.381872	0.824	0.985	low
33184	cg01440841	placenta	0.298917	0.013	0.181	high
33185	cg01454430	placenta	0.650404	0.884	0.975	low
33186	cg01455828	placenta	0.637129	0.894	0.982	low
33188	cg01471384	placenta	0.301267	0.004	0.0763	high
33190	cg01497434	placenta	0.468394	0.59	0.967	low
33191	cg01502116	placenta	0.540263	0.8171	0.986	low
33192	cg01526177	placenta	0.275356	0.4888	0.948	low
33193	cg01534242	placenta	0.567024	0.8347	0.987	low
33195	cg01543582	placenta	0.0544167	0.21805	0.62895	low
33196	cg01546047	placenta	0.110904	0.292	0.936	low
33200	cg01580681	placenta	0.526803	0.014	0.358	high
33201	cg01586851	placenta	0.288694	0.409	0.92855	low
33202	cg01593385	placenta	0.211271	0.3729	0.962	low
33205	cg01612003	placenta	0.522848	0.64455	0.975	low
33207	cg01613048	placenta	0.591797	0.70595	0.946	low
33208	cg01615271	placenta	0.727464	0.84815	0.99	low
33209	cg01623050	placenta	0.327131	0.773	0.967	low
33210	cg01634386	placenta	0.701659	0.888	0.983	low
33211	cg01634644	placenta	0.350777	0.6753	0.96535	low
33212	cg01638188	placenta	0.284216	0.012	0.092	high
33213	cg01651499	placenta	0.777724	0.91635	0.991	low
33216	cg01681072	placenta	0.751264	0.884	0.981	low
33217	cg01683270	placenta	0.657844	0.948	0.996	low
33218	cg01694632	placenta	0.519888	0.914	0.992	low
33219	cg01696114	placenta	0.436737	0.781	0.978	low
33221	cg01716296	placenta	0.185571	0.4548	0.9841	low
33222	cg01718739	placenta	0.382367	0.031	0.1836	high
33223	cg01728507	placenta	0.469327	0.6947	0.936	low
33225	cg01737532	placenta	0.33246	0.456	0.703	low
33226	cg01749792	placenta	0.26006	0.452	0.895	low
33228	cg01763692	placenta	0.354924	0.542	0.9804	low
33229	cg01774019	placenta	0.499878	0.7871	0.983	low
33232	cg01787559	placenta	0.40237	0.565	0.876	low
33233	cg01819568	placenta	0.305942	0.5276	0.959	low
33236	cg01859130	placenta	0.439074	0.54405	0.837	low
33237	cg01868379	placenta	0.46228	0.691	0.912	low
33239	cg01870330	placenta	0.403772	0.831	0.981	low
33240	cg01880399	placenta	0.303952	0.862	0.995	low
33241	cg01927373	placenta	0.413366	0.52495	0.99	low
33243	cg01929615	placenta	0.615801	0.8429	0.989	low
33245	cg01942226	placenta	0.249813	0.438	0.983	low
33246	cg01956386	placenta	0.32224	0.7629	0.988	low
33248	cg01967511	placenta	0.393283	0.64	0.955	low
33249	cg01991861	placenta	0.252086	0.381	0.981	low
33250	cg01994243	placenta	0.391474	0.7426	0.997	low
33255	cg02016771	placenta	0.284985	0.6532	0.987	low
33256	cg02031260	placenta	0.664311	0.80235	0.952	low
33258	cg02060919	placenta	0.181056	0.31335	0.956	low
33259	cg02065148	placenta	0.363747	0.63495	0.92805	low
33260	cg02075590	placenta	0.276996	0.698	0.989	low
33263	cg02137691	placenta	0.553659	0.6666	0.931	low
33264	cg02149376	placenta	0.234417	0.35695	0.935	low
33265	cg02163322	placenta	0.604575	0.854	0.973	low
33266	cg02182440	placenta	0.414509	0.026	0.314	high
33267	cg02204261	placenta	0.623367	0.777	0.991	low
33268	cg02204428	placenta	0.445325	0.909	0.992	low
33269	cg02215641	placenta	0.450456	0.011	0.2802	high
33271	cg02226934	placenta	0.501024	0.888	0.984	low
33274	cg02257884	placenta	0.500673	0.807	0.954	low
33276	cg02287606	placenta	0.791842	0.908	0.994	low
33277	cg02294020	placenta	0.31657	0.015	0.06555	high
33281	cg02336802	placenta	0.820647	0.928	0.993	low
33282	cg02350535	placenta	0.418659	0.632	0.967	low
33283	cg02357404	placenta	0.779089	0.9126	0.996	low
33285	cg02362409	placenta	0.827932	0.948	0.994	low
33286	cg02364930	placenta	0.626398	0.864	0.968	low
33287	cg02366519	placenta	0.458191	0.743	0.958	low
33289	cg02378063	placenta	0.243729	0.787	0.99	low
33290	cg02380064	placenta	0.156078	0.575	0.995	low
33291	cg02381898	placenta	0.464034	0.03	0.282	high
33293	cg02442787	placenta	0.443216	0.619	0.989	low
33295	cg02482096	placenta	0.615304	0.943	0.997	low
33296	cg02489958	placenta	0.549815	0.015	0.382	high
33297	cg02513808	placenta	0.53148	0.7502	0.984	low
33298	cg02518049	placenta	0.481201	0.7251	0.98	low
33299	cg02524904	placenta	0.616507	0.739	0.883	low
33300	cg02525826	placenta	0.225319	0.3809	0.831	low
33301	cg02527056	placenta	0.255913	0.55	0.927	low
33302	cg02545984	placenta	0.393394	0.52585	0.839	low
33303	cg02549314	placenta	0.349777	0.5533	0.932	low
33304	cg02550069	placenta	0.444735	0.80555	0.998	low
33306	cg02601428	placenta	0.477897	0.835	0.984	low
33313	cg02687786	placenta	0.485097	0.715	0.949	low
33316	cg02692116	placenta	0.390388	0.745	0.986	low
33318	cg02708121	placenta	0.354945	0.633	0.969	low
33319	cg02719154	placenta	0.666654	0.048	0.5469	high
33321	cg02724919	placenta	0.362419	0.76	0.971	low
33322	cg02725013	placenta	0.487452	0.844	0.955	low
33323	cg02731988	placenta	0.38521	0.507	0.952	low
33326	cg02737399	placenta	0.363064	0.592	0.965	low
33327	cg02739013	placenta	0.387609	0.045	0.216	high
33328	cg02745398	placenta	0.32641	0.759	0.974	low
33329	cg02782630	placenta	0.259333	0.013	0.148	high
33331	cg02810967	placenta	0.791071	0.0411	0.655	high
33332	cg02825450	placenta	0.656286	0.908	0.984	low
33340	cg02882785	placenta	0.284218	0.40375	0.967	low
33341	cg02883604	placenta	0.687936	0.831	0.992	low
33342	cg02883621	placenta	0.280367	0.707	0.973	low
33343	cg02893212	placenta	0.340842	0.8967	0.991	low
33344	cg02894109	placenta	0.518797	0.782	0.973	low
33346	cg02896941	placenta	0.388733	0.004	0.184	high
33347	cg02897570	placenta	0.388157	0.6535	0.93	low
33349	cg02951719	placenta	0.346103	0.48	0.947	low
33352	cg02969716	placenta	0.413063	0.858	0.989	low
33355	cg02998883	placenta	0.779798	0.888	0.986	low
33360	cg03031526	placenta	0.70856	0.929	0.994	low
33361	cg03032714	placenta	0.659815	0.861	0.994	low
33362	cg03033996	placenta	0.721323	0.839	0.946	low
33363	cg03047813	placenta	0.456363	0.047	0.265	high
33366	cg03084652	placenta	0.63299	0.877	0.973	low
33367	cg03095982	placenta	0.454784	0.64	0.948	low
33368	cg03102663	placenta	0.229759	0.75165	0.968	low
33370	cg03114584	placenta	0.129218	0.308	0.936	low
33372	cg03123104	placenta	0.154585	0.55975	0.957	low
33373	cg03132518	placenta	0.355487	0.57005	0.98095	low
33374	cg03147713	placenta	0.591619	0.74165	0.963	low
33375	cg03148234	placenta	0.833741	0.967	0.999	low
33376	cg03152720	placenta	0.726492	0.889	0.981	low
33377	cg03155767	placenta	0.581673	0.8205	0.975	low
33378	cg03156769	placenta	0.524765	0.01	0.117	high
33382	cg03174933	placenta	0.370312	0.84	0.987	low
33384	cg03183631	placenta	0.393606	0.7705	0.955	low
33387	cg03202804	placenta	0.456914	0.003	0.164	high
33388	cg03204787	placenta	0.558264	0.83	0.983	low
33389	cg03211828	placenta	0.620707	0.811	0.96	low
33391	cg03218460	placenta	0.204917	0.454	0.906	low
33392	cg03222975	placenta	0.340676	0.76205	0.978	low
33394	cg03227611	placenta	0.538109	0.879	0.981	low
33397	cg03256601	placenta	0.644878	0.831	0.958	low
33398	cg03262295	placenta	0.592896	0.79185	0.987	low
33399	cg03281309	placenta	0.337612	0.685	0.974	low
33400	cg03288168	placenta	0.485246	0.591	0.98	low
33402	cg03300099	placenta	0.542571	0.741	0.979	low
33407	cg03334213	placenta	0.153682	0.537	0.953	low
33408	cg03336984	placenta	0.644767	0.794	0.936	low
33410	cg03341233	placenta	0.601225	0.749	0.981	low
33415	cg03375458	placenta	0.746564	0.908	0.991	low
33416	cg03376062	placenta	0.852026	0.957	0.999	low
33418	cg03380342	placenta	0.386773	0.854	0.994	low
33420	cg03398474	placenta	0.292787	0.509	0.799	low
33421	cg03405128	placenta	0.708488	0.042	0.605	high
33422	cg03407966	placenta	0.472211	0.83605	0.998	low
33424	cg03410806	placenta	0.255294	0.3758	0.655	low
33426	cg03415001	placenta	0.700356	0.891	0.989	low
33427	cg03458048	placenta	0.127843	0.24	0.683	low
33429	cg03464692	placenta	0.343545	0.49845	0.951	low
33430	cg03471893	placenta	0.310157	0.008	0.085	high
33431	cg03473809	placenta	0.348512	0.885	0.986	low
33435	cg03500398	placenta	0.505507	0.727	0.948	low
33436	cg03504865	placenta	0.472447	0.061	0.27535	high
33437	cg03511749	placenta	0.351445	0.029	0.08	high
33438	cg03523945	placenta	0.40654	0.019	0.077	high
33440	cg03529900	placenta	0.322763	0.475	0.938	low
33442	cg03552342	placenta	0.830021	0.93095	0.996	low
33443	cg03554749	placenta	0.64731	0.015	0.5296	high
33444	cg03576854	placenta	0.31293	0.52	0.84	low
33445	cg03577858	placenta	0.38107	0.518	0.894	low
33448	cg03603636	placenta	0.22474	0.009	0.064	high
33450	cg03605164	placenta	0.487595	0.885	0.99	low
33452	cg03629948	placenta	0.20652	0.48265	0.921	low
33453	cg03669782	placenta	0.518205	0.023	0.32425	high
33454	cg03670393	placenta	0.77912	0.045	0.659	high
33455	cg03673684	placenta	0.252187	0.507	0.938	low
33456	cg03712062	placenta	0.507484	0.788	0.99	low
33457	cg03717979	placenta	0.240373	0.022	0.088	high
33458	cg03718683	placenta	0.432803	0.845	0.957	low
33459	cg03729462	placenta	0.260047	0.387	0.76	low
33461	cg03742003	placenta	0.38725	0.059	0.242	high
33462	cg03742238	placenta	0.519372	0.025	0.332	high
33466	cg03786424	placenta	0.531463	0.788	0.959	low
33467	cg03790250	placenta	0.444353	0.008	0.293	high
33468	cg03799790	placenta	0.544171	0.767	0.979	low
33469	cg03800141	placenta	0.665118	0.7853	0.971	low
33471	cg03808462	placenta	0.800816	0.916	0.988	low
33472	cg03815116	placenta	0.262167	0.766	0.977	low
33474	cg03842933	placenta	0.172761	0.66	0.929	low
33475	cg03843092	placenta	0.28222	0.53	0.919	low
33477	cg03849231	placenta	0.574154	0.957	0.997	low
33478	cg03860252	placenta	0.309393	0.47175	0.903	low
33479	cg03874978	placenta	0.312528	0.52805	0.915	low
33480	cg03880988	placenta	0.528783	0.73	0.967	low
33481	cg03900446	placenta	0.599853	0.744	0.925	low
33484	cg03946923	placenta	0.339152	0.015	0.179	high
33487	cg03968222	placenta	0.421447	0.791	0.974	low
33488	cg03970643	placenta	0.467718	0.865	0.981	low
33489	cg03993213	placenta	0.600331	0.734	0.954	low
33490	cg04005707	placenta	0.456174	0.014	0.22205	high
33492	cg04064353	placenta	0.599844	0.802	0.982	low
33494	cg04069817	placenta	0.285786	0.60475	0.955	low
33497	cg04077800	placenta	0.624118	0.89845	0.991	low
33498	cg04081326	placenta	0.369569	0.005	0.034	high
33499	cg04082793	placenta	0.498725	0.8644	0.981	low
33501	cg04102620	placenta	0.177061	0.491	0.909	low
33502	cg04112590	placenta	0.446406	0.786	0.986	low
33506	cg04130788	placenta	0.580186	0.8296	0.992	low
33507	cg04135540	placenta	0.169468	0.3763	0.964	low
33509	cg04159491	placenta	0.493472	0.78915	0.986	low
33510	cg04168185	placenta	0.379063	0.557	0.918	low
33512	cg04177287	placenta	0.174405	0.3528	0.962	low
33514	cg04184793	placenta	0.363395	0.94195	0.997	low
33515	cg04187668	placenta	0.283773	0.4997	0.939	low
33516	cg04192923	placenta	0.574833	0.905	0.986	low
33520	cg04209595	placenta	0.276953	0.489	0.9879	low
33521	cg04225825	placenta	0.262403	0.033	0.101	high
33522	cg04227739	placenta	0.699407	0.83845	0.96	low
33523	cg04228849	placenta	0.542816	0.874	0.99	low
33528	cg04285362	placenta	0.129391	0.574	0.945	low
33531	cg04331368	placenta	0.348785	0.868	0.984	low
33532	cg04333136	placenta	0.579076	0.7029	0.993	low
33533	cg04337174	placenta	0.33293	0.558	0.829	low
33535	cg04343927	placenta	0.0860103	0.258	0.932	low
33536	cg04346530	placenta	0.751675	0.878	0.979	low
33537	cg04353483	placenta	0.391249	0.5684	0.985	low
33538	cg04355159	placenta	0.632107	0.01755	0.46845	high
33540	cg04392133	placenta	0.575692	0.6849	0.991	low
33542	cg04398861	placenta	0.331517	0.53275	0.90925	low
33544	cg04402693	placenta	0.30229	0.868	0.981	low
33545	cg04407762	placenta	0.56856	0.006	0.273	high
33546	cg04413886	placenta	0.419718	0.62575	0.979	low
33550	cg04442017	placenta	0.457237	0.72	0.987	low
33551	cg04447445	placenta	0.275358	0.6903	0.983	low
33553	cg04451448	placenta	0.337203	0.45515	0.982	low
33554	cg04457051	placenta	0.219671	0.609	0.976	low
33555	cg04457631	placenta	0.198711	0.417	0.942	low
33557	cg04474085	placenta	0.474877	0.048	0.276	high
33558	cg04474257	placenta	0.3587	0.711	0.977	low
33560	cg04492193	placenta	0.321334	0.556	0.874	low
33562	cg04503593	placenta	0.273128	0.696	0.981	low
33563	cg04510919	placenta	0.122544	0.27385	0.983	low
33564	cg04514249	placenta	0.422263	0.004	0.25115	high
33566	cg04525852	placenta	0.722407	0.012	0.403	high
33567	cg04528333	placenta	0.853708	0.959	0.999	low
33569	cg04538760	placenta	0.787244	0.947	0.995	low
33572	cg04567307	placenta	0.294667	0.011	0.175	high
33577	cg04600867	placenta	0.771048	0.888	0.994	low
33578	cg04627093	placenta	0.537	0.831	0.965	low
33579	cg04630779	placenta	0.591457	0.785	0.94335	low
33584	cg04710056	placenta	0.697945	0.887	0.9936	low
33587	cg04755857	placenta	0.587853	0.75	0.983	low
33589	cg04771133	placenta	0.539913	0.863	0.97	low
33590	cg04774239	placenta	0.297284	0.458	0.921	low
33594	cg04825429	placenta	0.302663	0.011	0.149	high
33595	cg04837494	placenta	0.335764	0.665	0.928	low
33596	cg04847638	placenta	0.679623	0.902	0.989	low
33597	cg04854282	placenta	0.225878	0.499	0.956	low
33598	cg04869269	placenta	0.414187	0.8391	0.966	low
33600	cg04912050	placenta	0.358813	0.004	0.024	high
33601	cg04923919	placenta	0.581044	0.85	0.969	low
33602	cg04939673	placenta	0.628328	0.042	0.466	high
33603	cg04943241	placenta	0.301463	0.517	0.9148	low
33604	cg04945626	placenta	0.538839	0.832	0.986	low
33605	cg04948475	placenta	0.44625	0.58525	0.92	low
33606	cg04958165	placenta	0.40291	0.797	0.988	low
33607	cg04961553	placenta	0.716295	0.013	0.119	high
33609	cg04993441	placenta	0.382775	0.52495	0.988	low
33611	cg05002406	placenta	0.135229	0.27	0.964	low
33613	cg05019479	placenta	0.392555	0.517	0.995	low
33615	cg05028750	placenta	0.286833	0.477	0.896	low
33616	cg05036750	placenta	0.500283	0.626	0.941	low
33618	cg05039111	placenta	0.644111	0.837	0.9717	low
33622	cg05074133	placenta	0.514421	0.778	0.99	low
33623	cg05077452	placenta	0.319067	0.89	0.996	low
33624	cg05078019	placenta	0.166933	0.301	0.942	low
33627	cg05090137	placenta	0.373587	0.6376	0.956	low
33628	cg05096700	placenta	0.55332	0.017	0.236	high
33630	cg05103917	placenta	0.649449	0.027	0.495	high
33632	cg05110837	placenta	0.369909	0.806	0.97	low
33634	cg05120527	placenta	0.642895	0.84485	0.977	low
33638	cg05132150	placenta	0.377878	0.6845	0.953	low
33639	cg05140593	placenta	0.551653	0.839	0.975	low
33640	cg05145275	placenta	0.538906	0.832	0.965	low
33642	cg05158538	placenta	0.315113	0.006	0.119	high
33643	cg05159925	placenta	0.14668	0.41055	0.742	low
33645	cg05196835	placenta	0.403029	0.64825	0.966	low
33646	cg05203405	placenta	0.642057	0.87	0.984	low
33647	cg05208196	placenta	0.41858	0.795	0.954	low
33648	cg05229229	placenta	0.270113	0.384	0.79	low
33649	cg05241698	placenta	0.705922	0.9128	0.99	low
33650	cg05243267	placenta	0.426451	0.753	0.99	low
33651	cg05247096	placenta	0.515933	0.7601	0.9629	low
33653	cg05255537	placenta	0.25544	0.374	0.733	low
33655	cg05257260	placenta	0.79653	0.933	0.997	low
33657	cg05257850	placenta	0.749848	0.883	0.969	low
33658	cg05278204	placenta	0.597312	0.843	0.987	low
33659	cg05279772	placenta	0.554789	0.774	0.9813	low
33660	cg05292310	placenta	0.454258	0.8418	0.983	low
33662	cg05302445	placenta	0.45911	0.687	0.91705	low
33665	cg05320897	placenta	0.13911	0.459	0.886	low
33666	cg05328761	placenta	0.374048	0.839	0.981	low
33667	cg05330291	placenta	0.408017	0.722	0.96	low
33670	cg05348123	placenta	0.78024	0.928	0.992	low
33672	cg05382097	placenta	0.340183	0.0262	0.143	high
33678	cg05431528	placenta	0.147845	0.3704	0.9856	low
33679	cg05437692	placenta	0.68548	0.049	0.53615	high
33680	cg05450563	placenta	0.790439	0.901	0.997	low
33682	cg05459280	placenta	0.743803	0.896	0.987	low
33684	cg05470179	placenta	0.347043	0.499	0.911	low
33685	cg05474265	placenta	0.858939	0.043	0.744	high
33687	cg05492170	placenta	0.818617	0.024	0.652	high
33688	cg05492700	placenta	0.571262	0.715	0.975	low
33689	cg05511148	placenta	0.213727	0.3655	0.961	low
33690	cg05513576	placenta	0.36311	0.775	0.939	low
33695	cg05571820	placenta	0.436786	0.025	0.247	high
33696	cg05575375	placenta	0.512649	0.6204	0.917	low
33697	cg05584605	placenta	0.439656	0.7004	0.952	low
33700	cg05620676	placenta	0.505833	0.733	0.981	low
33702	cg05659289	placenta	0.624342	0.83	0.991	low
33703	cg05664317	placenta	0.649443	0.85275	0.972	low
33704	cg05673770	placenta	0.484164	0.5896	0.984	low
33706	cg05685643	placenta	0.236409	0.788	0.991	low
33709	cg05703230	placenta	0.190768	0.40805	0.932	low
33711	cg05718036	placenta	0.331447	0.018	0.093	high
33712	cg05719818	placenta	0.13438	0.377	0.955	low
33713	cg05720403	placenta	0.155734	0.5437	0.956	low
33715	cg05724728	placenta	0.306312	0.782	0.974	low
33719	cg05768565	placenta	0.703923	0.848	0.98	low
33720	cg05774801	placenta	0.49475	0.022	0.25255	high
33721	cg05779630	placenta	0.507682	0.749	0.972	low
33722	cg05784562	placenta	0.551389	0.82015	0.976	low
33724	cg05786381	placenta	0.626258	0.732	0.966	low
33725	cg05790084	placenta	0.587333	0.762	0.959	low
33728	cg05801329	placenta	0.195492	0.448	0.952	low
33729	cg05802514	placenta	0.42176	0.542	0.899	low
33730	cg05804037	placenta	0.522933	0.823	0.96	low
33732	cg05825121	placenta	0.247182	0.4963	0.932	low
33735	cg05844193	placenta	0.665426	0.044	0.351	high
33736	cg05854712	placenta	0.483763	0.891	0.979	low
33738	cg05867996	placenta	0.73481	0.95	0.994	low
33739	cg05874561	placenta	0.647174	0.007	0.121	high
33743	cg05904317	placenta	0.396387	0.72	0.99	low
33744	cg05911003	placenta	0.334213	0.004	0.038	high
33745	cg05936471	placenta	0.37539	0.695	0.952	low
33746	cg05942760	placenta	0.653458	0.81575	0.979	low
33749	cg05980726	placenta	0.481505	0.624	0.82595	low
33750	cg05982597	placenta	0.698167	0.91	0.989	low
33751	cg05984092	placenta	0.659195	0.789	0.94	low
33755	cg06017699	placenta	0.540381	0.8107	0.957	low
33756	cg06034336	placenta	0.450322	0.7566	0.986	low
33757	cg06035049	placenta	0.302822	0.4055	0.941	low
33762	cg06065089	placenta	0.78359	0.938	0.995	low
33763	cg06091804	placenta	0.417768	0.73	0.969	low
33764	cg06097772	placenta	0.224701	0.5158	0.943	low
33765	cg06124390	placenta	0.148546	0.311	0.858	low
33766	cg06160171	placenta	0.477573	0.67915	0.987	low
33768	cg06173416	placenta	0.732138	0.933	0.993	low
33770	cg06202276	placenta	0.574363	0.036	0.423	high
33771	cg06207836	placenta	0.436571	0.739	0.975	low
33772	cg06213233	placenta	0.401557	0.623	0.883	low
33775	cg06217494	placenta	0.194853	0.009	0.084	high
33777	cg06252645	placenta	0.404906	0.871	0.963	low
33778	cg06258022	placenta	0.388663	0.828	0.98	low
33783	cg06293170	placenta	0.729883	0.863	0.967	low
33786	cg06313716	placenta	0.42524	0.055	0.308	high
33788	cg06332621	placenta	0.321814	0.4953	0.984	low
33789	cg06338708	placenta	0.643383	0.749	0.987	low
33793	cg06372353	placenta	0.352851	0.4769	0.97	low
33794	cg06383233	placenta	0.437488	0.794	0.978	low
33796	cg06402401	placenta	0.555358	0.83475	0.971	low
33798	cg06405222	placenta	0.49815	0.036	0.113	high
33799	cg06426416	placenta	0.610067	0.014	0.371	high
33800	cg06436626	placenta	0.584879	0.908	0.985	low
33801	cg06444452	placenta	0.433497	0.6215	0.987	low
33804	cg06457646	placenta	0.489997	0.776	0.913	low
33805	cg06494872	placenta	0.526753	0.698	0.906	low
33809	cg06544514	placenta	0.651541	0.942	0.998	low
33810	cg06546193	placenta	0.4546	0.619	0.959	low
33811	cg06549216	placenta	0.333344	0.02	0.077	high
33812	cg06549863	placenta	0.595832	0.7922	0.97	low
33814	cg06586197	placenta	0.542365	0.86	0.979	low
33815	cg06617834	placenta	0.306011	0.566	0.94395	low
33816	cg06618450	placenta	0.282063	0.62675	0.968	low
33817	cg06618866	placenta	0.391462	0.016	0.149	high
33818	cg06621682	placenta	0.494747	0.831	0.991	low
33820	cg06631531	placenta	0.402741	0.75685	0.967	low
33822	cg06652697	placenta	0.814085	0.92465	0.989	low
33824	cg06655097	placenta	0.230514	0.407	0.975	low
33825	cg06659629	placenta	0.304937	0.49615	0.981	low
33829	cg06677140	placenta	0.308027	0.019	0.08	high
33830	cg06677470	placenta	0.651927	0.839	0.969	low
33831	cg06690548	placenta	0.177651	0.298	0.966	low
33832	cg06697600	placenta	0.67014	0.045	0.483	high
33833	cg06718080	placenta	0.476368	0.884	0.994	low
33835	cg06732989	placenta	0.617765	0.938	0.996	low
33836	cg06754532	placenta	0.570912	0.733	0.958	low
33837	cg06759806	placenta	0.356508	0.7273	0.968	low
33839	cg06773116	placenta	0.253119	0.368	0.939	low
33840	cg06781656	placenta	0.503958	0.912	0.994	low
33841	cg06781910	placenta	0.585892	0.7716	0.992	low
33843	cg06808825	placenta	0.668357	0.93	0.984	low
33844	cg06812793	placenta	0.307954	0.854	0.988	low
33845	cg06812991	placenta	0.392417	0.04	0.2438	high
33846	cg06843058	placenta	0.387977	0.537	0.687	low
33850	cg06864127	placenta	0.268706	0.3768	0.916	low
33851	cg06879534	placenta	0.576088	0.704	0.997	low
33853	cg06885045	placenta	0.704837	0.867	0.994	low
33854	cg06885910	placenta	0.2477	0.367	0.884	low
33855	cg06887897	placenta	0.495563	0.87645	0.986	low
33856	cg06888387	placenta	0.134961	0.401	0.971	low
33857	cg06890950	placenta	0.162803	0.29	0.69325	low
33858	cg06934132	placenta	0.148568	0.415	0.967	low
33861	cg07002902	placenta	0.558257	0.852	0.978	low
33863	cg07025157	placenta	0.59781	0.889	0.995	low
33864	cg07025242	placenta	0.555332	0.878	0.985	low
33865	cg07025505	placenta	0.58229	0.862	0.99	low
33868	cg07073544	placenta	0.400774	0.831	0.966	low
33869	cg07092135	placenta	0.143939	0.3123	0.983	low
33870	cg07095252	placenta	0.533297	0.832	0.995	low
33873	cg07136029	placenta	0.553908	0.82755	0.99	low
33874	cg07136035	placenta	0.502487	0.82115	0.991	low
33875	cg07156389	placenta	0.45943	0.689	0.963	low
33876	cg07157893	placenta	0.682959	0.92	0.988	low
33879	cg07175433	placenta	0.103585	0.412	0.943	low
33880	cg07175506	placenta	0.41386	0.529	0.918	low
33882	cg07211874	placenta	0.571284	0.7891	0.992	low
33883	cg07230078	placenta	0.635508	0.863	0.985	low
33885	cg07230621	placenta	0.221017	0.623	0.974	low
33886	cg07235935	placenta	0.0459917	0.1928	0.905	low
33890	cg07259382	placenta	0.562163	0.825	0.988	low
33891	cg07275757	placenta	0.5955	0.79305	0.988	low
33892	cg07277465	placenta	0.447304	0.5754	0.784	low
33893	cg07288049	placenta	0.619127	0.7208	0.975	low
33894	cg07300384	placenta	0.394543	0.66	0.982	low
33895	cg07318417	placenta	0.517088	0.013	0.333	high
33899	cg07333872	placenta	0.660367	0.86385	0.981	low
33900	cg07350631	placenta	0.504512	0.819	0.968	low
33902	cg07373798	placenta	0.225101	0.33475	0.886	low
33907	cg07419795	placenta	0.202065	0.3927	0.9313	low
33908	cg07434284	placenta	0.663668	0.012	0.4533	high
33909	cg07443112	placenta	0.840434	0.949	0.996	low
33911	cg07451928	placenta	0.737973	0.9037	0.982	low
33912	cg07454595	placenta	0.227866	0.6531	0.951	low
33914	cg07469700	placenta	0.381086	0.6782	0.976	low
33915	cg07472584	placenta	0.443878	0.891	0.987	low
33917	cg07497569	placenta	0.30428	0.694	0.943	low
33920	cg07526905	placenta	0.738623	0.845	0.989	low
33921	cg07533312	placenta	0.49308	0.909	0.99	low
33922	cg07550331	placenta	0.330064	0.013	0.158	high
33925	cg07588006	placenta	0.382673	0.541	0.974	low
33926	cg07594539	placenta	0.605037	0.927	0.987	low
33927	cg07599659	placenta	0.510864	0.133	0.41	high
33928	cg07612978	placenta	0.213058	0.3751	0.95895	low
33930	cg07630816	placenta	0.299769	0.665	0.962	low
33931	cg07634959	placenta	0.319743	0.024	0.184	high
33932	cg07635567	placenta	0.60682	0.856	0.986	low
33933	cg07636326	placenta	0.337856	0.82955	0.987	low
33934	cg07638479	placenta	0.319743	0.027	0.127	high
33935	cg07646665	placenta	0.320168	0.5854	0.9413	low
33938	cg07680129	placenta	0.338503	0.444	0.913	low
33940	cg07691684	placenta	0.370166	0.725	0.962	low
33941	cg07697276	placenta	0.128517	0.2385	0.539	low
33942	cg07707546	placenta	0.392257	0.02	0.144	high
33943	cg07711036	placenta	0.755065	0.87695	0.993	low
33944	cg07719077	placenta	0.34602	0.82	0.983	low
33946	cg07735577	placenta	0.271153	0.70955	0.937	low
33948	cg07761151	placenta	0.73465	0.946	0.995	low
33950	cg07776847	placenta	0.187373	0.007	0.059	high
33951	cg07782620	placenta	0.445197	0.857	0.983	low
33952	cg07784442	placenta	0.58861	0.932	0.993	low
33953	cg07787198	placenta	0.380054	0.85975	0.988	low
33954	cg07790170	placenta	0.764676	0.023	0.63285	high
33956	cg07795325	placenta	0.390533	0.501	0.938	low
33957	cg07829377	placenta	0.486361	0.65235	0.967	low
33958	cg07833435	placenta	0.790673	0.917	0.996	low
33960	cg07891120	placenta	0.533954	0.796	0.985	low
33963	cg07934561	placenta	0.335017	0.57	0.92	low
33966	cg07943492	placenta	0.496016	0.863	0.986	low
33967	cg07951602	placenta	0.464062	0.7786	0.975	low
33968	cg07961637	placenta	0.523003	0.7303	0.943	low
33969	cg07961994	placenta	0.467833	0.005	0.139	high
33971	cg07974833	placenta	0.306926	0.49595	0.968	low
33974	cg07999201	placenta	0.400211	0.736	0.978	low
33975	cg07999845	placenta	0.584862	0.041	0.381	high
33976	cg08028974	placenta	0.190779	0.554	0.963	low
33977	cg08029287	placenta	0.212753	0.369	0.842	low
33978	cg08029340	placenta	0.536728	0.8592	0.975	low
33979	cg08049745	placenta	0.770139	0.932	0.99175	low
33982	cg08057869	placenta	0.489148	0.729	0.973	low
33984	cg08068007	placenta	0.535131	0.783	0.939	low
33985	cg08090384	placenta	0.364374	0.574	0.953	low
33987	cg08121252	placenta	0.199493	0.013	0.063	high
33989	cg08124069	placenta	0.743168	0.891	0.982	low
33990	cg08154039	placenta	0.367151	0.007	0.1707	high
33991	cg08162687	placenta	0.763825	0.894	0.9872	low
33992	cg08163798	placenta	0.448035	0.891	0.988	low
33993	cg08174890	placenta	0.339983	0.565	0.952	low
33994	cg08176812	placenta	0.415445	0.699	0.954	low
33998	cg08206959	placenta	0.221193	0.01	0.08645	high
34000	cg08211091	placenta	0.344728	0.034	0.23	high
34002	cg08220432	placenta	0.612233	0.879	0.996	low
34003	cg08235522	placenta	0.554858	0.809	0.993	low
34006	cg08274176	placenta	0.40173	0.53	0.952	low
34007	cg08303110	placenta	0.520685	0.819	0.97795	low
34008	cg08316983	placenta	0.635136	0.815	0.985	low
34010	cg08341316	placenta	0.160111	0.002	0.05905	high
34015	cg08376020	placenta	0.323017	0.6757	0.964	low
34016	cg08392212	placenta	0.642383	0.816	0.986	low
34018	cg08393424	placenta	0.665058	0.814	0.964	low
34020	cg08395632	placenta	0.536348	0.84	0.968	low
34024	cg08415391	placenta	0.653448	0.80245	0.988	low
34025	cg08428452	placenta	0.309787	0.029	0.15625	high
34026	cg08438033	placenta	0.259908	0.013	0.093	high
34027	cg08441269	placenta	0.652284	0.904	0.988	low
34030	cg08461576	placenta	0.057831	0.16	0.955	low
34031	cg08462952	placenta	0.420787	0.73	0.972	low
34032	cg08466517	placenta	0.215009	0.61415	0.992	low
34035	cg08497917	placenta	0.441872	0.745	0.972	low
34040	cg08536358	placenta	0.400884	0.664	0.983	low
34042	cg08550435	placenta	0.592908	0.69905	0.987	low
34044	cg08557246	placenta	0.12212	0.413	0.896	low
34045	cg08572278	placenta	0.538168	0.871	0.979	low
34046	cg08574227	placenta	0.244801	0.454	0.836	low
34047	cg08577991	placenta	0.513547	0.679	0.854	low
34048	cg08591388	placenta	0.253934	0.7312	0.965	low
34050	cg08615699	placenta	0.730471	0.915	0.991	low
34052	cg08660876	placenta	0.487183	0.034	0.379	high
34053	cg08670693	placenta	0.221639	0.545	0.975	low
34054	cg08684581	placenta	0.47934	0.595	0.966	low
34056	cg08700197	placenta	0.402729	0.951	0.997	low
34057	cg08715465	placenta	0.486503	0.925	0.988	low
34059	cg08746785	placenta	0.484337	0.845	0.97	low
34060	cg08775211	placenta	0.567472	0.751	0.995	low
34062	cg08783639	placenta	0.542482	0.65735	0.976	low
34063	cg08786370	placenta	0.183163	0.4442	0.969	low
34065	cg08796692	placenta	0.465925	0.746	0.967	low
34067	cg08813377	placenta	0.632627	0.762	0.983	low
34068	cg08815506	placenta	0.717173	0.877	0.987	low
34069	cg08820079	placenta	0.313073	0.433	0.91495	low
34073	cg08833126	placenta	0.789241	0.916	0.996	low
34074	cg08847300	placenta	0.471693	0.74985	0.92	low
34075	cg08857936	placenta	0.471058	0.899	0.989	low
34076	cg08860639	placenta	0.330893	0.4614	0.926	low
34078	cg08899626	placenta	0.626041	0.026	0.368	high
34081	cg08942875	placenta	0.52939	0.012	0.129	high
34084	cg08958424	placenta	0.55334	0.873	0.982	low
34085	cg08961668	placenta	0.554475	0.85485	0.992	low
34086	cg08963972	placenta	0.439177	0.5969	0.911	low
34087	cg08968034	placenta	0.288682	0.39745	0.94	low
34088	cg08981041	placenta	0.313159	0.7514	0.981	low
34093	cg09027155	placenta	0.636983	0.84065	0.99	low
34094	cg09029887	placenta	0.741997	0.953	0.997	low
34095	cg09056495	placenta	0.369375	0.719	0.962	low
34096	cg09086615	placenta	0.583719	0.7675	0.978	low
34098	cg09098545	placenta	0.404522	0.552	0.95555	low
34099	cg09102610	placenta	0.363997	0.62535	0.967	low
34101	cg09123615	placenta	0.351137	0.535	0.913	low
34102	cg09124415	placenta	0.824307	0.931	0.994	low
34105	cg09153458	placenta	0.471663	0.78605	0.986	low
34106	cg09169953	placenta	0.47354	0.037	0.346	high
34111	cg09222579	placenta	0.57486	0.893	0.99	low
34113	cg09237447	placenta	0.60374	0.916	0.993	low
34115	cg09248887	placenta	0.335963	0.473	0.833	low
34117	cg09278789	placenta	0.661362	0.8934	0.995	low
34119	cg09292525	placenta	0.254933	0.396	0.953	low
34120	cg09301458	placenta	0.785683	0.897	0.977	low
34121	cg09301559	placenta	0.559373	0.81	0.97	low
34123	cg09317774	placenta	0.641337	0.881	0.985	low
34124	cg09327821	placenta	0.577378	0.751	0.961	low
34125	cg09349604	placenta	0.424096	0.012	0.323	high
34126	cg09356916	placenta	0.106247	0.251	0.913	low
34129	cg09382601	placenta	0.395662	0.59	0.914	low
34133	cg09433794	placenta	0.257805	0.665	0.936	low
34134	cg09450097	placenta	0.468126	0.853	0.981	low
34136	cg09466312	placenta	0.398223	0.6427	0.924	low
34137	cg09496303	placenta	0.36502	0.748	0.961	low
34139	cg09519400	placenta	0.309973	0.011	0.042	high
34143	cg09527769	placenta	0.442384	0.64	0.969	low
34144	cg09533783	placenta	0.456184	0.743	0.939	low
34146	cg09542154	placenta	0.131492	0.407	0.892	low
34149	cg09576124	placenta	0.31943	0.68185	0.93815	low
34152	cg09616494	placenta	0.762637	0.932	0.993	low
34153	cg09622122	placenta	0.303287	0.476	0.9132	low
34154	cg09635541	placenta	0.375303	0.641	0.93	low
34156	cg09674627	placenta	0.28629	0.473	0.816	low
34159	cg09710521	placenta	0.400421	0.72445	0.996	low
34160	cg09711356	placenta	0.49994	0.908	0.99	low
34161	cg09720833	placenta	0.40545	0.022	0.094	high
34162	cg09726866	placenta	0.279095	0.5663	0.99	low
34163	cg09728457	placenta	0.550077	0.752	0.93	low
34164	cg09729030	placenta	0.63898	0.8	0.955	low
34166	cg09774931	placenta	0.589096	0.8044	0.97	low
34167	cg09783457	placenta	0.174569	0.472	0.909	low
34168	cg09784335	placenta	0.57838	0.022	0.373	high
34169	cg09807643	placenta	0.468219	0.708	0.934	low
34175	cg09861977	placenta	0.38427	0.7407	0.947	low
34176	cg09870834	placenta	0.69994	0.887	0.972	low
34177	cg09883987	placenta	0.61806	0.754	0.938	low
34178	cg09885664	placenta	0.320024	0.425	0.977	low
34179	cg09916357	placenta	0.793211	0.909	0.993	low
34180	cg09917029	placenta	0.255821	0.473	0.98	low
34182	cg09919982	placenta	0.34152	0.703	0.945	low
34186	cg09963123	placenta	0.639738	0.048	0.403	high
34187	cg09985615	placenta	0.362347	0.586	0.961	low
34188	cg09988671	placenta	0.147089	0.262	0.864	low
34190	cg09997532	placenta	0.61793	0.895	0.988	low
34191	cg10000195	placenta	0.402617	0.77205	0.961	low
34196	cg10032235	placenta	0.272191	0.428	0.727	low
34197	cg10032668	placenta	0.36196	0.011	0.088	high
34198	cg10049708	placenta	0.39635	0.01	0.2303	high
34200	cg10060562	placenta	0.48353	0.646	0.988	low
34201	cg10075923	placenta	0.587294	0.78	0.948	low
34203	cg10096579	placenta	0.282783	0.48955	0.767	low
34208	cg10105917	placenta	0.656901	0.77765	0.993	low
34213	cg10152447	placenta	0.586827	0.91	0.995	low
34214	cg10153712	placenta	0.537846	0.6427	0.957	low
34218	cg10194319	placenta	0.393765	0.579	0.937	low
34219	cg10195146	placenta	0.373612	0.77	0.977	low
34221	cg10203610	placenta	0.416242	0.031	0.293	high
34223	cg10217449	placenta	0.209227	0.013	0.09	high
34225	cg10247405	placenta	0.213364	0.626	0.964	low
34228	cg10268889	placenta	0.270682	0.006	0.056	high
34229	cg10270211	placenta	0.196983	0.38095	0.88605	low
34230	cg10272520	placenta	0.326649	0.468	0.995	low
34231	cg10282330	placenta	0.235798	0.3969	0.901	low
34232	cg10292436	placenta	0.280298	0.649	0.918	low
34234	cg10322735	placenta	0.355183	0.7211	0.978	low
34235	cg10335660	placenta	0.148194	0.259	0.828	low
34237	cg10363284	placenta	0.636851	0.871	0.962	low
34238	cg10365246	placenta	0.340331	0.662	0.945	low
34239	cg10367724	placenta	0.330428	0.0238	0.185	high
34242	cg10376838	placenta	0.315355	0.7899	0.983	low
34244	cg10380931	placenta	0.706873	0.857	0.961	low
34245	cg10399929	placenta	0.324014	0.641	0.961	low
34246	cg10409560	placenta	0.377151	0.708	0.983	low
34247	cg10421672	placenta	0.489971	0.83385	0.98015	low
34248	cg10428982	placenta	0.457862	0.87325	0.99	low
34249	cg10441192	placenta	0.403107	0.815	0.977	low
34250	cg10457539	placenta	0.65591	0.029	0.338	high
34252	cg10465672	placenta	0.790741	0.023	0.22335	high
34253	cg10469791	placenta	0.0733	0.3322	0.824	low
34254	cg10471929	placenta	0.51175	0.74895	0.946	low
34258	cg10522062	placenta	0.568394	0.78545	0.971	low
34259	cg10523370	placenta	0.262882	0.4599	0.944	low
34261	cg10584300	placenta	0.642641	0.87035	0.997	low
34262	cg10590842	placenta	0.393939	0.932	0.993	low
34263	cg10591801	placenta	0.332803	0.59805	0.9029	low
34264	cg10603296	placenta	0.701605	0.887	0.989	low
34265	cg10606620	placenta	0.464223	0.7137	0.986	low
34266	cg10631546	placenta	0.38287	0.5694	0.929	low
34267	cg10633609	placenta	0.237497	0.502	0.936	low
34269	cg10657250	placenta	0.410356	0.747	0.978	low
34270	cg10673134	placenta	0.478247	0.87	0.977	low
34271	cg10677214	placenta	0.423003	0.611	0.911	low
34274	cg10692700	placenta	0.65994	0.883	0.978	low
34275	cg10699857	placenta	0.775448	0.022	0.3749	high
34277	cg10729412	placenta	0.666712	0.918	0.996	low
34279	cg10744305	placenta	0.242769	0.35	0.962	low
34282	cg10773526	placenta	0.445201	0.69605	0.951	low
34283	cg10778295	placenta	0.798402	0.906	0.983	low
34284	cg10785622	placenta	0.432455	0.013	0.31715	high
34285	cg10827676	placenta	0.803092	0.954	0.995	low
34286	cg10837111	placenta	0.578312	0.905	0.99	low
34289	cg10865436	placenta	0.715	0.888	0.986	low
34290	cg10867456	placenta	0.565	0.689	0.92	low
34293	cg10873330	placenta	0.46504	0.6698	0.868	low
34294	cg10910862	placenta	0.449078	0.664	0.927	low
34296	cg10912697	placenta	0.28429	0.6216	0.943	low
34297	cg10942078	placenta	0.485742	0.022	0.302	high
34299	cg10947001	placenta	0.520163	0.77565	0.988	low
34300	cg10947633	placenta	0.629536	0.892	0.998	low
34302	cg10962056	placenta	0.599539	0.786	0.963	low
34303	cg10966830	placenta	0.29203	0.463	0.955	low
34304	cg10979209	placenta	0.646774	0.77805	0.943	low
34305	cg11003309	placenta	0.157653	0.338	0.867	low
34307	cg11022537	placenta	0.59089	0.718	0.976	low
34309	cg11037576	placenta	0.12147	0.56	0.974	low
34311	cg11047796	placenta	0.590856	0.865	0.986	low
34312	cg11065575	placenta	0.185836	0.3005	0.921	low
34313	cg11068049	placenta	0.587605	0.79105	0.954	low
34314	cg11079181	placenta	0.664976	0.8545	0.998	low
34319	cg11116094	placenta	0.652629	0.90445	0.997	low
34321	cg11154040	placenta	0.363395	0.628	0.953	low
34323	cg11164441	placenta	0.358237	0.677	0.94	low
34327	cg11202160	placenta	0.509848	0.7	0.98	low
34328	cg11208915	placenta	0.625649	0.901	0.988	low
34329	cg11222703	placenta	0.302966	0.47445	0.87055	low
34330	cg11247497	placenta	0.697261	0.82195	0.969	low
34332	cg11268546	placenta	0.587313	0.865	0.985	low
34334	cg11290029	placenta	0.40454	0.77415	0.971	low
34336	cg11354906	placenta	0.519051	0.008	0.14145	high
34337	cg11364621	placenta	0.316257	0.538	0.821	low
34339	cg11391431	placenta	0.447582	0.821	0.962	low
34341	cg11416276	placenta	0.330873	0.7602	0.988	low
34342	cg11416290	placenta	0.758031	0.011	0.35975	high
34343	cg11418177	placenta	0.112656	0.318	0.8058	low
34346	cg11458214	placenta	0.269483	0.45675	0.87025	low
34350	cg11481288	placenta	0.353287	0.457	0.90835	low
34351	cg11482719	placenta	0.418977	0.019	0.267	high
34353	cg11486133	placenta	0.455444	0.015	0.247	high
34357	cg11539924	placenta	0.603736	0.923	0.988	low
34361	cg11572308	placenta	0.612193	0.82	0.9533	low
34362	cg11575234	placenta	0.535323	0.769	0.942	low
34365	cg11629380	placenta	0.45677	0.613	0.896	low
34366	cg11661265	placenta	0.358697	0.933	0.998	low
34367	cg11665162	placenta	0.314505	0.527	0.779	low
34368	cg11671265	placenta	0.840103	0.02	0.683	high
34370	cg11720325	placenta	0.268779	0.792	0.975	low
34371	cg11746359	placenta	0.456596	0.6463	0.954	low
34372	cg11768886	placenta	0.207392	0.00905	0.077	high
34375	cg11805414	placenta	0.156891	0.386	0.815	low
34378	cg11843333	placenta	0.52099	0.65895	0.984	low
34381	cg11854860	placenta	0.522641	0.69595	0.969	low
34382	cg11857320	placenta	0.749319	0.049	0.599	high
34383	cg11857835	placenta	0.413217	0.629	0.91	low
34385	cg11861579	placenta	0.250295	0.54825	0.942	low
34388	cg11930400	placenta	0.666569	0.028	0.4681	high
34389	cg11945276	placenta	0.354949	0.701	0.966	low
34390	cg11947262	placenta	0.183632	0.55735	0.927	low
34393	cg11982583	placenta	0.394015	0.004	0.132	high
34395	cg12001078	placenta	0.382651	0.716	0.984	low
34396	cg12005811	placenta	0.452795	0.59695	0.987	low
34398	cg12028936	placenta	0.444689	0.63435	0.977	low
34399	cg12044923	placenta	0.18776	0.329	0.911	low
34403	cg12099325	placenta	0.678597	0.83	0.978	low
34405	cg12109838	placenta	0.715879	0.004	0.524	high
34407	cg12134291	placenta	0.65997	0.903	0.977	low
34408	cg12144446	placenta	0.241313	0.4355	0.921	low
34410	cg12167335	placenta	0.331663	0.917	0.989	low
34411	cg12219496	placenta	0.583653	0.749	0.981	low
34413	cg12225651	placenta	0.468747	0.6217	0.942	low
34416	cg12286403	placenta	0.417385	0.7377	0.966	low
34417	cg12289476	placenta	0.357885	0.586	0.95995	low
34418	cg12303160	placenta	0.309078	0.455	0.946	low
34420	cg12311175	placenta	0.470122	0.636	0.97	low
34425	cg12338537	placenta	0.443638	0.582	0.908	low
34426	cg12342753	placenta	0.194503	0.449	0.78555	low
34427	cg12360424	placenta	0.380623	0.014	0.171	high
34429	cg12389356	placenta	0.209376	0.372	0.972	low
34430	cg12401640	placenta	0.399055	0.6362	0.965	low
34431	cg12404294	placenta	0.235473	0.621	0.956	low
34432	cg12414568	placenta	0.33843	0.527	0.905	low
34434	cg12434986	placenta	0.288093	0.7095	0.938	low
34439	cg12500811	placenta	0.35647	0.5853	0.986	low
34441	cg12503118	placenta	0.700605	0.899	0.995	low
34442	cg12515771	placenta	0.303108	0.4813	0.927	low
34444	cg12526473	placenta	0.239557	0.609	0.98	low
34447	cg12541454	placenta	0.757942	0.05	0.63935	high
34449	cg12550726	placenta	0.179813	0.3867	0.9903	low
34454	cg12566645	placenta	0.19985	0.704	0.99	low
34455	cg12572049	placenta	0.322426	0.003	0.12055	high
34456	cg12579198	placenta	0.50299	0.687	0.993	low
34457	cg12598054	placenta	0.29747	0.451	0.894	low
34459	cg12632249	placenta	0.536644	0.86035	0.979	low
34460	cg12637448	placenta	0.205217	0.505	0.951	low
34461	cg12639279	placenta	0.492698	0.80735	0.968	low
34462	cg12652641	placenta	0.405211	0.007	0.22575	high
34464	cg12656160	placenta	0.333738	0.80545	0.982	low
34467	cg12662388	placenta	0.431652	0.851	0.97	low
34471	cg12713012	placenta	0.539248	0.707	0.946	low
34473	cg12746427	placenta	0.130063	0.254	0.788	low
34474	cg12749890	placenta	0.668691	0.913	0.994	low
34476	cg12810886	placenta	0.565889	0.886	0.984	low
34477	cg12850351	placenta	0.7573	0.949	0.99635	low
34479	cg12872329	placenta	0.52744	0.89985	0.99	low
34484	cg12899614	placenta	0.707975	0.928	0.994	low
34487	cg12927785	placenta	0.329595	0.774	0.976	low
34488	cg12931707	placenta	0.437046	0.6844	0.964	low
34489	cg12940473	placenta	0.782743	0.952	0.995	low
34490	cg12950492	placenta	0.322886	0.4988	0.943	low
34492	cg12958046	placenta	0.30454	0.615	0.963	low
34493	cg12958891	placenta	0.610397	0.76	0.936	low
34494	cg12963356	placenta	0.531582	0.652	0.876	low
34495	cg12977791	placenta	0.596256	0.82405	0.975	low
34496	cg12990465	placenta	0.338215	0.919	0.992	low
34498	cg13006360	placenta	0.448392	0.562	0.949	low
34499	cg13054321	placenta	0.221854	0.543	0.943	low
34500	cg13084677	placenta	0.18703	0.299	0.985	low
34502	cg13100918	placenta	0.741346	0.959	0.998	low
34503	cg13101184	placenta	0.283565	0.708	0.961	low
34504	cg13120548	placenta	0.591934	0.7935	0.974	low
34505	cg13130338	placenta	0.372863	0.588	0.911	low
34506	cg13131329	placenta	0.42574	0.724	0.965	low
34507	cg13137032	placenta	0.375003	0.701	0.979	low
34508	cg13154012	placenta	0.394625	0.73	0.978	low
34509	cg13180566	placenta	0.302705	0.4891	0.94	low
34510	cg13184814	placenta	0.219687	0.474	0.921	low
34511	cg13192695	placenta	0.78266	0.895	0.991	low
34515	cg13243169	placenta	0.249025	0.002	0.068	high
34516	cg13256598	placenta	0.75548	0.904	0.976	low
34517	cg13259925	placenta	0.41335	0.03	0.22965	high
34518	cg13272465	placenta	0.36003	0.023	0.148	high
34519	cg13273243	placenta	0.440048	0.713	0.966	low
34520	cg13292042	placenta	0.651125	0.025	0.3444	high
34521	cg13320964	placenta	0.180357	0.4106	0.932	low
34522	cg13334163	placenta	0.453898	0.672	0.958	low
34525	cg13405381	placenta	0.549366	0.932	0.993	low
34527	cg13423235	placenta	0.450987	0.572	0.94035	low
34528	cg13444392	placenta	0.568426	0.91	0.995	low
34530	cg13472558	placenta	0.17998	0.003	0.03	high
34532	cg13480465	placenta	0.245025	0.5468	0.979	low
34533	cg13482714	placenta	0.757734	0.941	0.995	low
34534	cg13485685	placenta	0.196893	0.012	0.09	high
34539	cg13528289	placenta	0.304344	0.6033	0.888	low
34540	cg13531259	placenta	0.315316	0.6403	0.994	low
34541	cg13534095	placenta	0.439913	0.777	0.972	low
34542	cg13541888	placenta	0.541562	0.661	0.944	low
34543	cg13549845	placenta	0.728479	0.051	0.4247	high
34544	cg13556266	placenta	0.265459	0.407	0.938	low
34547	cg13572539	placenta	0.635893	0.922	0.986	low
34548	cg13573761	placenta	0.589449	0.797	0.994	low
34549	cg13578194	placenta	0.720184	0.119	0.59155	high
34550	cg13580649	placenta	0.466061	0.842	0.99	low
34554	cg13640730	placenta	0.292947	0.4678	0.989	low
34555	cg13653809	placenta	0.277615	0.55	0.985	low
34556	cg13655242	placenta	0.190787	0.419	0.972	low
34557	cg13664102	placenta	0.646583	0.7516	0.997	low
34558	cg13681106	placenta	0.563082	0.69735	0.946	low
34563	cg13730600	placenta	0.426601	0.723	0.949	low
34564	cg13740236	placenta	0.451162	0.793	0.977	low
34565	cg13745678	placenta	0.742088	0.9059	0.996	low
34567	cg13763289	placenta	0.2744	0.45	0.8683	low
34571	cg13802354	placenta	0.302606	0.691	0.967	low
34573	cg13842222	placenta	0.607133	0.839	0.98	low
34575	cg13865891	placenta	0.746697	0.89745	0.987	low
34576	cg13873632	placenta	0.251959	0.507	0.9158	low
34577	cg13891768	placenta	0.860032	0.011	0.697	high
34579	cg13895771	placenta	0.379925	0.614	0.983	low
34580	cg13915501	placenta	0.501186	0.823	0.968	low
34582	cg13939978	placenta	0.704741	0.01455	0.60445	high
34583	cg13975660	placenta	0.51132	0.015	0.091	high
34585	cg13985817	placenta	0.631673	0.059	0.499	high
34589	cg13999210	placenta	0.387658	0.6812	0.936	low
34590	cg14006405	placenta	0.570993	0.689	0.954	low
34592	cg14015226	placenta	0.714119	0.844	0.97	low
34593	cg14016257	placenta	0.798699	0.03315	0.693	high
34601	cg14039306	placenta	0.498697	0.033	0.268	high
34602	cg14039968	placenta	0.699089	0.882	0.988	low
34603	cg14049461	placenta	0.19587	0.003	0.036	high
34604	cg14063488	placenta	0.555669	0.016	0.142	high
34605	cg14080925	placenta	0.525593	0.667	0.938	low
34606	cg14094242	placenta	0.459508	0.614	0.985	low
34609	cg14104327	placenta	0.218529	0.581	0.974	low
34610	cg14115730	placenta	0.150619	0.005	0.039	high
34612	cg14135887	placenta	0.3882	0.846	0.97465	low
34613	cg14140379	placenta	0.25289	0.374	0.958	low
34617	cg14180415	placenta	0.40022	0.67	0.946	low
34618	cg14184077	placenta	0.180328	0.6594	0.966	low
34619	cg14189726	placenta	0.615007	0.844	0.973	low
34620	cg14193290	placenta	0.517943	0.689	0.96	low
34622	cg14226747	placenta	0.243703	0.013	0.08	high
34624	cg14241509	placenta	0.243623	0.407	0.8651	low
34627	cg14323984	placenta	0.31874	0.694	0.986	low
34629	cg14333520	placenta	0.680579	0.898	0.978	low
34630	cg14346243	placenta	0.52403	0.007	0.38835	high
34634	cg14361458	placenta	0.351187	0.024	0.249	high
34636	cg14387312	placenta	0.236102	0.413	0.965	low
34637	cg14399850	placenta	0.676367	0.912	0.989	low
34640	cg14411873	placenta	0.38679	0.016	0.091	high
34645	cg14436773	placenta	0.652818	0.8536	0.991	low
34646	cg14450955	placenta	0.260177	0.004	0.159	high
34649	cg14470398	placenta	0.347147	0.006	0.058	high
34651	cg14491284	placenta	0.445282	0.644	0.96	low
34652	cg14513778	placenta	0.252993	0.63475	0.925	low
34653	cg14526874	placenta	0.338121	0.77145	0.978	low
34655	cg14531668	placenta	0.312197	0.46195	0.917	low
34660	cg14594295	placenta	0.410427	0.645	0.908	low
34661	cg14597066	placenta	0.359962	0.67985	0.936	low
34662	cg14598670	placenta	0.295077	0.4319	0.96	low
34663	cg14599380	placenta	0.325865	0.5128	0.946	low
34664	cg14609568	placenta	0.558394	0.92	0.99	low
34667	cg14647451	placenta	0.521178	0.026	0.315	high
34668	cg14647845	placenta	0.550987	0.849	0.965	low
34669	cg14652646	placenta	0.628526	0.7403	0.984	low
34672	cg14706162	placenta	0.279671	0.65	0.914	low
34673	cg14712262	placenta	0.578348	0.814	0.976	low
34674	cg14720706	placenta	0.28626	0.027	0.17	high
34677	cg14772412	placenta	0.47125	0.872	0.979	low
34678	cg14778074	placenta	0.39971	0.032	0.1841	high
34679	cg14795750	placenta	0.282299	0.0171	0.182	high
34684	cg14850764	placenta	0.332051	0.69	0.942	low
34688	cg14872707	placenta	0.506021	0.72	0.979	low
34691	cg14900031	placenta	0.298567	0.595	0.943	low
34692	cg14910061	placenta	0.410792	0.005	0.046	high
34693	cg14924046	placenta	0.613689	0.04	0.36815	high
34694	cg14953762	placenta	0.6953	0.078	0.554	high
34698	cg14988083	placenta	0.16376	0.432	0.927	low
34700	cg15003465	placenta	0.445443	0.715	0.897	low
34701	cg15004023	placenta	0.407161	0.592	0.956	low
34702	cg15006682	placenta	0.114486	0.257	0.93	low
34703	cg15008587	placenta	0.5179	0.681	0.959	low
34704	cg15035145	placenta	0.412562	0.941	0.996	low
34706	cg15058036	placenta	0.677505	0.88565	0.99	low
34707	cg15105011	placenta	0.265198	0.462	0.8736	low
34708	cg15105060	placenta	0.221543	0.4636	0.953	low
34709	cg15128905	placenta	0.3271	0.727	0.969	low
34710	cg15137566	placenta	0.681749	0.045	0.41615	high
34712	cg15162330	placenta	0.609574	0.013	0.3017	high
34716	cg15232654	placenta	0.334297	0.50965	0.953	low
34719	cg15248889	placenta	0.142387	0.737	0.98	low
34721	cg15269385	placenta	0.6323	0.937	0.99	low
34722	cg15297028	placenta	0.70084	0.87155	0.985	low
34723	cg15318311	placenta	0.24925	0.013	0.046	high
34724	cg15333426	placenta	0.447434	0.022	0.3299	high
34725	cg15339249	placenta	0.544251	0.79185	0.991	low
34726	cg15348028	placenta	0.387947	0.676	0.929	low
34732	cg15405084	placenta	0.295464	0.4652	0.975	low
34733	cg15412971	placenta	0.613877	0.716	0.969	low
34736	cg15446520	placenta	0.724565	0.854	0.98	low
34737	cg15452017	placenta	0.655972	0.878	0.982	low
34738	cg15457390	placenta	0.381559	0.007	0.238	high
34739	cg15460294	placenta	0.438793	0.711	0.978	low
34740	cg15469350	placenta	0.425803	0.016	0.24685	high
34741	cg15471073	placenta	0.406414	0.7406	0.985	low
34744	cg15510664	placenta	0.130676	0.245	0.831	low
34745	cg15541371	placenta	0.722164	0.92	0.994	low
34746	cg15542784	placenta	0.516352	0.055	0.328	high
34749	cg15584084	placenta	0.590866	0.76	0.98515	low
34750	cg15597147	placenta	0.215729	0.481	0.779	low
34751	cg15597424	placenta	0.29481	0.03	0.113	high
34752	cg15616665	placenta	0.355337	0.659	0.945	low
34753	cg15621892	placenta	0.427805	0.8557	0.984	low
34760	cg15697036	placenta	0.428602	0.628	0.907	low
34761	cg15734454	placenta	0.533249	0.74455	0.985	low
34763	cg15755084	placenta	0.17059	0.008	0.061	high
34764	cg15766408	placenta	0.691636	0.909	0.991	low
34766	cg15791815	placenta	0.13639	0.5659	0.937	low
34767	cg15795630	placenta	0.219873	0.016	0.073	high
34768	cg15797102	placenta	0.709922	0.925	0.996	low
34769	cg15811435	placenta	0.272806	0.68	0.979	low
34772	cg15835312	placenta	0.292628	0.39555	0.973	low
34775	cg15848159	placenta	0.263593	0.7421	0.99	low
34778	cg15882726	placenta	0.609375	0.932	0.992	low
34779	cg15884185	placenta	0.32412	0.588	0.904	low
34780	cg15889705	placenta	0.65963	0.8421	0.978	low
34782	cg15902259	placenta	0.604664	0.902	0.992	low
34783	cg15908308	placenta	0.511056	0.7973	0.966	low
34784	cg15918284	placenta	0.214294	0.007	0.092	high
34786	cg15947910	placenta	0.324636	0.436	0.983	low
34787	cg15950795	placenta	0.184293	0.303	0.88	low
34788	cg15963988	placenta	0.204095	0.3114	0.971	low
34789	cg15964593	placenta	0.533685	0.788	0.964	low
34790	cg15974487	placenta	0.341378	0.686	0.973	low
34791	cg15984712	placenta	0.427296	0.724	0.974	low
34795	cg16018921	placenta	0.106636	0.384	0.981	low
34797	cg16041617	placenta	0.35529	0.57045	0.969	low
34798	cg16070743	placenta	0.51182	0.011	0.3625	high
34799	cg16084416	placenta	0.340014	0.698	0.965	low
34800	cg16094442	placenta	0.21061	0.021	0.072	high
34806	cg16198416	placenta	0.54643	0.8185	0.979	low
34807	cg16199881	placenta	0.218463	0.002	0.085	high
34808	cg16209064	placenta	0.415843	0.519	0.953	low
34809	cg16214582	placenta	0.444997	0.704	0.947	low
34810	cg16215705	placenta	0.412728	0.5589	0.974	low
34811	cg16215817	placenta	0.424573	0.595	0.891	low
34812	cg16224417	placenta	0.380689	0.6487	0.953	low
34814	cg16240750	placenta	0.60952	0.8847	0.965	low
34817	cg16263887	placenta	0.545996	0.056	0.34295	high
34818	cg16270018	placenta	0.300551	0.699	0.946	low
34820	cg16294425	placenta	0.813226	0.944	0.991	low
34824	cg16333992	placenta	0.395983	0.027	0.23	high
34826	cg16357969	placenta	0.21399	0.35	0.79	low
34827	cg16358044	placenta	0.484678	0.7379	0.979	low
34833	cg16386945	placenta	0.689656	0.824	0.987	low
34834	cg16386984	placenta	0.724686	0.86455	0.977	low
34837	cg16428086	placenta	0.775363	0.937	0.997	low
34838	cg16430887	placenta	0.189488	0.293	0.881	low
34839	cg16466270	placenta	0.222084	0.5832	0.957	low
34840	cg16474684	placenta	0.41889	0.014	0.222	high
34845	cg16510350	placenta	0.268186	0.564	0.935	low
34847	cg16527108	placenta	0.278181	0.525	0.93	low
34848	cg16546442	placenta	0.572003	0.04	0.451	high
34849	cg16581308	placenta	0.30631	0.707	0.98	low
34850	cg16599298	placenta	0.463476	0.5929	0.992	low
34851	cg16605743	placenta	0.34378	0.60055	0.93	low
34852	cg16606320	placenta	0.828489	0.039	0.53965	high
34853	cg16622517	placenta	0.307484	0.4509	0.872	low
34854	cg16631326	placenta	0.154908	0.6563	0.958	low
34855	cg16649791	placenta	0.329104	0.51915	0.953	low
34856	cg16651827	placenta	0.29548	0.61	0.891	low
34857	cg16652264	placenta	0.181336	0.292	0.935	low
34858	cg16652387	placenta	0.299353	0.759	0.983	low
34859	cg16654302	placenta	0.807246	0.93	0.992	low
34860	cg16663022	placenta	0.564143	0.689	0.969	low
34861	cg16664455	placenta	0.512394	0.796	0.985	low
34862	cg16717431	placenta	0.337917	0.659	0.862	low
34864	cg16732341	placenta	0.628359	0.872	0.984	low
34868	cg16737749	placenta	0.287156	0.5572	0.953	low
34869	cg16758598	placenta	0.195889	0.378	0.953	low
34871	cg16777106	placenta	0.428595	0.69	0.99	low
34872	cg16785502	placenta	0.487697	0.839	0.978	low
34873	cg16809273	placenta	0.41859	0.53445	0.954	low
34875	cg16862063	placenta	0.299459	0.013	0.088	high
34876	cg16865618	placenta	0.590079	0.7479	0.978	low
34877	cg16870215	placenta	0.208527	0.367	0.92155	low
34878	cg16872898	placenta	0.676986	0.853	0.98	low
34879	cg16875637	placenta	0.335361	0.733	0.942	low
34880	cg16879197	placenta	0.608778	0.792	0.963	low
34881	cg16895026	placenta	0.352102	0.82675	0.988	low
34883	cg17035770	placenta	0.32816	0.017	0.078	high
34885	cg17066954	placenta	0.705183	0.853	0.963	low
34886	cg17068700	placenta	0.727046	0.956	0.998	low
34889	cg17078219	placenta	0.204283	0.36325	0.88275	low
34890	cg17082661	placenta	0.402064	0.008	0.14	high
34892	cg17103634	placenta	0.31898	0.735	0.939	low
34894	cg17105814	placenta	0.152261	0.394	0.976	low
34895	cg17111663	placenta	0.27121	0.4337	0.9	low
34896	cg17125267	placenta	0.242983	0.041	0.138	high
34899	cg17127329	placenta	0.261587	0.617	0.932	low
34900	cg17128767	placenta	0.395012	0.67405	0.97	low
34901	cg17139666	placenta	0.722122	0.077	0.58	high
34903	cg17187673	placenta	0.545633	0.793	0.991	low
34904	cg17195103	placenta	0.37486	0.7522	0.987	low
34905	cg17198929	placenta	0.384441	0.016	0.1189	high
34908	cg17217059	placenta	0.481363	0.049	0.3278	high
34910	cg17233452	placenta	0.45327	0.928	0.99	low
34911	cg17234201	placenta	0.328197	0.601	0.944	low
34912	cg17235499	placenta	0.46139	0.616	0.904	low
34913	cg17251384	placenta	0.7636	0.936	0.994	low
34914	cg17263323	placenta	0.343431	0.792	0.986	low
34919	cg17350432	placenta	0.564953	0.70485	0.877	low
34921	cg17368837	placenta	0.394725	0.606	0.974	low
34922	cg17378509	placenta	0.297873	0.821	0.996	low
34923	cg17384436	placenta	0.722759	0.897	0.968	low
34924	cg17394306	placenta	0.211777	0.70395	0.968	low
34925	cg17410394	placenta	0.341198	0.822	0.975	low
34927	cg17444738	placenta	0.495729	0.031	0.3803	high
34928	cg17459778	placenta	0.251579	0.353	0.932	low
34929	cg17466131	placenta	0.322262	0.435	0.9798	low
34931	cg17467925	placenta	0.767817	0.902	0.975	low
34932	cg17469361	placenta	0.707236	0.81085	0.958	low
34933	cg17473257	placenta	0.805216	0.938	0.992	low
34934	cg17496059	placenta	0.260405	0.644	0.9358	low
34938	cg17537307	placenta	0.414637	0.8163	0.987	low
34940	cg17563376	placenta	0.516463	0.83	0.976	low
34943	cg17636986	placenta	0.202653	0.31	0.79505	low
34944	cg17641028	placenta	0.607484	0.892	0.991	low
34946	cg17665830	placenta	0.308297	0.53165	0.87335	low
34947	cg17680303	placenta	0.712102	0.897	0.987	low
34954	cg17748061	placenta	0.640743	0.862	0.983	low
34956	cg17754042	placenta	0.59773	0.7157	0.917	low
34958	cg17756860	placenta	0.205457	0.6265	0.984	low
34960	cg17783509	placenta	0.397731	0.061	0.287	high
34963	cg17795177	placenta	0.476031	0.934	0.99	low
34965	cg17812751	placenta	0.32975	0.582	0.919	low
34967	cg17861424	placenta	0.527242	0.876	0.982	low
34969	cg17875691	placenta	0.225944	0.019	0.091	high
34970	cg17885481	placenta	0.245286	0.803	0.978	low
34971	cg17895446	placenta	0.156415	0.635	0.9585	low
34972	cg17931409	placenta	0.458573	0.6238	0.888	low
34973	cg17933300	placenta	0.180734	0.52	0.972	low
34975	cg17936433	placenta	0.488386	0.933	0.996	low
34977	cg17981552	placenta	0.192221	0.37865	0.896	low
34978	cg17984267	placenta	0.523692	0.6311	0.935	low
34980	cg18007268	placenta	0.314423	0.465	0.893	low
34981	cg18031930	placenta	0.057866	0.165	0.5281	low
34982	cg18047609	placenta	0.558299	0.73215	0.975	low
34984	cg18064927	placenta	0.753325	0.025	0.524	high
34987	cg18098498	placenta	0.329442	0.756	0.967	low
34989	cg18108513	placenta	0.62627	0.8271	0.962	low
34991	cg18129046	placenta	0.307821	0.579	0.962	low
34992	cg18146246	placenta	0.516698	0.864	0.994	low
34997	cg18161211	placenta	0.472525	0.58625	0.978	low
34998	cg18162059	placenta	0.244555	0.564	0.906	low
34999	cg18180501	placenta	0.606518	0.719	0.993	low
35000	cg18183961	placenta	0.42696	0.53675	0.954	low
35001	cg18186914	placenta	0.399616	0.833	0.987	low
35002	cg18219250	placenta	0.359833	0.668	0.979	low
35003	cg18221610	placenta	0.729573	0.875	0.984	low
35004	cg18236250	placenta	0.800948	0.93	0.996	low
35006	cg18242400	placenta	0.295649	0.473	0.964	low
35007	cg18255353	placenta	0.552013	0.015	0.228	high
35008	cg18260452	placenta	0.649982	0.826	0.987	low
35009	cg18270285	placenta	0.73453	0.906	0.988	low
35010	cg18274320	placenta	0.57205	0.895	0.982	low
35013	cg18307463	placenta	0.401962	0.877	0.989	low
35014	cg18333643	placenta	0.263779	0.38095	0.718	low
35015	cg18345406	placenta	0.387993	0.7383	0.976	low
35016	cg18348318	placenta	0.247084	0.489	0.906	low
35017	cg18357850	placenta	0.195433	0.836	0.967	low
35018	cg18373583	placenta	0.613512	0.86	0.962	low
35021	cg18416585	placenta	0.339538	0.85385	0.98	low
35022	cg18421538	placenta	0.383422	0.604	0.962	low
35024	cg18456933	placenta	0.0754915	0.28585	0.956	low
35025	cg18463371	placenta	0.723762	0.947	0.997	low
35026	cg18463607	placenta	0.153085	0.31995	0.957	low
35028	cg18497811	placenta	0.736271	0.915	0.989	low
35029	cg18501555	placenta	0.675933	0.033	0.523	high
35030	cg18512930	placenta	0.228163	0.34645	0.88255	low
35031	cg18544809	placenta	0.2356	0.549	0.922	low
35032	cg18546110	placenta	0.429217	0.542	0.803	low
35034	cg18571451	placenta	0.741359	0.923	0.995	low
35035	cg18574219	placenta	0.729519	0.928	0.989	low
35038	cg18594661	placenta	0.745746	0.904	0.991	low
35041	cg18610569	placenta	0.266086	0.6561	0.975	low
35042	cg18629151	placenta	0.653138	0.099	0.524	high
35044	cg18643055	placenta	0.556139	0.7305	0.97	low
35045	cg18657303	placenta	0.617191	0.8024	0.981	low
35046	cg18665513	placenta	0.524	0.875	0.973	low
35049	cg18681028	placenta	0.263906	0.455	0.948	low
35053	cg18738220	placenta	0.230828	0.461	0.95795	low
35056	cg18763629	placenta	0.2066	0.312	0.922	low
35057	cg18803251	placenta	0.483645	0.868	0.993	low
35058	cg18803747	placenta	0.6514	0.79855	0.996	low
35063	cg18827954	placenta	0.442903	0.023	0.31855	high
35065	cg18841746	placenta	0.399786	0.014	0.069	high
35066	cg18861990	placenta	0.324363	0.034	0.195	high
35067	cg18876189	placenta	0.623759	0.9143	0.996	low
35071	cg18914258	placenta	0.178835	0.6734	0.963	low
35072	cg18921637	placenta	0.532785	0.8704	0.994	low
35073	cg18953078	placenta	0.626408	0.895	0.988	low
35079	cg18972811	placenta	0.29544	0.016	0.1933	high
35082	cg19005640	placenta	0.401539	0.79925	0.984	low
35083	cg19037167	placenta	0.473457	0.02	0.091	high
35085	cg19039028	placenta	0.309699	0.053	0.175	high
35086	cg19039739	placenta	0.461863	0.793	0.954	low
35088	cg19041419	placenta	0.466175	0.80515	0.978	low
35089	cg19043935	placenta	0.456929	0.601	0.944	low
35090	cg19066171	placenta	0.0899679	0.1944	0.959	low
35091	cg19083774	placenta	0.587497	0.886	0.98	low
35093	cg19096460	placenta	0.579434	0.725	0.974	low
35095	cg19136783	placenta	0.463282	0.844	0.986	low
35096	cg19150921	placenta	0.23892	0.55065	0.93235	low
35097	cg19172665	placenta	0.569195	0.88295	0.986	low
35098	cg19175314	placenta	0.856338	0.95935	0.998	low
35099	cg19180636	placenta	0.796857	0.942	0.993	low
35101	cg19207803	placenta	0.390793	0.733	0.904	low
35103	cg19224164	placenta	0.640749	0.014	0.397	high
35104	cg19237337	placenta	0.39362	0.52655	0.912	low
35105	cg19250417	placenta	0.421969	0.5864	0.937	low
35110	cg19375140	placenta	0.126723	0.248	0.944	low
35111	cg19412743	placenta	0.139003	0.26	0.869	low
35112	cg19422030	placenta	0.709519	0.016	0.166	high
35113	cg19431768	placenta	0.356264	0.917	0.994	low
35114	cg19435284	placenta	0.50075	0.046	0.358	high
35116	cg19463078	placenta	0.751691	0.856	0.984	low
35119	cg19506435	placenta	0.212098	0.341	0.914	low
35120	cg19531230	placenta	0.421671	0.761	0.967	low
35123	cg19553169	placenta	0.139406	0.364	0.953	low
35124	cg19555331	placenta	0.519024	0.021	0.2885	high
35126	cg19579176	placenta	0.601742	0.7922	0.99	low
35127	cg19588649	placenta	0.46577	0.8815	0.993	low
35133	cg19600667	placenta	0.447227	0.773	0.963	low
35135	cg19621877	placenta	0.410115	0.691	0.979	low
35136	cg19628874	placenta	0.555896	0.85	0.979	low
35137	cg19635501	placenta	0.524706	0.8307	0.984	low
35139	cg19653783	placenta	0.201839	0.516	0.961	low
35140	cg19654142	placenta	0.505629	0.757	0.952	low
35141	cg19660591	placenta	0.36535	0.4958	0.912	low
35143	cg19667813	placenta	0.166294	0.403	0.818	low
35149	cg19688222	placenta	0.409438	0.726	0.945	low
35150	cg19701879	placenta	0.173762	0.33	0.969	low
35153	cg19745814	placenta	0.549632	0.763	0.951	low
35154	cg19757535	placenta	0.251169	0.416	0.956	low
35157	cg19761640	placenta	0.270887	0.638	0.962	low
35161	cg19803721	placenta	0.487023	0.7437	0.948	low
35162	cg19848118	placenta	0.381084	0.727	0.973	low
35163	cg19849728	placenta	0.792888	0.013	0.607	high
35164	cg19850370	placenta	0.536444	0.692	0.975	low
35165	cg19861824	placenta	0.094884	0.2514	0.71	low
35166	cg19862930	placenta	0.729192	0.879	0.993	low
35168	cg19878838	placenta	0.472866	0.016	0.26535	high
35171	cg19918057	placenta	0.298759	0.464	0.954	low
35172	cg19918862	placenta	0.647356	0.77245	0.979	low
35173	cg19942138	placenta	0.793131	0.928	0.99	low
35175	cg19949697	placenta	0.525663	0.899	0.994	low
35178	cg19985041	placenta	0.767469	0.95365	0.995	low
35180	cg20018106	placenta	0.42631	0.819	0.972	low
35181	cg20019524	placenta	0.729038	0.888	0.996	low
35183	cg20028233	placenta	0.315077	0.011	0.074	high
35187	cg20054786	placenta	0.806989	0.924	0.986	low
35189	cg20084184	placenta	0.342729	0.474	0.955	low
35197	cg20160039	placenta	0.451964	0.929	0.997	low
35204	cg20263045	placenta	0.108311	0.268	0.847	low
35205	cg20263510	placenta	0.524696	0.939	0.99	low
35206	cg20271517	placenta	0.430715	0.02	0.221	high
35207	cg20285723	placenta	0.762708	0.07	0.583	high
35210	cg20321270	placenta	0.640099	0.847	0.987	low
35212	cg20343859	placenta	0.328816	0.84665	0.994	low
35213	cg20344040	placenta	0.257845	0.47005	0.925	low
35214	cg20364776	placenta	0.643107	0.827	0.977	low
35215	cg20378931	placenta	0.475212	0.706	0.9698	low
35217	cg20388823	placenta	0.561813	0.025	0.2449	high
35218	cg20390015	placenta	0.128313	0.519	0.956	low
35222	cg20412217	placenta	0.592356	0.905	0.988	low
35227	cg20418864	placenta	0.258365	0.88805	0.987	low
35229	cg20424854	placenta	0.593895	0.857	0.988	low
35230	cg20425862	placenta	0.566055	0.754	0.967	low
35233	cg20455617	placenta	0.44251	0.5436	0.978	low
35236	cg20510525	placenta	0.32773	0.828	0.963	low
35240	cg20562823	placenta	0.232066	0.574	0.959	low
35241	cg20565833	placenta	0.567776	0.68355	0.985	low
35243	cg20567227	placenta	0.447018	0.908	0.99	low
35245	cg20576590	placenta	0.352996	0.52775	0.944	low
35246	cg20583640	placenta	0.611113	0.913	0.996	low
35247	cg20586911	placenta	0.178425	0.336	0.805	low
35249	cg20599086	placenta	0.697036	0.901	0.99	low
35250	cg20607169	placenta	0.5805	0.809	0.971	low
35251	cg20609274	placenta	0.554249	0.902	0.989	low
35252	cg20611371	placenta	0.682449	0.909	0.991	low
35256	cg20640774	placenta	0.26295	0.392	0.779	low
35260	cg20679011	placenta	0.307973	0.8646	0.988	low
35261	cg20682222	placenta	0.391836	0.809	0.988	low
35262	cg20689476	placenta	0.153093	0.299	0.9	low
35263	cg20695587	placenta	0.270458	0.441	0.971	low
35265	cg20698271	placenta	0.684588	0.90065	0.991	low
35266	cg20700863	placenta	0.716105	0.941	0.989	low
35267	cg20705772	placenta	0.488079	0.67	0.98	low
35268	cg20707668	placenta	0.473284	0.742	0.972	low
35270	cg20758834	placenta	0.382331	0.661	0.981	low
35272	cg20783956	placenta	0.442382	0.6919	0.96685	low
35275	cg20815339	placenta	0.345727	0.759	0.975	low
35276	cg20818265	placenta	0.617423	0.722	0.88	low
35277	cg20847586	placenta	0.560059	0.75	0.97	low
35278	cg20848488	placenta	0.594914	0.829	0.975	low
35281	cg20916646	placenta	0.598783	0.878	0.976	low
35282	cg20926939	placenta	0.375533	0.69955	0.973	low
35283	cg20928234	placenta	0.38594	0.014	0.229	high
35285	cg20934765	placenta	0.213601	0.524	0.945	low
35291	cg20988964	placenta	0.700789	0.85	0.958	low
35294	cg21011028	placenta	0.30847	0.035	0.203	high
35296	cg21021110	placenta	0.352233	0.705	0.948	low
35297	cg21030607	placenta	0.647822	0.766	0.983	low
35301	cg21056723	placenta	0.533407	0	0.066	high
35304	cg21091226	placenta	0.571687	0.93085	0.996	low
35307	cg21097378	placenta	0.71351	0.851	0.99	low
35309	cg21105620	placenta	0.375613	0.6017	0.867	low
35310	cg21118689	placenta	0.77767	0.903	0.991	low
35311	cg21125190	placenta	0.260793	0.602	0.962	low
35313	cg21164813	placenta	0.725937	0.865	0.988	low
35317	cg21186966	placenta	0.147133	0.301	0.86355	low
35318	cg21187769	placenta	0.528084	0.004	0.139	high
35319	cg21200539	placenta	0.480852	0.007	0.25915	high
35322	cg21231739	placenta	0.309783	0.683	0.942	low
35323	cg21242002	placenta	0.292548	0.3981	0.88945	low
35325	cg21299345	placenta	0.661147	0.912	0.985	low
35326	cg21300019	placenta	0.300782	0.461	0.97	low
35329	cg21318019	placenta	0.43405	0.766	0.94	low
35334	cg21337826	placenta	0.400757	0.004	0.032	high
35335	cg21339581	placenta	0.467366	0.797	0.981	low
35339	cg21356233	placenta	0.472631	0.786	0.981	low
35342	cg21376570	placenta	0.616913	0.935	0.992	low
35344	cg21387988	placenta	0.318132	0.8214	0.988	low
35345	cg21427017	placenta	0.603	0.882	0.984	low
35346	cg21437561	placenta	0.486441	0.027	0.3213	high
35347	cg21447170	placenta	0.313417	0.496	0.908	low
35349	cg21477508	placenta	0.234466	0.012	0.1	high
35350	cg21483539	placenta	0.596907	0.733	0.976	low
35351	cg21490662	placenta	0.501609	0.028	0.4	high
35352	cg21491609	placenta	0.409589	0.71	0.981	low
35356	cg21522892	placenta	0.295241	0.5595	0.987	low
35358	cg21536096	placenta	0.639927	0.938	0.994	low
35361	cg21556967	placenta	0.174693	0.456	0.867	low
35362	cg21570811	placenta	0.382894	0.5816	0.98	low
35364	cg21578543	placenta	0.514121	0.923	0.99	low
35367	cg21599081	placenta	0.345507	0.621	0.933	low
35371	cg21631156	placenta	0.205373	0.365	0.903	low
35373	cg21643122	placenta	0.40656	0.607	0.934	low
35374	cg21645759	placenta	0.267393	0.4684	0.989	low
35375	cg21705324	placenta	0.219265	0.698	0.957	low
35377	cg21716061	placenta	0.410023	0.512	0.92965	low
35378	cg21734996	placenta	0.423363	0.851	0.993	low
35382	cg21790314	placenta	0.335839	0.46255	0.925	low
35384	cg21794994	placenta	0.668935	0.772	0.973	low
35385	cg21810379	placenta	0.779305	0.939	0.991	low
35386	cg21814185	placenta	0.571902	0.69185	0.967	low
35388	cg21818252	placenta	0.357557	0.01	0.2458	high
35390	cg21836357	placenta	0.64147	0.80225	0.968	low
35391	cg21836699	placenta	0.208295	0.541	0.988	low
35393	cg21850826	placenta	0.606219	0.86	0.965	low
35394	cg21873524	placenta	0.604968	0.109	0.486	high
35395	cg21875096	placenta	0.440814	0.73815	0.961	low
35396	cg21878385	placenta	0.499	0.753	0.96545	low
35397	cg21878599	placenta	0.3375	0.768	0.972	low
35398	cg21889448	placenta	0.4695	0.783	0.981	low
35399	cg21892111	placenta	0.787827	0.9	0.993	low
35400	cg21895380	placenta	0.714892	0.823	0.966	low
35404	cg21915917	placenta	0.56609	0.722	0.873	low
35405	cg21918419	placenta	0.325935	0.766	0.986	low
35406	cg21929235	placenta	0.679014	0.951	0.996	low
35407	cg21961512	placenta	0.27522	0.499	0.702	low
35408	cg21967637	placenta	0.197827	0.011	0.048	high
35411	cg21996247	placenta	0.654405	0.93	0.989	low
35413	cg22014491	placenta	0.193461	0.3997	0.937	low
35414	cg22018874	placenta	0.84515	0.952	0.998	low
35415	cg22036248	placenta	0.601103	0.835	0.96	low
35425	cg22143971	placenta	0.350603	0.871	0.987	low
35426	cg22148986	placenta	0.548787	0.71	0.981	low
35427	cg22153696	placenta	0.609419	0.925	0.988	low
35428	cg22172309	placenta	0.313879	0.531	0.988	low
35429	cg22176143	placenta	0.503367	0.63305	0.916	low
35431	cg22228557	placenta	0.435973	0.838	0.989	low
35435	cg22253401	placenta	0.366553	0.86435	0.99	low
35436	cg22256295	placenta	0.309799	0.655	0.894	low
35437	cg22256677	placenta	0.425718	0.012	0.296	high
35438	cg22260782	placenta	0.352426	0.901	0.997	low
35439	cg22266967	placenta	0.344642	0.477	0.937	low
35441	cg22288316	placenta	0.456161	0.6917	0.96	low
35442	cg22325673	placenta	0.238629	0.365	0.94	low
35445	cg22329021	placenta	0.307242	0.463	0.87	low
35446	cg22357679	placenta	0.16701	0.275	0.85	low
35447	cg22366088	placenta	0.390255	0	0.1564	high
35448	cg22366375	placenta	0.559357	0.031	0.237	high
35449	cg22387323	placenta	0.104477	0.297	0.923	low
35450	cg22389137	placenta	0.568987	0.023	0.346	high
35452	cg22395811	placenta	0.391375	0.62715	0.94	low
35453	cg22396878	placenta	0.429313	0.923	0.996	low
35454	cg22399211	placenta	0.486375	0.883	0.985	low
35456	cg22453435	placenta	0.534531	0.014	0.24445	high
35457	cg22469122	placenta	0.756877	0.89805	0.976	low
35459	cg22479532	placenta	0.436488	0.889	0.988	low
35461	cg22488278	placenta	0.702208	0.8229	0.988	low
35462	cg22490722	placenta	0.320145	0.809	0.991	low
35464	cg22495726	placenta	0.397707	0.865	0.98	low
35465	cg22506801	placenta	0.578514	0.6998	0.978	low
35466	cg22512768	placenta	0.325349	0.44645	0.96155	low
35469	cg22594201	placenta	0.300278	0.5198	0.988	low
35470	cg22598426	placenta	0.618533	0.032	0.479	high
35477	cg22681370	placenta	0.789597	0.913	0.986	low
35478	cg22683016	placenta	0.400106	0.707	0.988	low
35486	cg22738800	placenta	0.626157	0.7555	0.984	low
35487	cg22747507	placenta	0.0890588	0.207	0.839	low
35488	cg22751309	placenta	0.70719	0.823	0.949	low
35489	cg22768891	placenta	0.802197	0.914	0.982	low
35492	cg22776675	placenta	0.59797	0.7786	0.959	low
35495	cg22785170	placenta	0.451565	0.813	0.979	low
35499	cg22788329	placenta	0.269937	0.48	0.88915	low
35501	cg22826333	placenta	0.739702	0.066	0.524	high
35502	cg22850925	placenta	0.41776	0.749	0.963	low
35503	cg22853325	placenta	0.38921	0.623	0.909	low
35505	cg22869369	placenta	0.470122	0.899	0.99	low
35511	cg22904048	placenta	0.75082	0.042	0.648	high
35512	cg22905192	placenta	0.246581	0.3687	0.857	low
35514	cg22914729	placenta	0.729498	0.025	0.615	high
35515	cg22919908	placenta	0.40547	0.515	0.923	low
35516	cg22922815	placenta	0.650882	0.77795	0.98	low
35517	cg22935533	placenta	0.708459	0.8417	0.986	low
35520	cg22960952	placenta	0.107638	0.244	0.847	low
35522	cg23037411	placenta	0.553175	0.751	0.9762	low
35525	cg23045277	placenta	0.649618	0.859	0.975	low
35526	cg23058719	placenta	0.21396	0.3838	0.878	low
35527	cg23060379	placenta	0.742779	0.9343	0.992	low
35529	cg23068731	placenta	0.247881	0.003	0.043	high
35530	cg23139018	placenta	0.476892	0.7224	0.961	low
35531	cg23193209	placenta	0.510625	0.63275	0.959	low
35533	cg23199788	placenta	0.502663	0.698	0.911	low
35534	cg23246886	placenta	0.303344	0.53515	0.985	low
35535	cg23256401	placenta	0.259163	0.46	0.853	low
35537	cg23268344	placenta	0.667606	0.808	0.971	low
35538	cg23286903	placenta	0.594535	0.79285	0.983	low
35541	cg23292160	placenta	0.481007	0.034	0.2599	high
35542	cg23303074	placenta	0.26264	0.015	0.144	high
35545	cg23319305	placenta	0.518245	0.69945	0.955	low
35546	cg23330788	placenta	0.28337	0.663	0.971	low
35548	cg23344338	placenta	0.619703	0.7376	0.993	low
35551	cg23404248	placenta	0.72409	0.055	0.422	high
35552	cg23413066	placenta	0.226616	0.005	0.113	high
35553	cg23447519	placenta	0.778868	0.894	0.979	low
35554	cg23452220	placenta	0.0796285	0.455	0.977	low
35555	cg23460851	placenta	0.471932	0.716	0.98	low
35557	cg23495837	placenta	0.406251	0.5432	0.922	low
35558	cg23507051	placenta	0.764438	0.906	0.986	low
35559	cg23529269	placenta	0.504384	0.68835	0.959	low
35560	cg23531468	placenta	0.486372	0.7	0.957	low
35562	cg23544833	placenta	0.624833	0.77615	0.98585	low
35563	cg23576358	placenta	0.309793	0.006	0.057	high
35564	cg23585979	placenta	0.219581	0.016	0.079	high
35565	cg23593694	placenta	0.39205	0.623	0.923	low
35569	cg23642270	placenta	0.58438	0.78335	0.971	low
35570	cg23642392	placenta	0.316848	0.4685	0.96	low
35571	cg23646776	placenta	0.663833	0.012	0.497	high
35572	cg23651495	placenta	0.12272	0.2964	0.8918	low
35573	cg23659308	placenta	0.789564	0.911	0.99	low
35574	cg23665381	placenta	0.346777	0.017	0.182	high
35575	cg23666362	placenta	0.343947	0.742	0.93	low
35576	cg23668445	placenta	0.493943	0.795	0.968	low
35577	cg23670529	placenta	0.413836	0.91455	0.994	low
35578	cg23670814	placenta	0.645159	0.945	0.997	low
35579	cg23676439	placenta	0.428067	0.016	0.238	high
35580	cg23676588	placenta	0.285727	0.019	0.129	high
35581	cg23677881	placenta	0.812132	0.914	0.987	low
35582	cg23678364	placenta	0.391886	0.7551	0.982	low
35583	cg23700278	placenta	0.651922	0.047	0.465	high
35586	cg23714408	placenta	0.378909	0.03	0.263	high
35590	cg23740016	placenta	0.650507	0.87615	0.983	low
35593	cg23814002	placenta	0.321236	0.696	0.997	low
35595	cg23831864	placenta	0.649199	0.851	0.987	low
35596	cg23842170	placenta	0.488107	0.004	0.337	high
35598	cg23845153	placenta	0.483939	0.731	0.976	low
35600	cg23863000	placenta	0.260936	0.436	0.95	low
35604	cg23888238	placenta	0.351021	0.61085	0.975	low
35606	cg23910743	placenta	0.458528	0.023	0.197	high
35607	cg23928713	placenta	0.287357	0.701	0.979	low
35613	cg23980059	placenta	0.519512	0.8346	0.977	low
35614	cg23985818	placenta	0.261373	0.4411	0.969	low
35616	cg23999932	placenta	0.49	0.028	0.306	high
35618	cg24012044	placenta	0.835535	0.94	0.998	low
35619	cg24020375	placenta	0.41282	0.637	0.965	low
35620	cg24031446	placenta	0.339575	0.954	0.996	low
35621	cg24060475	placenta	0.567137	0.84	0.98	low
35622	cg24060890	placenta	0.217923	0.3875	0.937	low
35625	cg24063912	placenta	0.0955878	0.2449	0.9071	low
35626	cg24071500	placenta	0.274903	0.004	0.023	high
35627	cg24075296	placenta	0.611682	0.757	0.991	low
35628	cg24077260	placenta	0.280723	0.4541	0.967	low
35630	cg24125861	placenta	0.461523	0.818	0.957	low
35631	cg24127593	placenta	0.590837	0.79185	0.991	low
35632	cg24158141	placenta	0.410757	0.618	0.864	low
35633	cg24193669	placenta	0.212677	0.341	0.609	low
35634	cg24201017	placenta	0.43974	0.031	0.125	high
35636	cg24215978	placenta	0.412283	0.021	0.2675	high
35641	cg24252656	placenta	0.411983	0.523	0.915	low
35642	cg24262654	placenta	0.235688	0.376	0.932	low
35643	cg24275315	placenta	0.547926	0.01575	0.43225	high
35647	cg24291087	placenta	0.385294	0.043	0.218	high
35648	cg24301288	placenta	0.33284	0.722	0.929	low
35650	cg24308584	placenta	0.649542	0.931	0.991	low
35653	cg24341657	placenta	0.420599	0.833	0.982	low
35656	cg24365766	placenta	0.323096	0.525	0.966	low
35657	cg24378940	placenta	0.520747	0.776	0.924	low
35658	cg24382178	placenta	0.269023	0.447	0.807	low
35660	cg24405911	placenta	0.272115	0.856	0.984	low
35661	cg24414019	placenta	0.307867	0.43485	0.856	low
35662	cg24460625	placenta	0.797956	0.928	0.995	low
35666	cg24468684	placenta	0.587625	0.866	0.971	low
35667	cg24478034	placenta	0.642041	0.786	0.984	low
35669	cg24493737	placenta	0.562761	0.7443	0.986	low
35670	cg24497713	placenta	0.524118	0.831	0.99	low
35671	cg24501758	placenta	0.293135	0.647	0.986	low
35672	cg24508143	placenta	0.275577	0.006	0.137	high
35676	cg24520479	placenta	0.437121	0.61775	0.96825	low
35677	cg24540362	placenta	0.32333	0.6869	0.958	low
35678	cg24549609	placenta	0.371106	0.676	0.943	low
35684	cg24620673	placenta	0.411103	0.062	0.233	high
35685	cg24629016	placenta	0.546649	0.7095	0.964	low
35686	cg24631834	placenta	0.802561	0.9224	0.996	low
35688	cg24657816	placenta	0.43395	0.6034	0.79	low
35689	cg24675891	placenta	0.374425	0.47835	0.977	low
35690	cg24677036	placenta	0.125841	0.289	0.951	low
35692	cg24706564	placenta	0.632556	0.894	0.996	low
35694	cg24729498	placenta	0.228543	0.3739	0.811	low
35696	cg24767382	placenta	0.447837	0.582	0.8348	low
35697	cg24768050	placenta	0.210196	0.512	0.954	low
35701	cg24800226	placenta	0.314537	0.791	0.967	low
35704	cg24813857	placenta	0.208083	0.517	0.887	low
35705	cg24817257	placenta	0.426752	0.78285	0.974	low
35706	cg24819835	placenta	0.674124	0.044	0.567	high
35707	cg24828167	placenta	0.375491	0.61365	0.962	low
35708	cg24833081	placenta	0.532638	0.79	0.992	low
35710	cg24843217	placenta	0.38199	0.494	0.82545	low
35712	cg24874602	placenta	0.266007	0.5889	0.958	low
35713	cg24881973	placenta	0.798941	0.055	0.68	high
35716	cg24923953	placenta	0.523573	0.6397	0.954	low
35718	cg24935154	placenta	0.769209	0.89	0.985	low
35719	cg24938775	placenta	0.48909	0.726	0.955	low
35720	cg24975266	placenta	0.495246	0.7895	0.983	low
35723	cg25025399	placenta	0.762765	0.909	0.988	low
35726	cg25041852	placenta	0.587414	0.878	0.982	low
35727	cg25046274	placenta	0.717746	0.865	0.996	low
35729	cg25054580	placenta	0.39711	0.042	0.211	high
35730	cg25071651	placenta	0.571727	0.01	0.392	high
35731	cg25080924	placenta	0.452642	0.691	0.946	low
35734	cg25117091	placenta	0.226183	0.377	0.921	low
35735	cg25177139	placenta	0.382632	0.616	0.997	low
35736	cg25183687	placenta	0.607283	0.755	0.944	low
35737	cg25184088	placenta	0.657306	0.8739	0.978	low
35738	cg25198485	placenta	0.685181	0.879	0.985	low
35742	cg25223798	placenta	0.372079	0.572	0.9512	low
35743	cg25230117	placenta	0.207858	0.544	0.976	low
35744	cg25244561	placenta	0.306617	0.41055	0.933	low
35745	cg25281820	placenta	0.394128	0.728	0.961	low
35746	cg25282072	placenta	0.172023	0.303	0.895	low
35749	cg25301756	placenta	0.260978	0.6486	0.963	low
35752	cg25316310	placenta	0.749177	0.06	0.629	high
35753	cg25348776	placenta	0.667813	0.03	0.33	high
35754	cg25357830	placenta	0.561411	0.724	0.964	low
35757	cg25388823	placenta	0.702521	0.822	0.981	low
35761	cg25403803	placenta	0.551808	0.67785	0.99	low
35763	cg25406138	placenta	0.552377	0.015	0.2552	high
35764	cg25421002	placenta	0.428348	0.644	0.97	low
35765	cg25429137	placenta	0.210552	0.36635	0.89765	low
35768	cg25463409	placenta	0.573804	0.912	0.993	low
35769	cg25471639	placenta	0.159943	0.3933	0.776	low
35770	cg25484904	placenta	0.65336	0.054	0.392	high
35771	cg25510164	placenta	0.246686	0.75285	0.991	low
35773	cg25520939	placenta	0.121633	0.003	0.021	high
35774	cg25524052	placenta	0.409301	0.608	0.956	low
35777	cg25555847	placenta	0.399509	0.5634	0.943	low
35778	cg25560518	placenta	0.213744	0.3478	0.983	low
35779	cg25560924	placenta	0.533034	0.63695	0.969	low
35780	cg25575532	placenta	0.328259	0.64705	0.971	low
35784	cg25661689	placenta	0.308185	0.732	0.938	low
35787	cg25671242	placenta	0.470577	0.876	0.971	low
35788	cg25714306	placenta	0.41313	0.682	0.947	low
35789	cg25718026	placenta	0.39559	0.92	0.99	low
35790	cg25735601	placenta	0.615778	0.947	0.996	low
35792	cg25760953	placenta	0.324163	0.42895	0.972	low
35793	cg25769980	placenta	0.782021	0.89105	0.992	low
35794	cg25771451	placenta	0.25977	0.39185	0.98215	low
35795	cg25775322	placenta	0.625261	0.014	0.2312	high
35797	cg25788088	placenta	0.412637	0.70465	0.95035	low
35799	cg25795606	placenta	0.618418	0.939	0.996	low
35800	cg25799590	placenta	0.428397	0.843	0.98	low
35801	cg25813679	placenta	0.674323	0.828	0.952	low
35802	cg25830182	placenta	0.549609	0.008	0.3757	high
35803	cg25855592	placenta	0.410139	0.754	0.972	low
35804	cg25859441	placenta	0.505985	0.9213	0.986	low
35805	cg25879360	placenta	0.575095	0.835	0.984	low
35806	cg25889581	placenta	0.332441	0.6001	0.97	low
35807	cg25892286	placenta	0.177103	0.482	0.887	low
35811	cg25933594	placenta	0.703066	0.918	0.992	low
35813	cg25935669	placenta	0.767556	0.897	0.99	low
35815	cg25942761	placenta	0.267976	0.683	0.913	low
35816	cg25951168	placenta	0.247623	0.3485	0.662	low
35817	cg25961807	placenta	0.759014	0.863	0.983	low
35818	cg25963412	placenta	0.267794	0.41085	0.881	low
35821	cg25984068	placenta	0.324545	0.506	0.879	low
35822	cg25989227	placenta	0.640364	0.81	0.971	low
35823	cg25993931	placenta	0.450813	0.746	0.938	low
35824	cg26002634	placenta	0.319434	0.444	0.89	low
35825	cg26005761	placenta	0.227574	0.011	0.104	high
35827	cg26038749	placenta	0.304314	0.491	0.944	low
35828	cg26043257	placenta	0.500477	0.019	0.188	high
35829	cg26053249	placenta	0.281103	0.892	0.986	low
35831	cg26061593	placenta	0.530717	0.667	0.904	low
35833	cg26087408	placenta	0.60454	0.727	0.935	low
35834	cg26088599	placenta	0.399428	0.8598	0.976	low
35835	cg26100083	placenta	0.831144	0.934	0.993	low
35837	cg26127757	placenta	0.581683	0.9011	0.99	low
35839	cg26135441	placenta	0.288576	0.552	0.892	low
35840	cg26143141	placenta	0.638414	0.924	0.987	low
35841	cg26147311	placenta	0.663788	0.774	0.986	low
35842	cg26149309	placenta	0.637493	0.849	0.978	low
35844	cg26159128	placenta	0.525315	0.799	0.989	low
35848	cg26162932	placenta	0.396891	0.001	0.0805	high
35850	cg26164897	placenta	0.57356	0.842	0.983	low
35851	cg26165108	placenta	0.512076	0.773	0.972	low
35853	cg26179858	placenta	0.485647	0.844	0.974	low
35854	cg26184391	placenta	0.525098	0.85	0.982	low
35855	cg26227569	placenta	0.244685	0.4523	0.951	low
35856	cg26275355	placenta	0.423298	0.657	0.978	low
35858	cg26279668	placenta	0.577569	0.034	0.32	high
35859	cg26298281	placenta	0.293703	0.034	0.14	high
35861	cg26302548	placenta	0.597433	0.915	0.989	low
35862	cg26305683	placenta	0.284479	0.6806	0.984	low
35864	cg26306329	placenta	0.0257291	0.16	0.932	low
35867	cg26319827	placenta	0.20407	0.422	0.964	low
35868	cg26325949	placenta	0.667295	0.814	0.976	low
35869	cg26341440	placenta	0.0824033	0.199	0.479	low
35870	cg26342535	placenta	0.20102	0.60785	0.974	low
35871	cg26349869	placenta	0.413719	0.65	0.954	low
35872	cg26359912	placenta	0.596486	0.801	0.972	low
35874	cg26384430	placenta	0.313251	0.031	0.17985	high
35875	cg26385085	placenta	0.130103	0.246	0.696	low
35876	cg26389756	placenta	0.715512	0.88805	0.983	low
35877	cg26389811	placenta	0.355251	0.55135	0.967	low
35879	cg26402435	placenta	0.28126	0.5451	0.937	low
35881	cg26418671	placenta	0.373927	0.649	0.953	low
35884	cg26460366	placenta	0.261752	0.52895	0.961	low
35887	cg26481739	placenta	0.471831	0.849	0.984	low
35889	cg26528531	placenta	0.47847	0.878	0.986	low
35890	cg26544722	placenta	0.16074	0.411	0.913	low
35891	cg26563814	placenta	0.703	0.912	0.997	low
35892	cg26570765	placenta	0.593976	0.791	0.91355	low
35894	cg26588688	placenta	0.411973	0.548	0.913	low
35898	cg26602558	placenta	0.232591	0.379	0.979	low
35899	cg26610307	placenta	0.42103	0.75835	0.98	low
35900	cg26633751	placenta	0.124519	0.002	0.024	high
35901	cg26644779	placenta	0.816329	0.921	0.982	low
35904	cg26653879	placenta	0.380788	0.718	0.949	low
35906	cg26671958	placenta	0.746696	0.953	0.997	low
35912	cg26703512	placenta	0.549162	0.846	0.98	low
35914	cg26731119	placenta	0.786521	0.006	0.076	high
35916	cg26784682	placenta	0.612437	0.82085	0.991	low
35920	cg26805150	placenta	0.755423	0.872	0.98	low
35923	cg26808510	placenta	0.716713	0.89	0.969	low
35924	cg26827503	placenta	0.638143	0.906	0.991	low
35925	cg26832915	placenta	0.421967	0.593	0.97035	low
35927	cg26854559	placenta	0.409366	0.589	0.983	low
35928	cg26862964	placenta	0.134757	0.681	0.93	low
35931	cg26900781	placenta	0.375507	0.663	0.963	low
35935	cg26923376	placenta	0.665937	0.92	0.983	low
35936	cg26955835	placenta	0.37255	0.014	0.222	high
35939	cg27026405	placenta	0.27671	0.494	0.835	low
35940	cg27027375	placenta	0.22328	0.454	0.941	low
35941	cg27049827	placenta	0.243949	0.3612	0.9138	low
35943	cg27060294	placenta	0.476441	0.66005	0.987	low
35944	cg27073349	placenta	0.345675	0.518	0.95625	low
35945	cg27091617	placenta	0.488973	0.66	0.96	low
35946	cg27096740	placenta	0.50719	0.727	0.925	low
35947	cg27108147	placenta	0.331123	0.465	0.918	low
35948	cg27126442	placenta	0.167537	0.2809	0.99	low
35949	cg27129012	placenta	0.437534	0.676	0.992	low
35951	cg27134386	placenta	0.402757	0.004	0.054	high
35953	cg27147000	placenta	0.827193	0.048	0.50305	high
35954	cg27154432	placenta	0.111657	0.369	0.771	low
35955	cg27158862	placenta	0.157133	0.545	0.971	low
35956	cg27176995	placenta	0.457463	0.5995	0.907	low
35957	cg27190654	placenta	0.32577	0.454	0.928	low
35958	cg27193726	placenta	0.44106	0.7263	0.959	low
35959	cg27197503	placenta	0.690617	0.885	0.98	low
35960	cg27207881	placenta	0.474314	0.004	0.369	high
35962	cg27212190	placenta	0.596625	0.809	0.944	low
35963	cg27212428	placenta	0.395545	0.565	0.918	low
35964	cg27217555	placenta	0.666537	0.801	0.94	low
35965	cg27220999	placenta	0.238174	0.511	0.963	low
35966	cg27221631	placenta	0.535589	0.6844	0.992	low
35967	cg27235896	placenta	0.499271	0.914	0.993	low
35971	cg27287593	placenta	0.264494	0.42535	0.988	low
35972	cg27305383	placenta	0.710044	0.007	0.5848	high
35973	cg27314998	placenta	0.369872	0.019	0.1672	high
35974	cg27317127	placenta	0.353743	0.465	0.97	low
35978	cg27369328	placenta	0.510625	0.925	0.987	low
35980	cg27387453	placenta	0.681826	0.872	0.977	low
35981	cg27389692	placenta	0.364569	0.523	0.913	low
35982	cg27399031	placenta	0.434832	0.808	0.979	low
35983	cg27400208	placenta	0.620589	0.88735	0.992	low
35984	cg27406678	placenta	0.611733	0.031	0.352	high
35985	cg27442676	placenta	0.752941	0.891	0.994	low
35986	cg27450924	placenta	0.27394	0.772	0.983	low
35987	cg27454136	placenta	0.36954	0.03	0.187	high
35988	cg27454780	placenta	0.774046	0.919	0.992	low
35989	cg27456382	placenta	0.160196	0.281	0.897	low
35990	cg27462975	placenta	0.195282	0.429	0.908	low
35991	cg27486714	placenta	0.591169	0.7724	0.982	low
35992	cg27488680	placenta	0.381601	0.865	0.975	low
35996	cg27543409	placenta	0.351358	0.497	0.875	low
35997	cg27545565	placenta	0.207109	0.4416	0.985	low
36002	cg27623884	placenta	0.495072	0.64435	0.954	low
36003	cg27627127	placenta	0.708254	0.858	0.992	low
36004	cg27627821	placenta	0.512451	0.738	0.95075	low
36005	cg27633139	placenta	0.3292	0.478	0.716	low
36006	cg27637842	placenta	0.731031	0.884	0.973	low
36008	cg27651229	placenta	0.539877	0.044	0.405	high
36009	cg27653165	placenta	0.480305	0.845	0.977	low
36016	ch.4.1098158R	placenta	0.20301	0.006	0.057	high
36019	ch.4.104561249F	placenta	0.547107	0.006	0.2418	high
36029	ch.4.183293081R	placenta	0.539051	0.014	0.306	high
36031	cg00025405	placenta	0.416373	0.5389	0.883	low
36032	cg00043364	placenta	0.297696	0.546	0.951	low
36033	cg00046156	placenta	0.380748	0.50865	0.907	low
36034	cg00046537	placenta	0.344103	0.05	0.191	high
36036	cg00054702	placenta	0.239667	0.015	0.115	high
36038	cg00063291	placenta	0.63882	0.884	0.991	low
36041	cg00078861	placenta	0.0690385	0.197	0.94865	low
36043	cg00084435	placenta	0.561227	0.74	0.938	low
36045	cg00089314	placenta	0.528895	0.79	0.972	low
36047	cg00095276	placenta	0.580859	0.71	0.961	low
36049	cg00101287	placenta	0.498289	0.795	0.977	low
36050	cg00111629	placenta	0.33205	0.574	0.932	low
36051	cg00111826	placenta	0.259117	0.4391	0.958	low
36052	cg00113663	placenta	0.235107	0.36205	0.855	low
36053	cg00118989	placenta	0.0655475	0.17335	0.619	low
36055	cg00177388	placenta	0.665639	0.017	0.49105	high
36056	cg00219321	placenta	0.435186	0.73	0.992	low
36057	cg00226580	placenta	0.350393	0.8018	0.9902	low
36058	cg00226956	placenta	0.17773	0.295	0.72555	low
36060	cg00231085	placenta	0.494406	0.847	0.989	low
36061	cg00232679	placenta	0.24388	0.401	0.886	low
36062	cg00235786	placenta	0.603149	0.891	0.991	low
36065	cg00242031	placenta	0.377711	0.638	0.957	low
36066	cg00254378	placenta	0.690185	0.8958	0.99	low
36067	cg00255099	placenta	0.442525	0.67745	0.957	low
36070	cg00283283	placenta	0.170906	0.281	0.763	low
36073	cg00325750	placenta	0.596574	0.006	0.17965	high
36075	cg00329770	placenta	0.509767	0.884	0.986	low
36076	cg00331027	placenta	0.517341	0.795	0.974	low
36080	cg00397559	placenta	0.66378	0.907	0.991	low
36081	cg00400340	placenta	0.419733	0.808	0.961	low
36082	cg00401753	placenta	0.778131	0.893	0.993	low
36084	cg00405699	placenta	0.594323	0.029	0.458	high
36086	cg00405803	placenta	0.355972	0.74555	0.971	low
36089	cg00409356	placenta	0.685743	0.062	0.54505	high
36090	cg00409844	placenta	0.359834	0.475	0.974	low
36094	cg00428692	placenta	0.338134	0.4704	0.905	low
36096	cg00472281	placenta	0.293589	0.57705	0.92095	low
36098	cg00480161	placenta	0.2308	0.021	0.103	high
36100	cg00500100	placenta	0.07661	0.254	0.762	low
36101	cg00502885	placenta	0.427251	0.77135	0.986	low
36104	cg00509963	placenta	0.38686	0.701	0.948	low
36105	cg00516582	placenta	0.783505	0.9041	0.98	low
36107	cg00526397	placenta	0.84323	0.953	0.996	low
36108	cg00534479	placenta	0.414077	0.748	0.97	low
36109	cg00534655	placenta	0.54653	0.0878	0.413	high
36111	cg00540850	placenta	0.661373	0.773	0.934	low
36112	cg00549609	placenta	0.711081	0.87735	0.995	low
36113	cg00550234	placenta	0.432401	0.015	0.241	high
36114	cg00551954	placenta	0.737523	0.862	0.95845	low
36115	cg00554754	placenta	0.654167	0.852	0.98	low
36117	cg00563031	placenta	0.203317	0.41235	0.984	low
36121	cg00566961	placenta	0.4357	0.839	0.99	low
36122	cg00567211	placenta	0.751162	0.859	0.985	low
36123	cg00573857	placenta	0.116412	0.278	0.96	low
36125	cg00577935	placenta	0.471515	0.006	0.2746	high
36127	cg00590173	placenta	0.54924	0.70545	0.994	low
36130	cg00600029	placenta	0.815747	0.923	0.987	low
36133	cg00635082	placenta	0.403733	0.65125	0.922	low
36135	cg00643222	placenta	0.303043	0.70325	0.979	low
36136	cg00697639	placenta	0.441593	0.853	0.97	low
36138	cg00708426	placenta	0.200443	0.377	0.674	low
36139	cg00728907	placenta	0.60193	0.736	0.91	low
36141	cg00750523	placenta	0.354837	0.017	0.185	high
36144	cg00800896	placenta	0.517958	0.752	0.977	low
36146	cg00806634	placenta	0.736619	0.906	0.983	low
36147	cg00811166	placenta	0.42765	0.767	0.951	low
36149	cg00842318	placenta	0.37039	0.722	0.9414	low
36150	cg00843326	placenta	0.599796	0.869	0.967	low
36157	cg00944309	placenta	0.377183	0.82	0.976	low
36158	cg00948856	placenta	0.216181	0.6177	0.93	low
36160	cg00968538	placenta	0.28026	0.62	0.92	low
36164	cg00986320	placenta	0.624181	0.773	0.997	low
36166	cg00988227	placenta	0.7177	0.821	0.974	low
36167	cg00992687	placenta	0.390537	0.607	0.957	low
36168	cg00993118	placenta	0.216021	0.009	0.116	high
36169	cg00998784	placenta	0.537233	0.048	0.378	high
36170	cg01003176	placenta	0.368601	0.478	0.843	low
36171	cg01012134	placenta	0.221183	0.498	0.941	low
36173	cg01015395	placenta	0.255686	0.636	0.94	low
36176	cg01025233	placenta	0.866384	0.025	0.7335	high
36177	cg01033654	placenta	0.530846	0.675	0.939	low
36179	cg01040654	placenta	0.781703	0.182	0.68035	high
36180	cg01043336	placenta	0.485762	0.7918	0.991	low
36182	cg01043957	placenta	0.567783	0.67	0.946	low
36187	cg01066179	placenta	0.369573	0.71735	0.97	low
36188	cg01072952	placenta	0.669347	0.029	0.368	high
36189	cg01084270	placenta	0.517967	0.723	0.96	low
36193	cg01100868	placenta	0.790474	0.942	0.994	low
36194	cg01101522	placenta	0.297153	0.473	0.852	low
36196	cg01103582	placenta	0.36295	0.662	0.897	low
36197	cg01105385	placenta	0.368235	0.011	0.046	high
36203	cg01135781	placenta	0.58348	0.786	0.992	low
36206	cg01142438	placenta	0.631773	0.8776	0.976	low
36207	cg01142526	placenta	0.49604	0.042	0.3902	high
36208	cg01147137	placenta	0.436254	0.76	0.97395	low
36212	cg01159294	placenta	0.357739	0.766	0.976	low
36214	cg01163407	placenta	0.761473	0.888	0.973	low
36215	cg01173332	placenta	0.28019	0.56785	0.958	low
36218	cg01192140	placenta	0.784633	0.90235	0.991	low
36220	cg01204634	placenta	0.602342	0.8666	0.988	low
36221	cg01204911	placenta	0.123406	0.3314	0.953	low
36223	cg01213519	placenta	0.931527	0.072	0.8015	high
36225	cg01220655	placenta	0.683622	0.804	0.94455	low
36226	cg01224715	placenta	0.908407	0.007	0.70015	high
36227	cg01227558	placenta	0.28005	0.5293	0.928	low
36231	cg01240795	placenta	0.839068	0.022	0.72885	high
36233	cg01266985	placenta	0.413572	0.588	0.9462	low
36234	cg01281157	placenta	0.615685	0.021	0.38325	high
36236	cg01295188	placenta	0.288663	0.455	0.929	low
36238	cg01315787	placenta	0.56737	0.772	0.977	low
36240	cg01325271	placenta	0.439183	0.028	0.247	high
36241	cg01330456	placenta	0.259098	0.889	0.996	low
36242	cg01366595	placenta	0.617659	0.017	0.182	high
36244	cg01382414	placenta	0.430763	0.028	0.24	high
36245	cg01392179	placenta	0.394797	0.014	0.1766	high
36246	cg01395424	placenta	0.461405	0.771	0.963	low
36247	cg01397223	placenta	0.548859	0.796	0.959	low
36249	cg01402631	placenta	0.242197	0.3828	0.931	low
36250	cg01405685	placenta	0.412737	0.8456	0.991	low
36251	cg01406506	placenta	0.502505	0.6738	0.983	low
36253	cg01420011	placenta	0.474916	0.725	0.9015	low
36254	cg01422249	placenta	0.368007	0.4719	0.967	low
36257	cg01466976	placenta	0.40814	0.025	0.185	high
36258	cg01483518	placenta	0.50104	0.8241	0.951	low
36259	cg01485938	placenta	0.475033	0.58625	0.91	low
36260	cg01519897	placenta	0.26218	0.023	0.151	high
36261	cg01546430	placenta	0.0681122	0.224	0.924	low
36262	cg01549106	placenta	0.383492	0.792	0.97	low
36263	cg01550013	placenta	0.657462	0.89795	0.995	low
36264	cg01550148	placenta	0.813927	0.034	0.6635	high
36265	cg01559502	placenta	0.19094	0.556	0.956	low
36268	cg01572460	placenta	0.248144	0.446	0.883	low
36276	cg01603981	placenta	0.334035	0.591	0.966	low
36277	cg01604322	placenta	0.42174	0.025	0.1013	high
36278	cg01605746	placenta	0.689367	0.8316	0.965	low
36279	cg01608001	placenta	0.439727	0.601	0.964	low
36280	cg01629545	placenta	0.255857	0.62595	0.94705	low
36281	cg01637233	placenta	0.321857	0.024	0.145	high
36282	cg01657408	placenta	0.232886	0.008	0.038	high
36283	cg01664151	placenta	0.236816	0.46245	0.919	low
36285	cg01689053	placenta	0.374293	0.017	0.082	high
36287	cg01697092	placenta	0.439367	0.61	0.938	low
36290	cg01765545	placenta	0.333872	0.003	0.182	high
36291	cg01767200	placenta	0.416493	0.5882	0.981	low
36294	cg01786382	placenta	0.333412	0.623	0.97225	low
36296	cg01791000	placenta	0.735833	0.864	0.979	low
36298	cg01802043	placenta	0.519696	0.827	0.98	low
36299	cg01806713	placenta	0.606515	0.89205	0.991	low
36300	cg01808723	placenta	0.427783	0.65065	0.944	low
36305	cg01826714	placenta	0.670642	0.824	0.963	low
36306	cg01827426	placenta	0.309603	0.581	0.948	low
36309	cg01838916	placenta	0.708528	0.819	0.969	low
36311	cg01845036	placenta	0.270946	0.60755	0.97	low
36314	cg01878387	placenta	0.694515	0.825	0.978	low
36315	cg01881590	placenta	0.531639	0.853	0.981	low
36316	cg01881971	placenta	0.37655	0.6373	0.99	low
36318	cg01890676	placenta	0.284287	0.485	0.902	low
36319	cg01893041	placenta	0.339453	0.012	0.118	high
36320	cg01899089	placenta	0.366465	0.497	0.897	low
36322	cg01902849	placenta	0.330767	0.432	0.679	low
36323	cg01903305	placenta	0.607633	0.914	0.989	low
36324	cg01904063	placenta	0.399324	0.05	0.232	high
36326	cg01908902	placenta	0.438821	0.75905	0.925	low
36327	cg01910236	placenta	0.20881	0.456	0.8847	low
36329	cg01921382	placenta	0.335809	0.4436	0.916	low
36331	cg01934390	placenta	0.394969	0.871	0.989	low
36333	cg01939535	placenta	0.345033	0.5245	0.967	low
36335	cg01946364	placenta	0.30123	0.67525	0.98	low
36337	cg01972288	placenta	0.332321	0.6227	0.972	low
36338	cg01973920	placenta	0.0586997	0.1851	0.663	low
36339	cg01976641	placenta	0.279292	0.689	0.974	low
36340	cg01982873	placenta	0.614443	0.86	0.961	low
36341	cg01990901	placenta	0.677977	0.824	0.968	low
36342	cg01994307	placenta	0.302625	0.03	0.195	high
36343	cg01996004	placenta	0.400725	0.6919	0.96	low
36344	cg01997606	placenta	0.0917749	0.38455	0.845	low
36345	cg01997759	placenta	0.296652	0.80755	0.978	low
36346	cg02002538	placenta	0.748291	0.9378	0.999	low
36347	cg02013239	placenta	0.548423	0.053	0.354	high
36348	cg02013527	placenta	0.255573	0.369	0.968	low
36350	cg02022425	placenta	0.246063	0.013	0.129	high
36351	cg02027429	placenta	0.163193	0.297	0.78375	low
36352	cg02027730	placenta	0.775112	0.934	0.99	low
36353	cg02047286	placenta	0.473615	0.739	0.935	low
36358	cg02058994	placenta	0.795837	0.939	0.997	low
36361	cg02064402	placenta	0.39679	0.7865	0.963	low
36362	cg02067703	placenta	0.685029	0.87415	0.989	low
36365	cg02074780	placenta	0.608426	0.7681	0.993	low
36366	cg02079348	placenta	0.450314	0.68365	0.89	low
36368	cg02100373	placenta	0.57978	0.028	0.41075	high
36370	cg02109704	placenta	0.140109	0.573	0.972	low
36374	cg02141675	placenta	0.21472	0.021	0.105	high
36376	cg02155891	placenta	0.4536	0.609	0.907	low
36380	cg02213684	placenta	0.618532	0.037	0.483	high
36381	cg02243061	placenta	0.141188	0.4	0.862	low
36382	cg02246916	placenta	0.696473	0.826	0.984	low
36383	cg02249893	placenta	0.26414	0.449	0.90885	low
36387	cg02265758	placenta	0.390153	0.506	0.9034	low
36396	cg02295574	placenta	0.317359	0.782	0.977	low
36397	cg02296890	placenta	0.24161	0.51175	0.983	low
36400	cg02306139	placenta	0.402217	0.754	0.97	low
36401	cg02306481	placenta	0.271114	0.5111	0.963	low
36403	cg02306844	placenta	0.620215	0.907	0.993	low
36404	cg02307288	placenta	0.478936	0.656	0.93345	low
36406	cg02312715	placenta	0.419522	0.812	0.979	low
36407	cg02318282	placenta	0.55083	0.7407	0.972	low
36408	cg02322252	placenta	0.388037	0.016	0.18245	high
36410	cg02328035	placenta	0.545426	0.909	0.987	low
36412	cg02328278	placenta	0.625777	0.868	0.9716	low
36413	cg02331883	placenta	0.783765	0.02	0.579	high
36414	cg02334926	placenta	0.234213	0.005	0.054	high
36415	cg02340329	placenta	0.366312	0.603	0.97	low
36416	cg02344113	placenta	0.433146	0.734	0.931	low
36417	cg02352685	placenta	0.4835	0.667	0.95	low
36418	cg02360432	placenta	0.454669	0.66055	0.962	low
36420	cg02365303	placenta	0.655148	0.866	0.983	low
36421	cg02367160	placenta	0.255797	0.466	0.97815	low
36422	cg02369766	placenta	0.437041	0.918	0.988	low
36423	cg02370781	placenta	0.38187	0.54475	0.916	low
36426	cg02374294	placenta	0.252083	0.481	0.906	low
36430	cg02379427	placenta	0.328101	0.7078	0.9722	low
36431	cg02381009	placenta	0.526119	0.824	0.987	low
36433	cg02383775	placenta	0.649334	0.932	0.993	low
36434	cg02389195	placenta	0.41305	0.735	0.963	low
36435	cg02389942	placenta	0.416343	0.018	0.313	high
36438	cg02397179	placenta	0.368648	0.855	0.99	low
36439	cg02397368	placenta	0.337883	0.7138	0.956	low
36440	cg02399826	placenta	0.511636	0.731	0.979	low
36441	cg02400308	placenta	0.257102	0.643	0.973	low
36443	cg02406096	placenta	0.690563	0.871	0.983	low
36447	cg02412169	placenta	0.326817	0.664	0.924	low
36448	cg02412399	placenta	0.271415	0.628	0.977	low
36449	cg02414785	placenta	0.25333	0.3896	0.832	low
36451	cg02429945	placenta	0.719374	0.923	0.989	low
36455	cg02446073	placenta	0.587637	0.05	0.397	high
36456	cg02455797	placenta	0.538585	0.64	0.912	low
36460	cg02495310	placenta	0.63171	0.012	0.41315	high
36461	cg02495620	placenta	0.547755	0.734	0.97525	low
36463	cg02505121	placenta	0.340419	0.65175	0.975	low
36465	cg02523014	placenta	0.650888	0.9421	0.991	low
36466	cg02524336	placenta	0.635047	0.777	0.947	low
36467	cg02534450	placenta	0.492131	0.621	0.951	low
36468	cg02536637	placenta	0.543509	0.89305	0.986	low
36470	cg02543268	placenta	0.409088	0.604	0.965	low
36471	cg02544903	placenta	0.704183	0.923	0.991	low
36473	cg02546376	placenta	0.23084	0.655	0.942	low
36474	cg02550607	placenta	0.227587	0.495	0.907	low
36475	cg02557110	placenta	0.615983	0.767	0.976	low
36480	cg02580900	placenta	0.242403	0.666	0.93	low
36483	cg02597923	placenta	0.519731	0.87	0.9869	low
36484	cg02601800	placenta	0.618681	0.763	0.9595	low
36488	cg02610474	placenta	0.538452	0.732	0.981	low
36489	cg02611183	placenta	0.351108	0.521	0.979	low
36490	cg02614129	placenta	0.599169	0.003	0.34875	high
36498	cg02663909	placenta	0.52001	0.7502	0.965	low
36499	cg02667102	placenta	0.358653	0.50915	0.90685	low
36503	cg02683350	placenta	0.714295	0.815	0.994	low
36504	cg02688422	placenta	0.269493	0.429	0.91385	low
36508	cg02704181	placenta	0.573232	0.9	0.995	low
36510	cg02721947	placenta	0.503279	0.874	0.993	low
36511	cg02723600	placenta	0.618065	0.7496	0.972	low
36512	cg02726957	placenta	0.659241	0.904	0.984	low
36513	cg02732152	placenta	0.568342	0.828	0.992	low
36514	cg02734661	placenta	0.278194	0.005	0.028	high
36515	cg02735829	placenta	0.278487	0.481	0.935	low
36519	cg02746620	placenta	0.508874	0.627	0.987	low
36523	cg02759193	placenta	0.491358	0.825	0.9695	low
36526	cg02830714	placenta	0.436426	0.866	0.978	low
36528	cg02929434	placenta	0.344907	0.636	0.892	low
36530	cg02976617	placenta	0.420557	0.014	0.272	high
36532	cg03013832	placenta	0.260645	0.65615	0.959	low
36533	cg03016867	placenta	0.12527	0.35175	0.93	low
36535	cg03053456	placenta	0.222149	0.3643	0.951	low
36537	cg03075709	placenta	0.772771	0.007	0.337	high
36540	cg03135948	placenta	0.651074	0.881	0.99	low
36542	cg03158581	placenta	0.396387	0.047	0.212	high
36544	cg03198012	placenta	0.292727	0.734	0.926	low
36548	cg03281154	placenta	0.492993	0.755	0.965	low
36549	cg03284392	placenta	0.151524	0.497	0.9	low
36551	cg03292222	placenta	0.746728	0.068	0.582	high
36552	cg03304472	placenta	0.427056	0.764	0.984	low
36553	cg03306240	placenta	0.300275	0.86755	0.979	low
36554	cg03328961	placenta	0.379611	0.725	0.971	low
36555	cg03343453	placenta	0.814852	0.934	0.988	low
36559	cg03369432	placenta	0.636432	0.793	0.963	low
36560	cg03374173	placenta	0.30543	0.486	0.881	low
36561	cg03379894	placenta	0.392234	0.726	0.952	low
36565	cg03477771	placenta	0.677877	0.858	0.989	low
36567	cg03538020	placenta	0.763164	0.869	0.986	low
36568	cg03541914	placenta	0.635294	0.881	0.976	low
36569	cg03551019	placenta	0.601527	0.7283	0.9767	low
36570	cg03551367	placenta	0.494193	0.67085	0.97	low
36572	cg03554765	placenta	0.300901	0.758	0.96	low
36573	cg03559339	placenta	0.749938	0.925	0.989	low
36576	cg03564931	placenta	0.43038	0.895	0.991	low
36578	cg03565923	placenta	0.48598	0.91235	0.994	low
36582	cg03604312	placenta	0.691515	0.898	0.988	low
36584	cg03607415	placenta	0.279282	0.6928	0.984	low
36586	cg03610729	placenta	0.571073	0.68685	0.94	low
36587	cg03615933	placenta	0.556068	0.743	0.973	low
36588	cg03622199	placenta	0.537797	0.8	0.967	low
36589	cg03630037	placenta	0.647121	0.876	0.979	low
36590	cg03632704	placenta	0.602821	0.067	0.45	high
36591	cg03633572	placenta	0.164654	0.545	0.957	low
36593	cg03646542	placenta	0.442517	0.6114	0.952	low
36595	cg03657040	placenta	0.61553	0.746	0.958	low
36598	cg03679715	placenta	0.570267	0.808	0.935	low
36600	cg03702477	placenta	0.264739	0.549	0.972	low
36601	cg03702990	placenta	0.347463	0.036	0.224	high
36602	cg03715413	placenta	0.436366	0.5449	0.9081	low
36611	cg03780132	placenta	0.514133	0.003	0.216	high
36615	cg03827337	placenta	0.502666	0.01815	0.339	high
36617	cg03829734	placenta	0.506753	0.671	0.9557	low
36620	cg03833097	placenta	0.559717	0.875	0.98	low
36621	cg03840912	placenta	0.658148	0.78155	0.973	low
36622	cg03847435	placenta	0.613265	0.889	0.993	low
36624	cg03857617	placenta	0.202269	0.5226	0.981	low
36625	cg03873049	placenta	0.0962167	0.2772	0.972	low
36628	cg03894650	placenta	0.753926	0.907	0.984	low
36629	cg03894789	placenta	0.302689	0.4433	0.965	low
36630	cg03900241	placenta	0.229933	0.372	0.98	low
36631	cg03900808	placenta	0.40431	0.6	0.893	low
36632	cg03901281	placenta	0.384643	0.724	0.932	low
36634	cg03983647	placenta	0.38342	0.014	0.1502	high
36635	cg03987227	placenta	0.287057	0.005	0.066	high
36636	cg03991871	placenta	0.426861	0.704	0.975	low
36638	cg03998053	placenta	0.738595	0.916	0.994	low
36639	cg04001520	placenta	0.249172	0.74625	0.966	low
36640	cg04002144	placenta	0.659041	0.856	0.974	low
36642	cg04015687	placenta	0.323448	0.874	0.996	low
36643	cg04044664	placenta	0.574237	0.047	0.437	high
36645	cg04060275	placenta	0.432528	0.006	0.052	high
36647	cg04080041	placenta	0.608827	0.037	0.4579	high
36648	cg04080417	placenta	0.695259	0.90445	0.987	low
36649	cg04092800	placenta	0.766422	0.022	0.599	high
36651	cg04098829	placenta	0.568787	0.808	0.972	low
36652	cg04103410	placenta	0.785031	0.924	0.988	low
36653	cg04110478	placenta	0.456683	0.604	0.84705	low
36654	cg04112211	placenta	0.52691	0.01375	0.276	high
36655	cg04117404	placenta	0.206205	0.7684	0.969	low
36656	cg04119977	placenta	0.490231	0.639	0.93545	low
36657	cg04119984	placenta	0.4551	0.602	0.97	low
36659	cg04128513	placenta	0.458397	0.5701	0.938	low
36661	cg04132555	placenta	0.357567	0.01	0.097	high
36662	cg04135385	placenta	0.721209	0.849	0.971	low
36663	cg04141796	placenta	0.733993	0.02	0.546	high
36664	cg04141806	placenta	0.52313	0.022	0.157	high
36666	cg04144394	placenta	0.531769	0.026	0.339	high
36667	cg04154424	placenta	0.134662	0.257	0.8358	low
36670	cg04178316	placenta	0.569907	0.03	0.204	high
36671	cg04179670	placenta	0.546311	0.752	0.956	low
36672	cg04181066	placenta	0.372153	0.569	0.898	low
36673	cg04184179	placenta	0.32924	0.46935	0.976	low
36674	cg04184427	placenta	0.411903	0.715	0.9072	low
36675	cg04188241	placenta	0.354077	0.68785	0.941	low
36676	cg04188937	placenta	0.377577	0.60215	0.887	low
36677	cg04197371	placenta	0.190204	0.712	0.981	low
36678	cg04197847	placenta	0.347668	0.803	0.978	low
36679	cg04206637	placenta	0.137141	0.485	0.942	low
36680	cg04208853	placenta	0.502581	0.696	0.976	low
36681	cg04213775	placenta	0.591301	0.858	0.951	low
36682	cg04216310	placenta	0.624942	0.95365	0.996	low
36685	cg04226648	placenta	0.661642	0.83825	0.991	low
36686	cg04230735	placenta	0.58143	0.7298	0.966	low
36688	cg04238199	placenta	0.246763	0.476	0.886	low
36689	cg04242070	placenta	0.280313	0.604	0.948	low
36690	cg04251669	placenta	0.36942	0.59635	0.92	low
36691	cg04252145	placenta	0.526379	0.84	0.984	low
36692	cg04259606	placenta	0.52147	0.92	0.992	low
36693	cg04269602	placenta	0.384488	0.498	0.902	low
36694	cg04277084	placenta	0.797453	0.908	0.983	low
36696	cg04285869	placenta	0.253478	0.499	0.909	low
36699	cg04298857	placenta	0.304247	0.43	0.77	low
36701	cg04380229	placenta	0.389021	0.833	0.973	low
36705	cg04442796	placenta	0.44543	0.7186	0.9054	low
36706	cg04459983	placenta	0.572855	0.71895	0.99005	low
36707	cg04467119	placenta	0.41462	0.72725	0.951	low
36710	cg04474731	placenta	0.265625	0.00905	0.1	high
36711	cg04476341	placenta	0.41333	0.5318	0.909	low
36714	cg04478223	placenta	0.605398	0.73185	0.98	low
36718	cg04500146	placenta	0.346195	0.887	0.994	low
36720	cg04501720	placenta	0.374244	0.49275	0.987	low
36722	cg04503600	placenta	0.796483	0.011	0.576	high
36724	cg04509074	placenta	0.632959	0.008	0.462	high
36726	cg04512917	placenta	0.671184	0.01	0.25105	high
36727	cg04514834	placenta	0.734926	0.8899	0.988	low
36728	cg04519403	placenta	0.596237	0.862	0.986	low
36730	cg04524006	placenta	0.176309	0.005	0.042	high
36731	cg04525476	placenta	0.33569	0.024	0.101	high
36733	cg04526883	placenta	0.347323	0.642	0.904	low
36735	cg04540959	placenta	0.489068	0.858	0.987	low
36736	cg04543510	placenta	0.608171	0.738	0.948	low
36737	cg04550524	placenta	0.223215	0.363	0.88625	low
36738	cg04550712	placenta	0.103427	0.206	0.95215	low
36739	cg04550788	placenta	0.449538	0.818	0.983	low
36740	cg04553355	placenta	0.58397	0.936	0.99	low
36743	cg04569651	placenta	0.151317	0.291	0.837	low
36744	cg04577249	placenta	0.420824	0.527	0.881	low
36745	cg04578229	placenta	0.560283	0.863	0.974	low
36746	cg04578894	placenta	0.34782	0.64775	0.964	low
36750	cg04598489	placenta	0.531224	0.869	0.985	low
36751	cg04600077	placenta	0.407413	0.644	0.896	low
36755	cg04638205	placenta	0.442056	0.8115	0.985	low
36756	cg04639905	placenta	0.124793	0.567	0.907	low
36758	cg04641695	placenta	0.798565	0.936	0.996	low
36760	cg04646173	placenta	0.505061	0.734	0.978	low
36763	cg04659396	placenta	0.595133	0.732	0.98	low
36764	cg04661194	placenta	0.445476	0.933	0.997	low
36766	cg04674529	placenta	0.452759	0.9026	0.991	low
36768	cg04677158	placenta	0.699329	0.03095	0.472	high
36771	cg04700055	placenta	0.127489	0.325	0.88	low
36773	cg04711622	placenta	0.269456	0.4013	0.87835	low
36775	cg04718185	placenta	0.30167	0.5353	0.957	low
36776	cg04725215	placenta	0.395487	0.85	0.978	low
36777	cg04739648	placenta	0.162808	0.5712	0.977	low
36778	cg04774770	placenta	0.262937	0.481	0.802	low
36779	cg04792443	placenta	0.574892	0.7254	0.991	low
36781	cg04830757	placenta	0.228088	0.523	0.941	low
36782	cg04831076	placenta	0.269068	0.694	0.961	low
36783	cg04843690	placenta	0.339883	0.71785	0.962	low
36785	cg04851471	placenta	0.663354	0.774	0.984	low
36788	cg04971362	placenta	0.481493	0.022	0.1162	high
36791	cg04987921	placenta	0.478707	0.924	0.995	low
36793	cg05011348	placenta	0.411819	0.717	0.965	low
36794	cg05023415	placenta	0.668404	0.944	0.996	low
36795	cg05023857	placenta	0.757649	0.866	0.979	low
36796	cg05028467	placenta	0.179832	0.002	0.046	high
36797	cg05029100	placenta	0.182024	0.53575	0.976	low
36798	cg05030450	placenta	0.251952	0.58155	0.973	low
36801	cg05061892	placenta	0.222202	0.009	0.09	high
36802	cg05068597	placenta	0.520523	0.645	0.934	low
36806	cg05152067	placenta	0.276877	0.563	0.772	low
36812	cg05169099	placenta	0.509524	0.685	0.97	low
36813	cg05170342	placenta	0.57152	0.725	0.967	low
36815	cg05174942	placenta	0.0430463	0.1948	0.984	low
36822	cg05206633	placenta	0.262547	0.454	0.985	low
36823	cg05232496	placenta	0.398719	0.736	0.975	low
36825	cg05243560	placenta	0.37402	0.716	0.947	low
36826	cg05291677	placenta	0.488755	0.637	0.983	low
36830	cg05452391	placenta	0.20468	0.3713	0.935	low
36831	cg05455931	placenta	0.28137	0.012	0.105	high
36832	cg05457620	placenta	0.537725	0.74255	0.965	low
36833	cg05458764	placenta	0.632153	0.89	0.98	low
36836	cg05473987	placenta	0.455405	0.61835	0.982	low
36838	cg05489065	placenta	0.70699	0.905	0.98	low
36839	cg05489904	placenta	0.501042	0.614	0.945	low
36845	cg05510339	placenta	0.342047	0.593	0.981	low
36848	cg05542614	placenta	0.631396	0.026	0.327	high
36849	cg05545672	placenta	0.397693	0.005	0.074	high
36852	cg05563475	placenta	0.519004	0.8126	0.981	low
36858	cg05593759	placenta	0.362709	0.881	0.982	low
36859	cg05596814	placenta	0.304543	0.602	0.982	low
36860	cg05598879	placenta	0.2904	0.463	0.899	low
36861	cg05600609	placenta	0.231268	0.512	0.952	low
36862	cg05608159	placenta	0.244127	0.013	0.046	high
36863	cg05617754	placenta	0.617349	0.9	0.987	low
36864	cg05631625	placenta	0.383091	0.899	0.99	low
36865	cg05635169	placenta	0.214344	0.351	0.89335	low
36866	cg05636015	placenta	0.379197	0.847	0.9635	low
36867	cg05648914	placenta	0.152664	0.3486	0.958	low
36868	cg05653646	placenta	0.522903	0.822	0.98435	low
36869	cg05654946	placenta	0.296149	0.7643	0.988	low
36870	cg05655106	placenta	0.610768	0.788	0.957	low
36872	cg05660197	placenta	0.439443	0.773	0.967	low
36875	cg05672174	placenta	0.355217	0.559	0.936	low
36877	cg05683292	placenta	0.601779	0.806	0.983	low
36879	cg05687498	placenta	0.67519	0.815	0.96	low
36881	cg05693204	placenta	0.268368	0.475	0.91965	low
36884	cg05709879	placenta	0.58778	0.72275	0.97	low
36891	cg05783854	placenta	0.356123	0.021	0.228	high
36892	cg05822100	placenta	0.220742	0.016	0.0975	high
36893	cg05832593	placenta	0.742257	0.0139	0.631	high
36895	cg05839235	placenta	0.34932	0.008	0.24085	high
36896	cg05840707	placenta	0.499967	0.86015	0.99	low
36897	cg05846378	placenta	0.338436	0.559	0.944	low
36898	cg05851730	placenta	0.334063	0.74965	0.973	low
36902	cg05871207	placenta	0.50444	0.692	0.928	low
36906	cg05887366	placenta	0.411583	0.569	0.902	low
36907	cg05887869	placenta	0.61101	0.831	0.98	low
36908	cg05894907	placenta	0.527633	0.771	0.937	low
36909	cg05899747	placenta	0.431483	0.826	0.973	low
36910	cg05901447	placenta	0.295373	0.471	0.923	low
36911	cg05904808	placenta	0.468719	0.769	0.983	low
36915	cg05912079	placenta	0.243293	0.472	0.948	low
36916	cg05922265	placenta	0.440598	0.868	0.975	low
36917	cg05934984	placenta	0.620913	0.731	0.9069	low
36918	cg05939993	placenta	0.291667	0.67	0.97	low
36919	cg05940966	placenta	0.237023	0.685	0.925	low
36922	cg05941904	placenta	0.510672	0.654	0.945	low
36923	cg05945665	placenta	0.226095	0.478	0.939	low
36924	cg05947699	placenta	0.81204	0.019	0.2689	high
36925	cg05952186	placenta	0.646846	0.874	0.972	low
36926	cg05962755	placenta	0.38536	0.772	0.982	low
36927	cg05964600	placenta	0.165815	0.62	0.95	low
36930	cg05981741	placenta	0.768134	0.9	0.974	low
36931	cg05982301	placenta	0.287571	0.409	0.925	low
36932	cg05983045	placenta	0.293477	0.885	0.991	low
36933	cg05998153	placenta	0.572	0.005	0.1892	high
36936	cg06002305	placenta	0.571859	0.816	0.97	low
36940	cg06026425	placenta	0.715662	0.019	0.35525	high
36941	cg06038838	placenta	0.447794	0.88445	0.994	low
36944	cg06058262	placenta	0.710172	0.926	0.988	low
36946	cg06065872	placenta	0.778742	0.891	0.984	low
36953	cg06221259	placenta	0.467605	0.054	0.319	high
36955	cg06344195	placenta	0.630287	0.91	0.989	low
36956	cg06421634	placenta	0.717507	0.88	0.983	low
36958	cg06422277	placenta	0.541564	0.7331	0.99	low
36959	cg06422883	placenta	0.807331	0.007	0.65555	high
36964	cg06451604	placenta	0.678603	0.87805	0.98	low
36965	cg06451717	placenta	0.303169	0.799	0.952	low
36966	cg06460883	placenta	0.363269	0.015	0.145	high
36968	cg06466479	placenta	0.536161	0.904	0.984	low
36969	cg06469455	placenta	0.517766	0.6837	0.9823	low
36970	cg06482220	placenta	0.512939	0.68015	0.972	low
36973	cg06485308	placenta	0.275165	0.45845	0.962	low
36974	cg06486582	placenta	0.466106	0.68	0.969	low
36976	cg06498267	placenta	0.4461	0.015	0.34225	high
36977	cg06501744	placenta	0.39244	0.6346	0.958	low
36978	cg06501790	placenta	0.371867	0.611	0.986	low
36979	cg06505010	placenta	0.509872	0.691	0.953	low
36981	cg06507590	placenta	0.478339	0.848	0.982	low
36982	cg06525019	placenta	0.607645	0.8563	0.977	low
36987	cg06548710	placenta	0.281093	0.8536	0.993	low
36988	cg06556827	placenta	0.564793	0.803	0.967	low
36989	cg06559864	placenta	0.586985	0.821	0.979	low
36992	cg06563450	placenta	0.155447	0.26925	0.988	low
36994	cg06568464	placenta	0.350289	0.752	0.96795	low
36997	cg06591613	placenta	0.292983	0.46	0.935	low
36998	cg06605454	placenta	0.364705	0.618	0.944	low
37000	cg06614118	placenta	0.550803	0.885	0.993	low
37001	cg06637017	placenta	0.548853	0.743	0.967	low
37002	cg06637330	placenta	0.0625168	0.236	0.924	low
37003	cg06641749	placenta	0.664563	0.796	0.951	low
37005	cg06647928	placenta	0.17906	0.3662	0.934	low
37007	cg06650596	placenta	0.509418	0.798	0.962	low
37008	cg06652392	placenta	0.353032	0.753	0.94	low
37012	cg06668506	placenta	0.768907	0.913	0.984	low
37013	cg06672160	placenta	0.259364	0.657	0.963	low
37016	cg06685875	placenta	0.53903	0.6775	0.984	low
37017	cg06695838	placenta	0.427569	0.75475	0.978	low
37019	cg06700166	placenta	0.59786	0.75715	0.972	low
37020	cg06708198	placenta	0.4811	0.86465	0.986	low
37022	cg06728135	placenta	0.11304	0.275	0.748	low
37024	cg06733608	placenta	0.820931	0.928	0.992	low
37025	cg06733652	placenta	0.65243	0.8227	0.958	low
37026	cg06746171	placenta	0.508483	0.013	0.0695	high
37028	cg06758605	placenta	0.384933	0.69075	0.978	low
37031	cg06770322	placenta	0.294167	0.771	0.989	low
37032	cg06772654	placenta	0.335569	0.46775	0.877	low
37033	cg06775149	placenta	0.608835	0.79	0.985	low
37034	cg06777321	placenta	0.59547	0.87275	0.967	low
37035	cg06777750	placenta	0.233431	0.456	0.808	low
37038	cg06795937	placenta	0.567333	0.714	0.907	low
37040	cg06801385	placenta	0.389747	0.4913	0.929	low
37043	cg06805940	placenta	0.427513	0.77545	0.975	low
37045	cg06809123	placenta	0.587026	0.706	0.954	low
37049	cg06843889	placenta	0.706656	0.018	0.365	high
37051	cg06853587	placenta	0.141986	0.362	0.944	low
37053	cg06884199	placenta	0.592979	0.03	0.326	high
37057	cg06904618	placenta	0.688695	0.836	0.951	low
37058	cg06907391	placenta	0.329455	0.009	0.176	high
37059	cg06908379	placenta	0.516539	0.647	0.981	low
37060	cg06925438	placenta	0.525097	0.756	0.969	low
37062	cg06926936	placenta	0.715472	0.901	0.9857	low
37063	cg06930856	placenta	0.647463	0.914	0.989	low
37064	cg06933384	placenta	0.457755	0.008	0.28	high
37066	cg06973176	placenta	0.598304	0.77145	0.94455	low
37067	cg06974135	placenta	0.611995	0.842	0.994	low
37068	cg06984073	placenta	0.29899	0.014	0.123	high
37069	cg06987348	placenta	0.496793	0.766	0.96365	low
37072	cg06999346	placenta	0.36669	0.622	0.941	low
37074	cg07007544	placenta	0.426578	0.818	0.974	low
37075	cg07009570	placenta	0.25302	0.5737	0.978	low
37076	cg07010687	placenta	0.393427	0.6326	0.9474	low
37078	cg07015221	placenta	0.46129	0.918	0.994	low
37079	cg07016979	placenta	0.771196	0.904	0.993	low
37081	cg07033961	placenta	0.616361	0.787	0.942	low
37083	cg07035740	placenta	0.285817	0.012	0.07	high
37084	cg07042489	placenta	0.738771	0.905	0.99	low
37088	cg07141875	placenta	0.405194	0.689	0.966	low
37089	cg07144408	placenta	0.288182	0.509	0.995	low
37095	cg07178188	placenta	0.447262	0.549	0.971	low
37096	cg07179068	placenta	0.229327	0.427	0.9101	low
37097	cg07179267	placenta	0.148581	0.471	0.859	low
37098	cg07179872	placenta	0.74997	0.05285	0.61015	high
37099	cg07184465	placenta	0.478168	0.608	0.936	low
37100	cg07189332	placenta	0.6155	0.018	0.28195	high
37103	cg07205661	placenta	0.672884	0.816	0.946	low
37106	cg07226612	placenta	0.780565	0.941	0.993	low
37109	cg07252166	placenta	0.820036	0.933	0.992	low
37110	cg07252171	placenta	0.838628	0.941	0.993	low
37111	cg07254706	placenta	0.363205	0.724	0.983	low
37115	cg07275552	placenta	0.619569	0.76195	0.976	low
37116	cg07283795	placenta	0.38363	0.809	0.988	low
37117	cg07321993	placenta	0.412005	0.727	0.987	low
37120	cg07335603	placenta	0.61586	0.93865	0.989	low
37122	cg07345016	placenta	0.324874	0.7232	0.951	low
37123	cg07348982	placenta	0.742603	0.862	0.995	low
37124	cg07352917	placenta	0.290474	0.52595	0.874	low
37125	cg07354506	placenta	0.278047	0.012	0.118	high
37127	cg07355763	placenta	0.281805	0.493	0.964	low
37128	cg07362168	placenta	0.531051	0.018	0.414	high
37129	cg07366848	placenta	0.313975	0.79915	0.98485	low
37130	cg07368042	placenta	0.540321	0.944	0.995	low
37131	cg07372500	placenta	0.489333	0.053	0.353	high
37133	cg07383092	placenta	0.76002	0.095	0.57235	high
37134	cg07384136	placenta	0.487602	0.95	0.996	low
37135	cg07391392	placenta	0.554166	0.67	0.951	low
37136	cg07400592	placenta	0.339383	0.5339	0.882	low
37137	cg07401394	placenta	0.176087	0.39415	0.821	low
37139	cg07408148	placenta	0.210669	0.544	0.983	low
37140	cg07429192	placenta	0.320024	0.59845	0.978	low
37142	cg07444554	placenta	0.455781	0.634	0.949	low
37143	cg07448928	placenta	0.434611	0.5686	0.928	low
37144	cg07450671	placenta	0.43092	0.592	0.891	low
37145	cg07451520	placenta	0.555371	0.857	0.992	low
37147	cg07455933	placenta	0.461293	0.738	0.943	low
37148	cg07463197	placenta	0.236466	0.349	0.971	low
37149	cg07467745	placenta	0.602682	0.729	0.972	low
37150	cg07476923	placenta	0.709309	0.014	0.481	high
37151	cg07482257	placenta	0.932028	0.017	0.7482	high
37154	cg07489607	placenta	0.435633	0.712	0.882	low
37156	cg07499317	placenta	0.151983	0.2808	0.914	low
37158	cg07504442	placenta	0.531355	0.8	0.98	low
37159	cg07504581	placenta	0.361297	0.613	0.876	low
37160	cg07507801	placenta	0.52947	0.656	0.938	low
37161	cg07524827	placenta	0.388023	0.01	0.2572	high
37164	cg07548982	placenta	0.699479	0.936	0.996	low
37165	cg07556629	placenta	0.757645	0.8998	0.988	low
37167	cg07563943	placenta	0.569248	0.8102	0.952	low
37169	cg07600499	placenta	0.199922	0.4	0.8965	low
37170	cg07601488	placenta	0.285617	0.424	0.8992	low
37173	cg07655627	placenta	0.581993	0.018	0.394	high
37174	cg07663789	placenta	0.313905	0.003	0.088	high
37175	cg07665521	placenta	0.407323	0.80695	0.991	low
37176	cg07669969	placenta	0.145102	0.313	0.97	low
37177	cg07684019	placenta	0.295473	0.401	0.868	low
37179	cg07700393	placenta	0.2771	0.598	0.973	low
37180	cg07709903	placenta	0.444869	0.579	0.966	low
37183	cg07719674	placenta	0.780626	0.941	0.994	low
37184	cg07729453	placenta	0.633497	0.73475	0.961	low
37185	cg07730848	placenta	0.75929	0.043	0.6204	high
37187	cg07741805	placenta	0.230992	0.595	0.971	low
37189	cg07759903	placenta	0.343393	0.6816	0.931	low
37191	cg07782101	placenta	0.396931	0.628	0.983	low
37192	cg07797882	placenta	0.394817	0.507	0.92	low
37195	cg07802909	placenta	0.348626	0.606	0.974	low
37198	cg07804621	placenta	0.645151	0.8863	0.993	low
37199	cg07807373	placenta	0.0927186	0.316	0.942	low
37200	cg07810726	placenta	0.304221	0.009	0.18515	high
37202	cg07826516	placenta	0.215589	0.526	0.919	low
37205	cg07834249	placenta	0.478023	0.814	0.957	low
37206	cg07839533	placenta	0.555796	0.024	0.211	high
37208	cg07841848	placenta	0.440881	0.612	0.895	low
37209	cg07842289	placenta	0.386063	0.678	0.854	low
37212	cg07855874	placenta	0.512461	0.877	0.989	low
37213	cg07866181	placenta	0.305257	0.62	0.903	low
37214	cg07872799	placenta	0.513973	0.802	0.962	low
37217	cg07882820	placenta	0.576544	0.838	0.987	low
37218	cg07888193	placenta	0.363497	0.5416	0.906	low
37219	cg07895206	placenta	0.498428	0.821	0.981	low
37220	cg07903370	placenta	0.376073	0.026	0.276	high
37222	cg07924644	placenta	0.331319	0.928	0.992	low
37223	cg07933872	placenta	0.828277	0.938	0.99	low
37228	cg08203352	placenta	0.467705	0.028	0.142	high
37229	cg08204402	placenta	0.418041	0.608	0.955	low
37230	cg08206318	placenta	0.843023	0.064	0.659	high
37233	cg08219241	placenta	0.749404	0.937	0.992	low
37235	cg08227568	placenta	0.649361	0.923	0.989	low
37236	cg08229672	placenta	0.607174	0.016	0.196	high
37239	cg08246405	placenta	0.56032	0.705	0.99	low
37240	cg08251449	placenta	0.575593	0.696	0.98	low
37241	cg08252384	placenta	0.210759	0.712	0.96	low
37242	cg08252387	placenta	0.321573	0.02	0.195	high
37243	cg08258978	placenta	0.792902	0.893	0.989	low
37247	cg08273063	placenta	0.695147	0.816	0.985	low
37248	cg08279357	placenta	0.704418	0.937	0.989	low
37249	cg08282873	placenta	0.500783	0.669	0.976	low
37251	cg08284876	placenta	0.781063	0.918	0.991	low
37252	cg08291854	placenta	0.293953	0.612	0.871	low
37254	cg08293408	placenta	0.600933	0.888	0.97	low
37255	cg08295072	placenta	0.83209	0.934	0.998	low
37259	cg08322194	placenta	0.307437	0.43385	0.848	low
37260	cg08325103	placenta	0.568875	0.776	0.955	low
37266	cg08351607	placenta	0.490144	0.856	0.952	low
37268	cg08370347	placenta	0.218946	0.5658	0.948	low
37269	cg08371224	placenta	0.182593	0.512	0.829	low
37270	cg08378286	placenta	0.242717	0.484	0.936	low
37271	cg08382946	placenta	0.454793	0.56	0.7413	low
37272	cg08389468	placenta	0.529314	0.745	0.96	low
37273	cg08391380	placenta	0.720627	0.894	0.992	low
37277	cg08403296	placenta	0.775509	0.9	0.989	low
37280	cg08408740	placenta	0.447863	0.57	0.945	low
37281	cg08408971	placenta	0.40178	0.5914	0.942	low
37284	cg08418323	placenta	0.702661	0.915	0.989	low
37286	cg08436224	placenta	0.50802	0.8518	0.983	low
37287	cg08442052	placenta	0.167191	0.302	0.905	low
37288	cg08442713	placenta	0.163686	0.397	0.953	low
37290	cg08448893	placenta	0.445792	0.867	0.985	low
37291	cg08463715	placenta	0.77513	0.908	0.997	low
37295	cg08503681	placenta	0.0993041	0.22345	0.828	low
37296	cg08513547	placenta	0.332193	0.6118	0.982	low
37297	cg08521800	placenta	0.234323	0.013	0.114	high
37298	cg08532325	placenta	0.493753	0.021	0.102	high
37300	cg08542751	placenta	0.566039	0.822	0.986	low
37301	cg08548070	placenta	0.636169	0.76	0.964	low
37302	cg08553524	placenta	0.546101	0.865	0.989	low
37303	cg08560734	placenta	0.574286	0.911	0.995	low
37304	cg08564676	placenta	0.397977	0.728	0.91855	low
37305	cg08571859	placenta	0.472893	0.012	0.2952	high
37306	cg08574558	placenta	0.357625	0.69085	0.952	low
37307	cg08578323	placenta	0.563092	0.874	0.99	low
37308	cg08578734	placenta	0.441636	0.016	0.31035	high
37309	cg08587802	placenta	0.458645	0.761	0.957	low
37310	cg08590939	placenta	0.405307	0.021	0.233	high
37312	cg08596532	placenta	0.147045	0.382	0.883	low
37316	cg08623256	placenta	0.338458	0.495	0.905	low
37317	cg08625094	placenta	0.547844	0.012	0.045	high
37319	cg08635765	placenta	0.305391	0.596	0.954	low
37320	cg08649379	placenta	0.635278	0.844	0.987	low
37321	cg08657671	placenta	0.261135	0.537	0.978	low
37322	cg08657705	placenta	0.170921	0.411	0.946	low
37324	cg08670383	placenta	0.689671	0.831	0.991	low
37325	cg08675743	placenta	0.545123	0.025	0.4216	high
37327	cg08694107	placenta	0.56816	0.903	0.991	low
37330	cg08702805	placenta	0.435492	0.781	0.93575	low
37332	cg08711059	placenta	0.466929	0.706	0.928	low
37335	cg08721876	placenta	0.570038	0.795	0.967	low
37337	cg08738346	placenta	0.425662	0.595	0.953	low
37338	cg08743199	placenta	0.614653	0.82425	0.986	low
37339	cg08748913	placenta	0.487327	0.027	0.3185	high
37342	cg08762472	placenta	0.308967	0.499	0.862	low
37344	cg08768395	placenta	0.174049	0.447	0.923	low
37346	cg08772837	placenta	0.447139	0.63955	0.915	low
37348	cg08791813	placenta	0.312536	0.744	0.994	low
37352	cg08818297	placenta	0.385576	0.726	0.961	low
37356	cg08825093	placenta	0.755799	0.865	0.979	low
37357	cg08825515	placenta	0.719902	0.9477	0.994	low
37360	cg08870042	placenta	0.310876	0.04	0.175	high
37363	cg08894020	placenta	0.0978362	0.207	0.917	low
37364	cg08898234	placenta	0.341617	0.01	0.039	high
37365	cg08907926	placenta	0.312697	0.762	0.973	low
37367	cg08917121	placenta	0.439923	0.6	0.849	low
37372	cg08945395	placenta	0.25507	0.002	0.013	high
37379	cg08966706	placenta	0.389172	0.504	0.97	low
37384	cg09002922	placenta	0.439117	0.027	0.206	high
37385	cg09005125	placenta	0.426337	0.8354	0.991	low
37386	cg09011833	placenta	0.507409	0.028	0.202	high
37388	cg09026448	placenta	0.391621	0.769	0.959	low
37389	cg09037239	placenta	0.586967	0.724	0.97	low
37390	cg09038183	placenta	0.273662	0.513	0.983	low
37391	cg09039506	placenta	0.289489	0.64425	0.973	low
37393	cg09046370	placenta	0.149959	0.419	0.979	low
37395	cg09050058	placenta	0.226973	0.49045	0.96755	low
37399	cg09062288	placenta	0.524655	0.686	0.952	low
37401	cg09069193	placenta	0.458312	0.6326	0.985	low
37402	cg09076662	placenta	0.332659	0.606	0.889	low
37403	cg09077862	placenta	0.3035	0.487	0.935	low
37405	cg09088107	placenta	0.244602	0.392	0.803	low
37406	cg09095470	placenta	0.720609	0.8886	0.985	low
37412	cg09142144	placenta	0.417981	0.804	0.972	low
37413	cg09143964	placenta	0.308944	0.688	0.989	low
37416	cg09150980	placenta	0.586603	0.697	0.962	low
37417	cg09151061	placenta	0.796184	0.908	0.994	low
37418	cg09156073	placenta	0.13386	0.38005	0.911	low
37421	cg09166085	placenta	0.45205	0.019	0.29	high
37422	cg09166502	placenta	0.673048	0.808	0.96	low
37423	cg09167779	placenta	0.27112	0.55645	0.977	low
37425	cg09172244	placenta	0.237256	0.424	0.958	low
37426	cg09175734	placenta	0.425642	0.67	0.98	low
37428	cg09181015	placenta	0.313123	0.4444	0.919	low
37429	cg09198083	placenta	0.689936	0.867	0.977	low
37433	cg09387179	placenta	0.575736	0.779	0.975	low
37435	cg09441164	placenta	0.624601	0.05	0.301	high
37437	cg09447895	placenta	0.306245	0.7601	0.99	low
37438	cg09449747	placenta	0.335779	0.643	0.8882	low
37439	cg09453312	placenta	0.423914	0.71955	0.981	low
37440	cg09455805	placenta	0.587507	0.796	0.959	low
37441	cg09456576	placenta	0.490848	0.87	0.982	low
37442	cg09458096	placenta	0.696056	0.884	0.986	low
37443	cg09458384	placenta	0.55004	0.887	0.988	low
37444	cg09459548	placenta	0.341023	0.728	0.965	low
37445	cg09476006	placenta	0.613708	0.71895	0.982	low
37448	cg09518384	placenta	0.631084	0.912	0.994	low
37449	cg09523691	placenta	0.660635	0.062	0.56	high
37451	cg09532664	placenta	0.681351	0.901	0.99	low
37452	cg09535226	placenta	0.775186	0.896	0.993	low
37453	cg09547427	placenta	0.470293	0.773	0.942	low
37454	cg09559097	placenta	0.615857	0.907	0.983	low
37459	cg09568216	placenta	0.49012	0.861	0.991	low
37463	cg09574363	placenta	0.686011	0.885	0.989	low
37464	cg09575472	placenta	0.17861	0.299	0.83715	low
37465	cg09586743	placenta	0.0665216	0.362	0.9452	low
37466	cg09642428	placenta	0.560518	0.6761	0.9649	low
37469	cg09646934	placenta	0.431847	0.631	0.872	low
37470	cg09647867	placenta	0.406663	0.60445	0.896	low
37472	cg09663081	placenta	0.42049	0.716	0.958	low
37474	cg09672187	placenta	0.694524	0.0755	0.592	high
37475	cg09677701	placenta	0.560612	0.73075	0.971	low
37477	cg09696091	placenta	0.149068	0.35405	0.917	low
37479	cg09705798	placenta	0.203085	0.536	0.928	low
37480	cg09717516	placenta	0.327147	0.532	0.972	low
37481	cg09722236	placenta	0.658346	0.8685	0.992	low
37482	cg09730930	placenta	0.82459	0.091	0.671	high
37483	cg09735390	placenta	0.435791	0.7402	0.985	low
37486	cg09753632	placenta	0.643556	0.849	0.983	low
37487	cg09797446	placenta	0.333078	0.789	0.971	low
37488	cg09817016	placenta	0.567151	0.026	0.46285	high
37491	cg09828010	placenta	0.541713	0.7969	0.984	low
37496	cg09845914	placenta	0.173087	0.77525	0.972	low
37498	cg09853839	placenta	0.3781	0.60075	0.929	low
37499	cg09854003	placenta	0.711753	0.052	0.329	high
37500	cg09859756	placenta	0.342064	0.5414	0.972	low
37501	cg09868280	placenta	0.621069	0.821	0.983	low
37504	cg09887953	placenta	0.646737	0.795	0.966	low
37505	cg09892121	placenta	0.254973	0.382	0.9265	low
37507	cg09901106	placenta	0.687127	0.922	0.984	low
37509	cg09951201	placenta	0.351646	0.5631	0.976	low
37510	cg10035234	placenta	0.559329	0.861	0.985	low
37511	cg10070104	placenta	0.66022	0.852	0.98	low
37512	cg10140794	placenta	0.457167	0.018	0.223	high
37516	cg10189029	placenta	0.688778	0.891	0.987	low
37520	cg10198943	placenta	0.25685	0.504	0.948	low
37521	cg10200286	placenta	0.40355	0.56795	0.821	low
37522	cg10201671	placenta	0.37472	0.671	0.965	low
37523	cg10205430	placenta	0.239383	0.584	0.89345	low
37524	cg10265690	placenta	0.638842	0.04	0.291	high
37525	cg10333311	placenta	0.445137	0.574	0.947	low
37526	cg10380108	placenta	0.762889	0.926	0.993	low
37527	cg10418997	placenta	0.0769611	0.205	0.748	low
37529	cg10428345	placenta	0.488898	0.014	0.357	high
37530	cg10435838	placenta	0.218319	0.372	0.978	low
37532	cg10449489	placenta	0.171961	0.674	0.97	low
37534	cg10453337	placenta	0.679029	0.823	0.979	low
37535	cg10453502	placenta	0.519695	0.86	0.973	low
37537	cg10473266	placenta	0.37998	0.502	0.99	low
37542	cg10501454	placenta	0.50085	0.6427	0.95	low
37544	cg10505990	placenta	0.739033	0.9353	0.993	low
37545	cg10508639	placenta	0.17458	0.003	0.058	high
37546	cg10510558	placenta	0.656508	0.87	0.976	low
37547	cg10510604	placenta	0.358423	0.931	0.992	low
37554	cg10534479	placenta	0.328751	0.765	0.972	low
37556	cg10555307	placenta	0.291664	0.008	0.092	high
37557	cg10558062	placenta	0.243387	0.46385	0.80915	low
37562	cg10583931	placenta	0.18237	0.003	0.079	high
37563	cg10597362	placenta	0.476925	0.90905	0.991	low
37565	cg10601043	placenta	0.715376	0.931	0.988	low
37566	cg10602135	placenta	0.640578	0.9409	0.993	low
37567	cg10602473	placenta	0.448921	0.828	0.991	low
37568	cg10604550	placenta	0.879879	0.04	0.773	high
37571	cg10620395	placenta	0.43926	0.786	0.966	low
37572	cg10626330	placenta	0.795653	0.919	0.989	low
37573	cg10627511	placenta	0.197719	0.38015	0.963	low
37574	cg10634182	placenta	0.552896	0.8443	0.97	low
37575	cg10634702	placenta	0.543487	0.905	0.991	low
37576	cg10639029	placenta	0.327435	0.897	0.991	low
37580	cg10643982	placenta	0.099777	0.24175	0.902	low
37582	cg10659138	placenta	0.414215	0.8178	0.974	low
37583	cg10663557	placenta	0.460799	0.61	0.95	low
37586	cg10678801	placenta	0.60917	0.758	0.975	low
37587	cg10690829	placenta	0.38113	0.518	0.909	low
37589	cg10741369	placenta	0.382035	0.01	0.14	high
37592	cg10836258	placenta	0.55425	0.766	0.96	low
37593	cg10837278	placenta	0.513116	0.72105	0.989	low
37595	cg10838757	placenta	0.289465	0.028	0.169	high
37597	cg10847032	placenta	0.151053	0.008	0.038	high
37598	cg10850823	placenta	0.284396	0.614	0.955	low
37599	cg10860553	placenta	0.210047	0.487	0.89	low
37601	cg10868715	placenta	0.372835	0.017	0.207	high
37604	cg10898182	placenta	0.250041	0.4693	0.952	low
37607	cg10914292	placenta	0.181781	0.3892	0.981	low
37608	cg10916401	placenta	0.676	0.89	0.984	low
37609	cg10920316	placenta	0.7071	0.032	0.595	high
37610	cg10930901	placenta	0.406169	0.5997	0.9153	low
37612	cg10936841	placenta	0.262133	0.415	0.873	low
37613	cg10941067	placenta	0.72543	0.849	0.962	low
37614	cg10943629	placenta	0.372883	0.769	0.971	low
37615	cg10945695	placenta	0.447649	0.712	0.977	low
37616	cg10970856	placenta	0.249783	0.029	0.104	high
37617	cg10976376	placenta	0.43352	0.6566	0.964	low
37618	cg10977989	placenta	0.523434	0.86485	0.982	low
37620	cg10988336	placenta	0.363484	0.023	0.241	high
37622	cg10998570	placenta	0.369893	0.775	0.934	low
37624	cg11007015	placenta	0.380089	0.8276	0.987	low
37633	cg11081752	placenta	0.328897	0.721	0.97	low
37634	cg11097249	placenta	0.511205	0.66635	0.97	low
37636	cg11097675	placenta	0.288926	0.399	0.868	low
37637	cg11100795	placenta	0.0922526	0.231	0.92575	low
37639	cg11119033	placenta	0.623764	0.758	0.952	low
37649	cg11181763	placenta	0.369619	0.474	0.977	low
37650	cg11182518	placenta	0.481656	0.02	0.3091	high
37654	cg11204913	placenta	0.389398	0.904	0.988	low
37655	cg11212511	placenta	0.387036	0.871	0.981	low
37656	cg11228785	placenta	0.315853	0.4323	0.91	low
37658	cg11234429	placenta	0.275837	0.638	0.922	low
37659	cg11240493	placenta	0.52108	0.012	0.051	high
37660	cg11241413	placenta	0.379708	0.63145	0.943	low
37661	cg11258494	placenta	0.224178	0.407	0.91045	low
37662	cg11267205	placenta	0.41276	0.684	0.926	low
37663	cg11268585	placenta	0.598053	0.90525	0.989	low
37664	cg11271171	placenta	0.301121	0.418	0.921	low
37665	cg11280525	placenta	0.573673	0.021	0.40085	high
37666	cg11284959	placenta	0.0640463	0.197	0.89735	low
37667	cg11286669	placenta	0.490788	0.888	0.985	low
37669	cg11290860	placenta	0.651086	0.019	0.244	high
37670	cg11298379	placenta	0.126682	0.305	0.924	low
37671	cg11301967	placenta	0.811378	0.912	0.981	low
37672	cg11302624	placenta	0.707965	0.811	0.976	low
37673	cg11303605	placenta	0.716204	0.923	0.987	low
37676	cg11323721	placenta	0.21679	0.388	0.89	low
37677	cg11328455	placenta	0.331473	0.585	0.925	low
37678	cg11329678	placenta	0.114647	0.3451	0.88195	low
37680	cg11337945	placenta	0.615578	0.005	0.388	high
37682	cg11382082	placenta	0.79381	0.01	0.66295	high
37685	cg11405216	placenta	0.488503	0.64895	0.986	low
37687	cg11411838	placenta	0.284017	0.6968	0.987	low
37691	cg11467291	placenta	0.346683	0.532	0.859	low
37692	cg11475323	placenta	0.699827	0.84	0.981	low
37694	cg11486350	placenta	0.254823	0.009	0.062	high
37695	cg11495854	placenta	0.194318	0.012	0.076	high
37697	cg11503182	placenta	0.583583	0.823	0.952	low
37699	cg11504923	placenta	0.711047	0.855	0.964	low
37700	cg11507532	placenta	0.544044	0.7128	0.995	low
37701	cg11517094	placenta	0.488722	0.023	0.387	high
37702	cg11523960	placenta	0.623869	0.7752	0.989	low
37704	cg11526347	placenta	0.61288	0.88	0.988	low
37708	cg11559250	placenta	0.477212	0.007	0.069	high
37709	cg11567627	placenta	0.72976	0.9191	0.987	low
37710	cg11568290	placenta	0.15205	0.448	0.88825	low
37711	cg11576271	placenta	0.58028	0.843	0.968	low
37714	cg11580212	placenta	0.371601	0.892	0.994	low
37715	cg11583106	placenta	0.329552	0.843	0.971	low
37716	cg11583351	placenta	0.11655	0.31235	0.939	low
37717	cg11584098	placenta	0.154135	0.2941	0.9679	low
37718	cg11585952	placenta	0.463487	0.638	0.903	low
37719	cg11586666	placenta	0.331918	0.48485	0.958	low
37720	cg11590420	placenta	0.702587	0.042	0.5508	high
37725	cg11605577	placenta	0.407218	0.581	0.962	low
37726	cg11613005	placenta	0.122617	0.305	0.653	low
37727	cg11616237	placenta	0.651272	0.90995	0.996	low
37728	cg11616777	placenta	0.546875	0.946	0.996	low
37729	cg11619961	placenta	0.831737	0.056	0.66475	high
37731	cg11626756	placenta	0.322397	0.501	0.965	low
37732	cg11628055	placenta	0.75918	0.881	0.982	low
37733	cg11628781	placenta	0.493839	0.909	0.98	low
37734	cg11639612	placenta	0.395173	0.575	0.949	low
37737	cg11655243	placenta	0.768138	0.0153	0.53	high
37739	cg11664417	placenta	0.593463	0.87435	0.987	low
37740	cg11666098	placenta	0.398474	0.69	0.988	low
37742	cg11666857	placenta	0.277605	0.576	0.9443	low
37745	cg11680194	placenta	0.3755	0.824	0.963	low
37747	cg11690724	placenta	0.297167	0.55815	0.918	low
37748	cg11690886	placenta	0.423003	0.64	0.962	low
37749	cg11697317	placenta	0.467305	0.768	0.974	low
37752	cg11713480	placenta	0.624827	0.924	0.989	low
37753	cg11729848	placenta	0.689442	0.817	0.98835	low
37754	cg11774548	placenta	0.41656	0.644	0.927	low
37758	cg11779204	placenta	0.414397	0.694	0.961	low
37762	cg11795015	placenta	0.216184	0.688	0.9412	low
37766	cg11810204	placenta	0.576748	0.889	0.987	low
37769	cg11823603	placenta	0.170173	0.428	0.9679	low
37771	cg11838237	placenta	0.183468	0.473	0.967	low
37773	cg11847222	placenta	0.275696	0.042	0.174	high
37774	cg11849703	placenta	0.37303	0.535	0.925	low
37775	cg11855741	placenta	0.216269	0.381	0.953	low
37776	cg11860075	placenta	0.43521	0.554	0.962	low
37777	cg11863380	placenta	0.306762	0.4344	0.9853	low
37780	cg11884778	placenta	0.731298	0.852	0.981	low
37783	cg11906285	placenta	0.441941	0.772	0.975	low
37785	cg11909340	placenta	0.752835	0.909	0.986	low
37787	cg11922066	placenta	0.693928	0.909	0.992	low
37788	cg11935708	placenta	0.537041	0.687	0.986	low
37795	cg12151221	placenta	0.52701	0.77	0.973	low
37796	cg12155028	placenta	0.32179	0.683	0.96195	low
37797	cg12156012	placenta	0.659481	0.78	0.95	low
37798	cg12157377	placenta	0.43832	0.669	0.97	low
37799	cg12157582	placenta	0.770655	0.936	0.993	low
37800	cg12178456	placenta	0.706345	0.85	0.991	low
37801	cg12179288	placenta	0.233723	0.3937	0.809	low
37802	cg12180070	placenta	0.760061	0.888	0.984	low
37804	cg12195238	placenta	0.510293	0.043	0.381	high
37805	cg12196692	placenta	0.410588	0.6702	0.954	low
37806	cg12199221	placenta	0.751923	0.008	0.538	high
37807	cg12199905	placenta	0.761939	0.925	0.989	low
37808	cg12201110	placenta	0.63585	0.9092	0.999	low
37810	cg12202847	placenta	0.377313	0.797	0.974	low
37813	cg12297329	placenta	0.404557	0.8232	0.988	low
37814	cg12298321	placenta	0.298807	0.015	0.06935	high
37817	cg12313341	placenta	0.210687	0.394	0.971	low
37818	cg12316142	placenta	0.371963	0.7534	0.996	low
37819	cg12324353	placenta	0.54997	0.683	0.96615	low
37821	cg12324708	placenta	0.380291	0.777	0.989	low
37830	cg12378869	placenta	0.773885	0.918	0.986	low
37833	cg12405754	placenta	0.47193	0.005	0.044	high
37834	cg12415237	placenta	0.421515	0.78785	0.973	low
37837	cg12446613	placenta	0.271092	0.40565	0.90735	low
37838	cg12447336	placenta	0.356225	0.4837	0.992	low
37840	cg12462705	placenta	0.328319	0.02	0.2252	high
37844	cg12484332	placenta	0.787636	0.891	0.98195	low
37845	cg12491657	placenta	0.298574	0.719	0.94155	low
37846	cg12505991	placenta	0.469997	0.644	0.918	low
37847	cg12507879	placenta	0.63508	0.898	0.976	low
37848	cg12508655	placenta	0.47108	0.644	0.972	low
37850	cg12516187	placenta	0.552031	0.718	0.971	low
37852	cg12523526	placenta	0.718914	0.013	0.3963	high
37853	cg12526614	placenta	0.363284	0.723	0.963	low
37854	cg12530080	placenta	0.209289	0.373	0.683	low
37855	cg12559474	placenta	0.367619	0.657	0.983	low
37856	cg12565679	placenta	0.48939	0.883	0.986	low
37858	cg12575771	placenta	0.14547	0.326	0.82645	low
37860	cg12578615	placenta	0.394913	0.015	0.139	high
37867	cg12614687	placenta	0.313676	0.018	0.196	high
37868	cg12621171	placenta	0.441347	0.011	0.157	high
37869	cg12629325	placenta	0.432638	0.004	0.3295	high
37870	cg12637397	placenta	0.516846	0.801	0.972	low
37871	cg12643732	placenta	0.240007	0.012	0.114	high
37872	cg12646044	placenta	0.669038	0.949	0.998	low
37874	cg12659009	placenta	0.690305	0.93775	0.998	low
37875	cg12668403	placenta	0.2286	0.367	0.953	low
37878	cg12673103	placenta	0.823569	0.056	0.641	high
37880	cg12804484	placenta	0.654458	0.867	0.97	low
37881	cg12806681	placenta	0.532088	0.856	0.98	low
37888	cg12827601	placenta	0.308805	0.5076	0.99	low
37889	cg12830951	placenta	0.50288	0.828	0.979	low
37891	cg12845808	placenta	0.244367	0.438	0.878	low
37892	cg12848639	placenta	0.510867	0.631	0.89745	low
37894	cg12866104	placenta	0.339198	0.541	0.998	low
37896	cg12888080	placenta	0.531118	0.816	0.977	low
37897	cg12893374	placenta	0.600873	0.8782	0.984	low
37900	cg12902357	placenta	0.153438	0.003	0.02	high
37902	cg12905673	placenta	0.767373	0.874	0.991	low
37903	cg12916671	placenta	0.643313	0.764	0.981	low
37904	cg12917072	placenta	0.605398	0.892	0.989	low
37905	cg12919297	placenta	0.813345	0.919	0.992	low
37906	cg12928173	placenta	0.296666	0.4065	0.899	low
37907	cg12932211	placenta	0.628149	0.903	0.982	low
37908	cg12940040	placenta	0.691686	0.808	0.986	low
37909	cg12947079	placenta	0.372397	0.682	0.98	low
37910	cg12949769	placenta	0.312688	0.63	0.941	low
37912	cg12982374	placenta	0.348167	0.497	0.956	low
37913	cg12984014	placenta	0.828856	0.935	0.99	low
37914	cg12987138	placenta	0.380206	0.712	0.969	low
37916	cg12995421	placenta	0.468159	0.883	0.993	low
37918	cg13005228	placenta	0.349416	0.56255	0.959	low
37919	cg13009654	placenta	0.748147	0.055	0.421	high
37923	cg13035218	placenta	0.615818	0.881	0.966	low
37924	cg13035416	placenta	0.387783	0.67155	0.927	low
37930	cg13299707	placenta	0.586177	0.812	0.95	low
37931	cg13300521	placenta	0.384893	0.535	0.977	low
37933	cg13301676	placenta	0.475418	0.7848	0.995	low
37937	cg13321605	placenta	0.556016	0.76485	0.993	low
37941	cg13349425	placenta	0.373735	0.768	0.96	low
37942	cg13353019	placenta	0.38827	0.726	0.934	low
37943	cg13357714	placenta	0.254293	0.42905	0.897	low
37945	cg13371777	placenta	0.290766	0.522	0.97	low
37946	cg13373080	placenta	0.44085	0.6618	0.955	low
37947	cg13373406	placenta	0.315007	0.011	0.1141	high
37948	cg13384849	placenta	0.62368	0.8124	0.99	low
37949	cg13392125	placenta	0.433311	0.7194	0.965	low
37950	cg13394491	placenta	0.279458	0.545	0.974	low
37951	cg13402354	placenta	0.509727	0.773	0.92	low
37952	cg13432928	placenta	0.533526	0.866	0.987	low
37955	cg13453847	placenta	0.146114	0.4731	0.947	low
37956	cg13557402	placenta	0.412311	0.70315	0.932	low
37957	cg13557594	placenta	0.460923	0.699	0.948	low
37958	cg13577149	placenta	0.479871	0.65055	0.978	low
37959	cg13581752	placenta	0.553458	0.89975	0.999	low
37960	cg13583523	placenta	0.175562	0.53405	0.961	low
37963	cg13607323	placenta	0.202423	0.39325	0.833	low
37964	cg13613983	placenta	0.333217	0.034	0.0906	high
37965	cg13621378	placenta	0.365943	0.608	0.886	low
37966	cg13621612	placenta	0.45742	0.78015	0.968	low
37967	cg13622852	placenta	0.557248	0.736	0.978	low
37968	cg13643874	placenta	0.516373	0.798	0.952	low
37970	cg13658208	placenta	0.521116	0.92	0.995	low
37973	cg13665300	placenta	0.350589	0.834	0.963	low
37974	cg13665998	placenta	0.40835	0.01	0.27	high
37975	cg13666507	placenta	0.273597	0.014	0.1364	high
37976	cg13672078	placenta	0.732006	0.047	0.495	high
37977	cg13685506	placenta	0.222427	0.43745	0.958	low
37978	cg13691824	placenta	0.322753	0.71	0.978	low
37979	cg13713523	placenta	0.427268	0.004	0.127	high
37980	cg13715631	placenta	0.660744	0.012	0.43	high
37981	cg13716167	placenta	0.200505	0.558	0.9268	low
37982	cg13716840	placenta	0.579238	0.813	0.992	low
37984	cg13724550	placenta	0.40753	0.515	0.953	low
37985	cg13725763	placenta	0.807923	0.94	0.998	low
37986	cg13727641	placenta	0.676108	0.905	0.983	low
37988	cg13842648	placenta	0.20822	0.526	0.939	low
37989	cg13847070	placenta	0.733877	0.015	0.249	high
37990	cg13864319	placenta	0.45899	0.019	0.231	high
37991	cg13887205	placenta	0.501816	0.012	0.3899	high
37994	cg13897374	placenta	0.67496	0.047	0.56445	high
37995	cg13910989	placenta	0.291196	0.745	0.948	low
37997	cg13924604	placenta	0.52672	0.72	0.969	low
37998	cg13924807	placenta	0.402679	0.687	0.9599	low
38005	cg13974394	placenta	0.599512	0.02515	0.429	high
38007	cg13976496	placenta	0.282443	0.736	0.949	low
38009	cg13980410	placenta	0.272678	0.563	0.911	low
38010	cg13982098	placenta	0.676267	0.044	0.4542	high
38018	cg14047844	placenta	0.234513	0.004	0.06	high
38019	cg14058774	placenta	0.840267	0.945	0.995	low
38020	cg14059822	placenta	0.446902	0.673	0.933	low
38022	cg14077111	placenta	0.169314	0.6685	0.974	low
38023	cg14096482	placenta	0.218668	0.57475	0.963	low
38027	cg14117874	placenta	0.558495	0.839	0.959	low
38028	cg14119280	placenta	0.42023	0.904	0.989	low
38030	cg14277764	placenta	0.403879	0.7139	0.8941	low
38031	cg14311471	placenta	0.182061	0.001	0.037	high
38033	cg14376424	placenta	0.742283	0.9	0.986	low
38035	cg14445229	placenta	0.510828	0.8264	0.963	low
38036	cg14448919	placenta	0.436893	0.722	0.961	low
38040	cg14474499	placenta	0.767696	0.902	0.987	low
38041	cg14479889	placenta	0.569712	0.009	0.417	high
38042	cg14480222	placenta	0.464832	0.681	0.944	low
38048	cg14542334	placenta	0.584332	0.73665	0.973	low
38050	cg14555811	placenta	0.417174	0.756	0.957	low
38052	cg14566103	placenta	0.254147	0.632	0.9	low
38053	cg14573268	placenta	0.748744	0.941	0.994	low
38054	cg14576733	placenta	0.68796	0.911	0.981	low
38057	cg14588307	placenta	0.35532	0.66635	0.90465	low
38058	cg14595930	placenta	0.680992	0.9168	0.991	low
38059	cg14597862	placenta	0.55723	0.668	0.931	low
38060	cg14613470	placenta	0.387572	0.041	0.2571	high
38061	cg14615553	placenta	0.536525	0.871	0.991	low
38063	cg14644475	placenta	0.204587	0.327	0.8957	low
38064	cg14644761	placenta	0.326683	0.008	0.049	high
38065	cg14665812	placenta	0.487895	0.726	0.953	low
38066	cg14669607	placenta	0.410297	0.749	0.971	low
38067	cg14669842	placenta	0.662995	0.8011	0.999	low
38068	cg14671982	placenta	0.301953	0.575	0.939	low
38072	cg14688430	placenta	0.378619	0.662	0.941	low
38075	cg14693941	placenta	0.671922	0.825	0.96635	low
38077	cg14698665	placenta	0.117343	0.223	0.928	low
38078	cg14709481	placenta	0.432809	0.591	0.93	low
38080	cg14722162	placenta	0.655037	0.785	0.986	low
38082	cg14726581	placenta	0.374686	0.613	0.938	low
38083	cg14735329	placenta	0.319197	0.85415	0.984	low
38084	cg14748856	placenta	0.388664	0.493	0.9518	low
38086	cg14758359	placenta	0.518038	0.716	0.948	low
38090	cg14783639	placenta	0.452064	0.844	0.976	low
38093	cg14807090	placenta	0.459421	0.828	0.976	low
38094	cg14810825	placenta	0.70771	0.84015	0.983	low
38095	cg14819088	placenta	0.392713	0.646	0.972	low
38096	cg14819242	placenta	0.227179	0.46	0.977	low
38097	cg14830846	placenta	0.421295	0.693	0.965	low
38098	cg14843129	placenta	0.14358	0.397	0.971	low
38099	cg14845909	placenta	0.523347	0.688	0.958	low
38100	cg14854329	placenta	0.502836	0.798	0.958	low
38101	cg14863186	placenta	0.377737	0.51265	0.884	low
38103	cg14864853	placenta	0.468553	0.043	0.326	high
38105	cg14874742	placenta	0.344963	0.5872	0.908	low
38106	cg14876586	placenta	0.594542	0.8873	0.989	low
38108	cg14880800	placenta	0.33326	0.74775	0.987	low
38110	cg14958947	placenta	0.390251	0.787	0.941	low
38111	cg14962049	placenta	0.138105	0.2967	0.893	low
38113	cg14973408	placenta	0.627525	0.91	0.994	low
38114	cg14979674	placenta	0.20926	0.4451	0.944	low
38115	cg14988869	placenta	0.454801	0.746	0.973	low
38116	cg14992219	placenta	0.461155	0.563	0.95	low
38118	cg15003812	placenta	0.437839	0.877	0.987	low
38119	cg15015143	placenta	0.579592	0.858	0.982	low
38120	cg15021031	placenta	0.395521	0.589	0.949	low
38124	cg15043113	placenta	0.51981	0.661	0.942	low
38125	cg15083037	placenta	0.559623	0.033	0.179	high
38126	cg15083845	placenta	0.46809	0.774	0.96	low
38128	cg15092168	placenta	0.32458	0.01	0.22415	high
38130	cg15102430	placenta	0.566785	0.867	0.9764	low
38131	cg15103180	placenta	0.646088	0.948	0.996	low
38133	cg15108430	placenta	0.821629	0.9556	0.998	low
38135	cg15120333	placenta	0.53816	0.028	0.194	high
38138	cg15142890	placenta	0.66199	0.8939	0.987	low
38141	cg15169286	placenta	0.238112	0.616	0.973	low
38142	cg15169988	placenta	0.638397	0.81	0.988	low
38144	cg15175266	placenta	0.16139	0.439	0.953	low
38145	cg15213488	placenta	0.102997	0.316	0.77945	low
38146	cg15226428	placenta	0.581387	0.742	0.903	low
38148	cg15334572	placenta	0.375227	0.51	0.916	low
38150	cg15341601	placenta	0.414183	0.711	0.922	low
38151	cg15346898	placenta	0.700373	0.811	0.982	low
38160	cg15420634	placenta	0.384313	0.565	0.828	low
38161	cg15420720	placenta	0.739566	0.046	0.614	high
38162	cg15426956	placenta	0.43889	0.038	0.21	high
38164	cg15477247	placenta	0.523856	0.011	0.395	high
38166	cg15528437	placenta	0.907055	0.027	0.7	high
38167	cg15540341	placenta	0.586363	0.838	0.981	low
38168	cg15542408	placenta	0.153382	0.2574	0.9164	low
38169	cg15542637	placenta	0.621754	0.925	0.995	low
38170	cg15544720	placenta	0.370505	0.68405	0.966	low
38172	cg15563057	placenta	0.368863	0.006	0.073	high
38173	cg15597069	placenta	0.720547	0.93	0.992	low
38176	cg15600751	placenta	0.30852	0.455	0.88	low
38177	cg15601915	placenta	0.505857	0.777	0.912	low
38178	cg15607152	placenta	0.770788	0.879	0.992	low
38179	cg15610472	placenta	0.324673	0.864	0.989	low
38182	cg15647725	placenta	0.319577	0.527	0.847	low
38183	cg15651267	placenta	0.310092	0.726	0.974	low
38184	cg15652169	placenta	0.663905	0.802	0.98	low
38187	cg15668967	placenta	0.437616	0.846	0.962	low
38190	cg15684661	placenta	0.192248	0.30505	0.899	low
38191	cg15693415	placenta	0.346036	0.827	0.987	low
38194	cg15704315	placenta	0.180363	0.371	0.873	low
38195	cg15739437	placenta	0.128082	0.236	0.661	low
38196	cg15811883	placenta	0.660159	0.913	0.992	low
38197	cg15812115	placenta	0.728475	0.879	0.983	low
38200	cg15823859	placenta	0.373963	0.029	0.20505	high
38201	cg15827086	placenta	0.240617	0.02	0.132	high
38202	cg15827843	placenta	0.579776	0.7764	0.978	low
38203	cg15831285	placenta	0.443447	0.5839	0.942	low
38204	cg15836317	placenta	0.22542	0.497	0.896	low
38205	cg15838042	placenta	0.448593	0.68	0.971	low
38206	cg15839642	placenta	0.395547	0.52635	0.987	low
38208	cg15885430	placenta	0.234253	0.498	0.952	low
38210	cg15898536	placenta	0.308483	0.66	0.938	low
38211	cg15902864	placenta	0.340898	0.487	0.876	low
38212	cg15907819	placenta	0.545179	0.70095	0.954	low
38214	cg15914253	placenta	0.49206	0.599	0.929	low
38215	cg15917438	placenta	0.463134	0.56855	0.95145	low
38217	cg15936446	placenta	0.683571	0.026	0.338	high
38221	cg15952808	placenta	0.595707	0.797	0.985	low
38224	cg15966954	placenta	0.147793	0.347	0.875	low
38226	cg15970415	placenta	0.291259	0.496	0.969	low
38227	cg15971074	placenta	0.543256	0.691	0.946	low
38229	cg15974530	placenta	0.769962	0.905	0.986	low
38231	cg15989525	placenta	0.59273	0.837	0.958	low
38233	cg15999077	placenta	0.283054	0.414	0.909	low
38236	cg16009167	placenta	0.256158	0.687	0.928	low
38238	cg16016716	placenta	0.406663	0.7455	0.956	low
38239	cg16023600	placenta	0.299792	0.73315	0.99	low
38240	cg16026902	placenta	0.627776	0.84	0.97	low
38241	cg16044603	placenta	0.58195	0.849	0.9574	low
38242	cg16049691	placenta	0.518637	0.6736	0.946	low
38243	cg16079260	placenta	0.720534	0.939	0.995	low
38244	cg16086416	placenta	0.50233	0.77605	0.968	low
38245	cg16086730	placenta	0.404945	0.699	0.969	low
38251	cg16146076	placenta	0.652034	0.865	0.983	low
38253	cg16168424	placenta	0.553117	0.822	0.976	low
38254	cg16168509	placenta	0.633198	0.8198	0.986	low
38255	cg16172278	placenta	0.564544	0.912	0.987	low
38258	cg16180258	placenta	0.370587	0.68035	0.98	low
38259	cg16184131	placenta	0.716372	0.869	0.989	low
38260	cg16193717	placenta	0.625939	0.735	0.995	low
38262	cg16210973	placenta	0.640738	0.765	0.988	low
38263	cg16211704	placenta	0.70102	0.821	0.981	low
38264	cg16225168	placenta	0.253384	0.006	0.12265	high
38266	cg16231394	placenta	0.612072	0.828	0.9695	low
38273	cg16264495	placenta	0.610224	0.868	0.971	low
38277	cg16288630	placenta	0.395474	0.639	0.962	low
38278	cg16293959	placenta	0.515667	0.033	0.223	high
38283	cg16300681	placenta	0.651956	0.788	0.974	low
38285	cg16310491	placenta	0.619952	0.072	0.413	high
38288	cg16336872	placenta	0.50407	0.621	0.894	low
38290	cg16338944	placenta	0.442658	0.879	0.9852	low
38291	cg16339915	placenta	0.497163	0.701	0.9	low
38292	cg16340963	placenta	0.397905	0.783	0.986	low
38296	cg16355785	placenta	0.469829	0.009	0.269	high
38297	cg16368670	placenta	0.747818	0.865	0.983	low
38298	cg16377679	placenta	0.109593	0.31	0.944	low
38301	cg16383291	placenta	0.304558	0.5036	0.978	low
38305	cg16390305	placenta	0.71449	0.891	0.973	low
38306	cg16392193	placenta	0.19392	0.387	0.811	low
38307	cg16400798	placenta	0.535897	0.91695	0.995	low
38308	cg16403725	placenta	0.672812	0.7903	0.982	low
38310	cg16405876	placenta	0.26339	0.38505	0.906	low
38311	cg16413715	placenta	0.362423	0.757	0.898	low
38312	cg16417447	placenta	0.726768	0.007	0.054	high
38313	cg16418800	placenta	0.402693	0.015	0.125	high
38314	cg16419756	placenta	0.52464	0.64595	0.937	low
38316	cg16425489	placenta	0.417099	0.7711	0.97695	low
38317	cg16434306	placenta	0.812448	0.932	0.988	low
38318	cg16439948	placenta	0.19945	0.01	0.059	high
38319	cg16441550	placenta	0.526417	0.6978	0.896	low
38321	cg16452701	placenta	0.34962	0.939	0.994	low
38323	cg16455748	placenta	0.36261	0.596	0.984	low
38324	cg16457351	placenta	0.225867	0.408	0.846	low
38325	cg16459667	placenta	0.202844	0.572	0.898	low
38326	cg16460727	placenta	0.303659	0.667	0.944	low
38328	cg16462648	placenta	0.316479	0.59785	0.983	low
38329	cg16464045	placenta	0.199233	0.003	0.023	high
38333	cg16474560	placenta	0.598585	0.90235	0.993	low
38336	cg16485797	placenta	0.420832	0.663	0.985	low
38338	cg16492211	placenta	0.296705	0.603	0.921	low
38339	cg16495955	placenta	0.564756	0.86	0.983	low
38340	cg16498913	placenta	0.540453	0.049	0.437	high
38342	cg16501033	placenta	0.454841	0.861	0.988	low
38346	cg16506432	placenta	0.440455	0.87	0.993	low
38348	cg16518165	placenta	0.667883	0.80995	0.989	low
38349	cg16524488	placenta	0.323081	0.75975	0.962	low
38350	cg16525300	placenta	0.13207	0.003	0.029	high
38351	cg16526509	placenta	0.434367	0.848	0.984	low
38353	cg16529799	placenta	0.213133	0.411	0.9693	low
38354	cg16535035	placenta	0.613107	0.822	0.955	low
38357	cg16560847	placenta	0.471753	0.783	0.976	low
38358	cg16574643	placenta	0.523672	0.819	0.977	low
38361	cg16581199	placenta	0.525768	0.79	0.973	low
38362	cg16586394	placenta	0.313763	0.89955	0.99	low
38363	cg16590189	placenta	0.479349	0.028	0.233	high
38364	cg16594311	placenta	0.641485	0.932	0.992	low
38366	cg16602816	placenta	0.440838	0.7307	0.96	low
38368	cg16615508	placenta	0.36758	0.66625	0.912	low
38369	cg16616993	placenta	0.381007	0.811	0.972	low
38374	cg16633129	placenta	0.667458	0.828	0.97	low
38375	cg16641358	placenta	0.463497	0.876	0.988	low
38376	cg16641691	placenta	0.57904	0.855	0.979	low
38378	cg16656939	placenta	0.383121	0.934	0.998	low
38383	cg16698913	placenta	0.225657	0.37335	0.919	low
38384	cg16749247	placenta	0.31414	0.029	0.075	high
38385	cg16750953	placenta	0.494754	0.724	0.98285	low
38387	cg16776717	placenta	0.0567322	0.159	0.575	low
38388	cg16940012	placenta	0.729519	0.008	0.626	high
38389	cg16970232	placenta	0.605298	0.011	0.48	high
38390	cg16989132	placenta	0.20872	0.38615	0.974	low
38391	cg17008412	placenta	0.453707	0.759	0.976	low
38392	cg17009842	placenta	0.546193	0.058	0.432	high
38394	cg17014866	placenta	0.448036	0.713	0.992	low
38398	cg17038633	placenta	0.578824	0.906	0.989	low
38400	cg17125208	placenta	0.666689	0.946	0.992	low
38402	cg17208869	placenta	0.809123	0.91845	0.99	low
38403	cg17209276	placenta	0.785271	0.899	0.986	low
38405	cg17212277	placenta	0.390245	0.542	0.949	low
38406	cg17214157	placenta	0.430085	0.858	0.979	low
38408	cg17221083	placenta	0.197456	0.466	0.96	low
38411	cg17244238	placenta	0.670455	0.881	0.984	low
38412	cg17249224	placenta	0.554301	0.77	0.952	low
38413	cg17251874	placenta	0.315048	0.7505	0.978	low
38415	cg17259761	placenta	0.326251	0.501	0.90925	low
38416	cg17265790	placenta	0.33762	0.45085	0.73515	low
38417	cg17266805	placenta	0.405373	0.609	0.941	low
38418	cg17267804	placenta	0.759878	0.885	0.988	low
38419	cg17268070	placenta	0.709124	0.884	0.996	low
38420	cg17300966	placenta	0.58734	0.7245	0.972	low
38421	cg17301052	placenta	0.245596	0.563	0.934	low
38424	cg17311726	placenta	0.484366	0.679	0.936	low
38427	cg17321235	placenta	0.830421	0.939	0.99	low
38428	cg17321888	placenta	0.422296	0.796	0.956	low
38429	cg17332422	placenta	0.675425	0.846	0.984	low
38431	cg17339488	placenta	0.789811	0.027	0.499	high
38432	cg17342759	placenta	0.721758	0.847	0.985	low
38433	cg17343873	placenta	0.418269	0.75195	0.968	low
38436	cg17368114	placenta	0.535447	0.743	0.98	low
38437	cg17370357	placenta	0.332369	0.82	0.946	low
38438	cg17371294	placenta	0.608722	0.775	0.945	low
38439	cg17389874	placenta	0.543908	0.849	0.984	low
38440	cg17391741	placenta	0.487164	0.69245	0.951	low
38441	cg17395226	placenta	0.14483	0.01	0.041	high
38444	cg17409920	placenta	0.498118	0.915	0.984	low
38446	cg17413750	placenta	0.335427	0.74635	0.974	low
38447	cg17418579	placenta	0.468764	0.826	0.976	low
38449	cg17431952	placenta	0.27841	0.71	0.977	low
38450	cg17445157	placenta	0.41212	0.66905	0.969	low
38454	cg17458967	placenta	0.307653	0.4299	0.879	low
38460	cg17491560	placenta	0.277977	0.8087	0.996	low
38462	cg17499941	placenta	0.776071	0.033	0.627	high
38463	cg17505819	placenta	0.345604	0.592	0.943	low
38464	cg17522866	placenta	0.671855	0.8923	0.989	low
38465	cg17524078	placenta	0.666315	0.79	0.986	low
38467	cg17534070	placenta	0.498073	0.8096	0.971	low
38469	cg17537466	placenta	0.469288	0.693	0.984	low
38474	cg17568547	placenta	0.790967	0.91	0.982	low
38475	cg17570264	placenta	0.6375	0.938	0.996	low
38476	cg17573301	placenta	0.765836	0.017	0.5122	high
38477	cg17578380	placenta	0.458881	0.905	0.995	low
38478	cg17591985	placenta	0.430297	0.856	0.982	low
38481	cg17612535	placenta	0.27839	0.396	0.94	low
38482	cg17613911	placenta	0.373659	0.58295	0.953	low
38483	cg17621190	placenta	0.666348	0.8348	0.978	low
38487	cg17632711	placenta	0.36312	0.4763	0.9	low
38488	cg17633683	placenta	0.5953	0.795	0.975	low
38489	cg17638160	placenta	0.499277	0.637	0.9154	low
38491	cg17657459	placenta	0.185017	0.3506	0.879	low
38495	cg17670890	placenta	0.4467	0.66075	0.882	low
38496	cg17673691	placenta	0.401138	0.86145	0.983	low
38497	cg17725851	placenta	0.186862	0.5539	0.944	low
38499	cg17749710	placenta	0.231436	0.6237	0.99	low
38501	cg17767057	placenta	0.274583	0.56845	0.965	low
38502	cg17781721	placenta	0.437147	0.723	0.944	low
38503	cg17782848	placenta	0.530658	0.722	0.965	low
38505	cg17788850	placenta	0.645625	0.918	0.983	low
38506	cg17793776	placenta	0.348493	0.008	0.1162	high
38507	cg17796593	placenta	0.420986	0.685	0.982	low
38510	cg17811857	placenta	0.600424	0.879	0.989	low
38511	cg17814758	placenta	0.394822	0.5793	0.966	low
38513	cg17838420	placenta	0.765575	0.083	0.65625	high
38514	cg17849582	placenta	0.65254	0.838	0.981	low
38515	cg17851021	placenta	0.523385	0.853	0.98	low
38516	cg17851165	placenta	0.375736	0.7815	0.976	low
38518	cg17854454	placenta	0.735506	0.03595	0.425	high
38519	cg17857642	placenta	0.533238	0.852	0.98	low
38522	cg17865290	placenta	0.671507	0.813	0.954	low
38525	cg17924243	placenta	0.290583	0.7362	0.979	low
38527	cg17936721	placenta	0.429862	0.027	0.114	high
38529	cg17948913	placenta	0.507581	0.884	0.976	low
38530	cg17953646	placenta	0.389331	0.87275	0.986	low
38531	cg17958577	placenta	0.4158	0.738	0.937	low
38533	cg17969789	placenta	0.36244	0.6339	0.929	low
38534	cg17974054	placenta	0.405683	0.749	0.917	low
38535	cg17976588	placenta	0.622461	0.864	0.975	low
38536	cg17979970	placenta	0.229314	0.413	0.92	low
38538	cg17983064	placenta	0.458956	0.569	0.91205	low
38541	cg17999358	placenta	0.33746	0.65	0.916	low
38544	cg18013376	placenta	0.496685	0.64705	0.971	low
38545	cg18013856	placenta	0.706445	0.81685	0.976	low
38553	cg18031221	placenta	0.742155	0.041	0.4816	high
38554	cg18031708	placenta	0.337763	0.594	0.943	low
38557	cg18045155	placenta	0.254913	0.456	0.883	low
38558	cg18050233	placenta	0.592669	0.7121	0.972	low
38560	cg18063495	placenta	0.487993	0.019	0.31595	high
38562	cg18067236	placenta	0.470245	0.752	0.9565	low
38564	cg18071348	placenta	0.244188	0.41925	0.953	low
38565	cg18074450	placenta	0.687715	0.915	0.989	low
38570	cg18089852	placenta	0.344803	0.033	0.238	high
38571	cg18093358	placenta	0.48019	0.591	0.911	low
38574	cg18102072	placenta	0.430671	0.635	0.916	low
38576	cg18104539	placenta	0.818393	0.932	0.99	low
38577	cg18105361	placenta	0.142966	0.278	0.826	low
38578	cg18109320	placenta	0.617333	0.02995	0.337	high
38580	cg18126247	placenta	0.469527	0.7487	0.97	low
38581	cg18128495	placenta	0.364759	0.481	0.981	low
38582	cg18135796	placenta	0.25163	0.017	0.117	high
38587	cg18172829	placenta	0.669721	0.864	0.987	low
38589	cg18183247	placenta	0.318727	0.572	0.966	low
38590	cg18190824	placenta	0.668599	0.902	0.98	low
38591	cg18191743	placenta	0.543324	0.011	0.097	high
38592	cg18202928	placenta	0.4543	0.909	0.997	low
38593	cg18205372	placenta	0.312233	0.574	0.954	low
38594	cg18205770	placenta	0.694688	0.031	0.499	high
38597	cg18232125	placenta	0.272146	0.4158	0.92	low
38599	cg18243017	placenta	0.584325	0.929	0.989	low
38600	cg18244817	placenta	0.591061	0.016	0.218	high
38603	cg18258397	placenta	0.295143	0.782	0.981	low
38605	cg18263365	placenta	0.483507	0.031	0.3234	high
38606	cg18275958	placenta	0.47741	0.667	0.96	low
38609	cg18299793	placenta	0.763553	0.914	0.987	low
38612	cg18302637	placenta	0.62023	0.7866	0.959	low
38613	cg18305128	placenta	0.388429	0.591	0.932	low
38614	cg18307303	placenta	0.405329	0.547	0.899	low
38615	cg18308339	placenta	0.336687	0.6	0.966	low
38617	cg18333337	placenta	0.662741	0.7944	0.9776	low
38618	cg18358020	placenta	0.758751	0.085	0.346	high
38619	cg18358723	placenta	0.607508	0.023	0.47	high
38621	cg18371750	placenta	0.552893	0.892	0.979	low
38622	cg18374914	placenta	0.205353	0.424	0.944	low
38624	cg18384794	placenta	0.329685	0.871	0.994	low
38625	cg18396527	placenta	0.666867	0.8239	0.985	low
38626	cg18403792	placenta	0.661267	0.016	0.27	high
38628	cg18425032	placenta	0.189389	0.3425	0.995	low
38629	cg18428283	placenta	0.683057	0.0284	0.5596	high
38631	cg18429742	placenta	0.259023	0.372	0.954	low
38635	cg18451817	placenta	0.252233	0.62	0.944	low
38636	cg18458373	placenta	0.662007	0.773	0.978	low
38637	cg18459405	placenta	0.431763	0.5929	0.957	low
38640	cg18465082	placenta	0.343899	0.537	0.892	low
38648	cg18513357	placenta	0.260425	0.616	0.964	low
38649	cg18520851	placenta	0.251212	0.415	0.966	low
38650	cg18529246	placenta	0.507162	0.022	0.39875	high
38651	cg18530920	placenta	0.658434	0.79175	0.986	low
38654	cg18532131	placenta	0.260809	0.746	0.981	low
38655	cg18535011	placenta	0.373637	0.018	0.136	high
38659	cg18541609	placenta	0.393157	0.517	0.981	low
38660	cg18576686	placenta	0.446523	0.812	0.949	low
38661	cg18580650	placenta	0.651591	0.945	0.999	low
38662	cg18581355	placenta	0.561613	0.756	0.989	low
38663	cg18592964	placenta	0.330565	0.508	0.957	low
38666	cg18607127	placenta	0.429466	0.727	0.958	low
38667	cg18620300	placenta	0.539806	0.867	0.991	low
38672	cg18640098	placenta	0.351084	0.609	0.945	low
38673	cg18640536	placenta	0.189355	0.3556	0.984	low
38674	cg18645492	placenta	0.385362	0.9308	0.99	low
38676	cg18652721	placenta	0.752366	0.019	0.5557	high
38677	cg18663621	placenta	0.560164	0.851	0.968	low
38680	cg18679069	placenta	0.683609	0.951	0.995	low
38681	cg18680860	placenta	0.476073	0.0754	0.359	high
38682	cg18693345	placenta	0.682066	0.022	0.50265	high
38684	cg18697632	placenta	0.787005	0.013	0.57725	high
38685	cg18698399	placenta	0.584315	0.722	0.978	low
38687	cg18718261	placenta	0.547697	0.886	0.984	low
38692	cg18735810	placenta	0.454832	0.038	0.354	high
38694	cg18738814	placenta	0.521723	0.047	0.21	high
38695	cg18753619	placenta	0.289886	0.52555	0.925	low
38696	cg18755984	placenta	0.686508	0.874	0.979	low
38700	cg18789958	placenta	0.311917	0.009	0.184	high
38702	cg18795133	placenta	0.20799	0.429	0.906	low
38703	cg18800681	placenta	0.660337	0.7678	0.948	low
38712	cg18836287	placenta	0.23112	0.505	0.866	low
38715	cg18847904	placenta	0.253997	0.571	0.949	low
38717	cg18866586	placenta	0.650328	0.789	0.97	low
38718	cg18875607	placenta	0.638551	0.814	0.972	low
38719	cg18876157	placenta	0.52916	0.78715	0.981	low
38720	cg18877252	placenta	0.645979	0.017	0.39475	high
38722	cg18887998	placenta	0.515842	0.834	0.9482	low
38724	cg18891924	placenta	0.592943	0.017	0.395	high
38725	cg18893792	placenta	0.348347	0.45	0.849	low
38728	cg18980733	placenta	0.246314	0.028	0.112	high
38729	cg18991165	placenta	0.151229	0.362	0.961	low
38730	cg18998172	placenta	0.0899153	0.244	0.936	low
38731	cg18999535	placenta	0.471027	0.87	0.976	low
38732	cg19007249	placenta	0.34495	0.027	0.118	high
38733	cg19035215	placenta	0.40002	0.5641	0.963	low
38735	cg19046697	placenta	0.394966	0.014	0.1529	high
38736	cg19062099	placenta	0.0637801	0.314	0.782	low
38737	cg19063654	placenta	0.305489	0.7657	0.969	low
38738	cg19064195	placenta	0.703286	0.937	0.993	low
38743	cg19086001	placenta	0.490205	0.7351	0.968	low
38745	cg19103535	placenta	0.816178	0.94875	0.995	low
38746	cg19106489	placenta	0.21838	0.442	0.843	low
38750	cg19404190	placenta	0.542844	0.766	0.981	low
38752	cg19412791	placenta	0.735639	0.047	0.501	high
38754	cg19416947	placenta	0.326573	0.49165	0.895	low
38755	cg19421752	placenta	0.209642	0.533	0.928	low
38756	cg19451848	placenta	0.525597	0.677	0.967	low
38758	cg19460016	placenta	0.483054	0.876	0.978	low
38759	cg19460950	placenta	0.37902	0.4986	0.969	low
38761	cg19473146	placenta	0.251672	0.5315	0.862	low
38763	cg19479086	placenta	0.135337	0.4639	0.956	low
38766	cg19483663	placenta	0.543056	0.913	0.995	low
38767	cg19483679	placenta	0.265733	0.3664	0.9536	low
38772	cg19516279	placenta	0.522985	0.01	0.138	high
38777	cg19537558	placenta	0.703863	0.84	0.988	low
38780	cg19542131	placenta	0.54023	0.769	0.963	low
38782	cg19548435	placenta	0.194685	0.386	0.918	low
38784	cg19548448	placenta	0.580571	0.754	0.97	low
38785	cg19556613	placenta	0.083302	0.457	0.948	low
38787	cg19567866	placenta	0.529007	0.793	0.981	low
38793	cg19597031	placenta	0.706745	0.004	0.08	high
38794	cg19597074	placenta	0.655738	0.866	0.989	low
38795	cg19600125	placenta	0.76298	0.863	0.98	low
38799	cg19616316	placenta	0.558673	0.82195	0.988	low
38802	cg19629208	placenta	0.371051	0.685	0.959	low
38803	cg19630951	placenta	0.44549	0.569	0.933	low
38804	cg19644991	placenta	0.636622	0.766	0.975	low
38808	cg19687780	placenta	0.333052	0.558	0.943	low
38810	cg19695166	placenta	0.461687	0.9	0.984	low
38812	cg19698472	placenta	0.339498	0.5872	0.985	low
38815	cg19732144	placenta	0.253147	0.618	0.943	low
38817	cg19735590	placenta	0.399189	0.011	0.193	high
38818	cg19742105	placenta	0.323559	0.511	0.967	low
38819	cg19742717	placenta	0.761191	0.941	0.998	low
38822	cg19754180	placenta	0.600123	0.773	0.973	low
38823	cg19756663	placenta	0.637088	0.929	0.99	low
38825	cg19760823	placenta	0.31948	0.727	0.916	low
38826	cg19764541	placenta	0.679833	0.9277	0.99	low
38833	cg19786013	placenta	0.764485	0.933	0.989	low
38834	cg19789047	placenta	0.185003	0.467	0.98	low
38838	cg19808643	placenta	0.684741	0.022	0.4809	high
38839	cg19811076	placenta	0.143365	0.4813	0.982	low
38840	cg19812283	placenta	0.489007	0.6336	0.966	low
38841	cg19820287	placenta	0.367293	0.528	0.94765	low
38842	cg19836145	placenta	0.269073	0.6964	0.949	low
38844	cg19840095	placenta	0.60074	0.81465	0.996	low
38845	cg19844333	placenta	0.165582	0.3219	0.898	low
38846	cg19851481	placenta	0.591304	0.941	0.994	low
38848	cg19856728	placenta	0.51707	0.044	0.34465	high
38854	cg19919344	placenta	0.657886	0.04	0.3768	high
38857	cg19926480	placenta	0.156532	0.391	0.963	low
38860	cg19949797	placenta	0.419201	0.906	0.984	low
38863	cg19954978	placenta	0.275236	0.772	0.968	low
38866	cg19969104	placenta	0.435728	0.541	0.938	low
38867	cg19972859	placenta	0.38586	0.009	0.047	high
38869	cg19977628	placenta	0.642634	0.913	0.993	low
38872	cg19990264	placenta	0.661018	0.89	0.975	low
38873	cg19990316	placenta	0.191205	0.476	0.886	low
38875	cg20013539	placenta	0.747867	0.872	0.991	low
38877	cg20277670	placenta	0.817197	0.931	0.988	low
38878	cg20375093	placenta	0.399073	0.676	0.883	low
38879	cg20382403	placenta	0.450949	0.674	0.943	low
38881	cg20402079	placenta	0.466329	0.001	0.025	high
38882	cg20422819	placenta	0.377114	0.531	0.91	low
38884	cg20441553	placenta	0.346013	0.514	0.787	low
38885	cg20442232	placenta	0.33239	0.494	0.908	low
38886	cg20454336	placenta	0.342935	0.783	0.986	low
38889	cg20469421	placenta	0.504153	0.817	0.974	low
38890	cg20471798	placenta	0.407447	0.71235	0.96	low
38891	cg20473977	placenta	0.267128	0.593	0.971	low
38892	cg20474370	placenta	0.37483	0.01	0.039	high
38893	cg20475114	placenta	0.284337	0.618	0.887	low
38895	cg20535838	placenta	0.548795	0.947	0.994	low
38897	cg20539811	placenta	0.531749	0.918	0.993	low
38898	cg20540262	placenta	0.577036	0.794	0.98	low
38899	cg20555040	placenta	0.535229	0.907	0.992	low
38901	cg20653695	placenta	0.43718	0.644	0.964	low
38902	cg20655458	placenta	0.39288	0.822	0.958	low
38904	cg20661080	placenta	0.249296	0.52735	0.977	low
38905	cg20668321	placenta	0.351711	0.47675	0.963	low
38907	cg20689978	placenta	0.45952	0.714	0.918	low
38908	cg20694933	placenta	0.287302	0.019	0.148	high
38909	cg20695142	placenta	0.724882	0.851	0.952	low
38915	cg20706711	placenta	0.288958	0.4743	0.944	low
38916	cg20709046	placenta	0.437791	0.819	0.978	low
38917	cg20710697	placenta	0.341563	0.513	0.879	low
38918	cg20712043	placenta	0.340116	0.7203	0.96	low
38920	cg20730619	placenta	0.723187	0.876	0.962	low
38925	cg20755989	placenta	0.309235	0.618	0.982	low
38926	cg20756891	placenta	0.757478	0.03	0.405	high
38928	cg20772593	placenta	0.255793	0.381	0.963	low
38929	cg20773009	placenta	0.348258	0.497	0.841	low
38932	cg20775840	placenta	0.5303	0.033	0.1763	high
38935	cg20949320	placenta	0.364207	0.8316	0.989	low
38938	cg20953606	placenta	0.109626	0.641	0.976	low
38939	cg20963030	placenta	0.39563	0.6639	0.957	low
38941	cg20973649	placenta	0.354884	0.9077	0.995	low
38942	cg20985635	placenta	0.232522	0.003	0.053	high
38943	cg21033632	placenta	0.406302	0.66865	0.97935	low
38944	cg21035883	placenta	0.308654	0.491	0.921	low
38947	cg21055684	placenta	0.566829	0.02	0.23	high
38950	cg21097283	placenta	0.482464	0.0419	0.261	high
38951	cg21105477	placenta	0.444432	0.02	0.274	high
38954	cg21116673	placenta	0.231642	0.755	0.94645	low
38956	cg21133868	placenta	0.305483	0.583	0.823	low
38958	cg21148923	placenta	0.188447	0.601	0.974	low
38961	cg21161138	placenta	0.258363	0.472	0.925	low
38963	cg21167493	placenta	0.258324	0.911	0.994	low
38964	cg21170583	placenta	0.303376	0.8198	0.981	low
38965	cg21180080	placenta	0.63833	0.834	0.977	low
38966	cg21180793	placenta	0.429353	0.635	0.959	low
38967	cg21185686	placenta	0.607755	0.041	0.45125	high
38969	cg21193660	placenta	0.232203	0.489	0.864	low
38971	cg21203984	placenta	0.617149	0.8262	0.995	low
38972	cg21209315	placenta	0.364153	0.5489	0.884	low
38973	cg21215899	placenta	0.456091	0.042	0.309	high
38974	cg21215929	placenta	0.730535	0.036	0.519	high
38975	cg21221899	placenta	0.4823	0.021	0.319	high
38976	cg21223394	placenta	0.476162	0.887	0.991	low
38977	cg21224472	placenta	0.580003	0.914	0.986	low
38980	cg21229901	placenta	0.26881	0.608	0.95	low
38983	cg21237481	placenta	0.409239	0.867	0.995	low
38984	cg21242232	placenta	0.400248	0.738	0.952	low
38985	cg21487099	placenta	0.323603	0.445	0.89	low
38986	cg21494953	placenta	0.487095	0.626	0.971	low
38989	cg21510348	placenta	0.66197	0.029	0.531	high
38991	cg21512447	placenta	0.414923	0.01215	0.268	high
38992	cg21513991	placenta	0.35728	0.829	0.967	low
38994	cg21514723	placenta	0.554441	0.869	0.976	low
38995	cg21519219	placenta	0.609748	0.846	0.989	low
38996	cg21523601	placenta	0.433707	0.5455	0.938	low
38998	cg21527584	placenta	0.772668	0.921	0.985	low
39000	cg21544818	placenta	0.491452	0.879	0.986	low
39006	cg21558614	placenta	0.38493	0.645	0.916	low
39008	cg21579912	placenta	0.24837	0.021	0.124	high
39010	cg21582240	placenta	0.276936	0.54365	0.887	low
39012	cg21605320	placenta	0.496825	0.9301	0.99	low
39013	cg21605772	placenta	0.293014	0.48	0.953	low
39014	cg21611170	placenta	0.54992	0.016	0.397	high
39015	cg21611262	placenta	0.490993	0.702	0.92715	low
39021	cg21620524	placenta	0.634553	0.75975	0.91825	low
39024	cg21702128	placenta	0.201907	0.024	0.076	high
39026	cg21748201	placenta	0.34119	0.55775	0.968	low
39027	cg21748244	placenta	0.427797	0.784	0.977	low
39028	cg21753973	placenta	0.49276	0.625	0.967	low
39029	cg21757820	placenta	0.261814	0.796	0.977	low
39030	cg21768539	placenta	0.357849	0.516	0.928	low
39032	cg21779954	placenta	0.258164	0.6157	0.968	low
39037	cg21882477	placenta	0.243374	0.018	0.142	high
39038	cg21889414	placenta	0.643962	0.859	0.989	low
39039	cg21895377	placenta	0.371037	0.6842	0.969	low
39042	cg21907107	placenta	0.575589	0.01	0.4641	high
39045	cg21921460	placenta	0.208593	0.016	0.089	high
39047	cg21941796	placenta	0.600494	0.749	0.939	low
39048	cg21948194	placenta	0.7525	0.879	0.984	low
39050	cg21956099	placenta	0.686946	0.813	0.966	low
39051	cg21956997	placenta	0.762748	0.877	0.982	low
39052	cg21962324	placenta	0.353857	0.4584	0.977	low
39054	cg21972741	placenta	0.762498	0.938	0.99	low
39055	cg21979559	placenta	0.122641	0.2668	0.912	low
39056	cg21983520	placenta	0.302856	0.57855	0.959	low
39057	cg21999284	placenta	0.310154	0.023	0.209	high
39058	cg21999939	placenta	0.587487	0.005	0.457	high
39060	cg22011370	placenta	0.723509	0.928	0.991	low
39062	cg22022099	placenta	0.80119	0.928	0.99	low
39063	cg22043896	placenta	0.384114	0.629	0.949	low
39064	cg22047013	placenta	0.09099	0.25085	0.886	low
39065	cg22047487	placenta	0.367983	0.534	0.945	low
39066	cg22048936	placenta	0.467346	0.613	0.928	low
39068	cg22055730	placenta	0.592729	0.843	0.969	low
39071	cg22071943	placenta	0.390942	0.583	0.927	low
39072	cg22077670	placenta	0.3623	0.614	0.918	low
39073	cg22078451	placenta	0.460452	0.003	0.0927	high
39076	cg22110655	placenta	0.742417	0.934	0.988	low
39077	cg22114568	placenta	0.659012	0.78335	0.955	low
39079	cg22133826	placenta	0.435726	0.765	0.94065	low
39080	cg22135561	placenta	0.352283	0.68745	0.974	low
39081	cg22140583	placenta	0.531376	0.906	0.99	low
39086	cg22153940	placenta	0.693013	0.827	0.944	low
39087	cg22155080	placenta	0.632892	0.876	0.988	low
39088	cg22182137	placenta	0.454348	0.678	0.95895	low
39089	cg22188603	placenta	0.264649	0.502	0.972	low
39091	cg22202786	placenta	0.526067	0.013	0.3059	high
39092	cg22203607	placenta	0.512557	0.713	0.964	low
39093	cg22418319	placenta	0.260226	0.9187	0.991	low
39094	cg22418337	placenta	0.509583	0.709	0.974	low
39098	cg22458780	placenta	0.750134	0.915	0.994	low
39102	cg22464692	placenta	0.291679	0.818	0.981	low
39104	cg22473616	placenta	0.381525	0.6131	0.956	low
39105	cg22476807	placenta	0.356953	0.665	0.949	low
39106	cg22478544	placenta	0.118525	0.25095	0.795	low
39110	cg22495322	placenta	0.26666	0.41495	0.986	low
39111	cg22502308	placenta	0.256559	0.509	0.932	low
39112	cg22507960	placenta	0.604565	0.026	0.5043	high
39113	cg22512292	placenta	0.38154	0.565	0.974	low
39114	cg22515696	placenta	0.30588	0.635	0.883	low
39115	cg22519702	placenta	0.68514	0.871	0.985	low
39116	cg22519912	placenta	0.687559	0.839	0.979	low
39117	cg22520678	placenta	0.480429	0.94	0.998	low
39118	cg22542871	placenta	0.469426	0.939	0.997	low
39119	cg22547559	placenta	0.112283	0.221	0.931	low
39120	cg22551546	placenta	0.217602	0.3925	0.91375	low
39122	cg22562853	placenta	0.404348	0.5206	0.985	low
39124	cg22570053	placenta	0.356816	0.013	0.1384	high
39125	cg22574202	placenta	0.416277	0.612	0.944	low
39126	cg22589697	placenta	0.367201	0.4743	0.976	low
39127	cg22609474	placenta	0.348833	0.666	0.961	low
39128	cg22612642	placenta	0.154064	0.356	0.93	low
39129	cg22618924	placenta	0.19968	0.438	0.954	low
39130	cg22619376	placenta	0.714059	0.894	0.975	low
39132	cg22632352	placenta	0.428647	0.6939	0.945	low
39133	cg22633111	placenta	0.32274	0.5858	0.985	low
39134	cg22635088	placenta	0.243221	0.381	0.8169	low
39135	cg22639242	placenta	0.365732	0.492	0.945	low
39137	cg22646902	placenta	0.194752	0.40525	0.943	low
39139	cg22657457	placenta	0.448121	0.6794	0.954	low
39140	cg22657682	placenta	0.126307	0.2663	0.832	low
39141	cg22667294	placenta	0.474347	0.613	0.935	low
39142	cg22672790	placenta	0.0873792	0.215	0.772	low
39144	cg22691257	placenta	0.27473	0.832	0.98325	low
39147	cg22693435	placenta	0.574573	0.789	0.98	low
39150	cg22739858	placenta	0.404743	0.5462	0.875	low
39151	cg22754176	placenta	0.418727	0.003	0.025	high
39154	cg22778952	placenta	0.764345	0.946	0.994	low
39158	cg22804222	placenta	0.64305	0.74985	0.97	low
39159	cg22808435	placenta	0.43275	0.926	0.993	low
39161	cg22810546	placenta	0.435552	0.739	0.953	low
39162	cg22812223	placenta	0.376599	0.757	0.972	low
39163	cg22818433	placenta	0.469547	0.04	0.182	high
39165	cg22838399	placenta	0.258418	0.5009	0.989	low
39166	cg22838685	placenta	0.57769	0.831	0.975	low
39167	cg22839180	placenta	0.293456	0.583	0.972	low
39170	cg22849427	placenta	0.497415	0.018	0.108	high
39172	cg22861316	placenta	0.431064	0.7156	0.958	low
39175	cg22880957	placenta	0.61338	0.923	0.987	low
39178	cg22902550	placenta	0.40088	0.6073	0.99	low
39180	cg22916646	placenta	0.395773	0.64	0.944	low
39181	cg22933549	placenta	0.30653	0.48	0.843	low
39183	cg22937882	placenta	0.520578	0.624	0.94245	low
39184	cg22951524	placenta	0.368138	0.648	0.916	low
39186	cg22959827	placenta	0.0905784	0.2587	0.971	low
39187	cg22964183	placenta	0.713057	0.935	0.992	low
39188	cg22969689	placenta	0.53515	0.727	0.966	low
39189	cg22993585	placenta	0.278659	0.647	0.945	low
39190	cg23001370	placenta	0.22768	0.3463	0.91	low
39191	cg23003783	placenta	0.474296	0.051	0.36555	high
39192	cg23010035	placenta	0.343926	0.542	0.859	low
39195	cg23023953	placenta	0.786076	0.93765	0.995	low
39197	cg23031487	placenta	0.435181	0.827	0.987	low
39199	cg23037386	placenta	0.361917	0.03275	0.24	high
39208	cg23068621	placenta	0.765337	0.05	0.493	high
39209	cg23085154	placenta	0.269848	0.458	0.81	low
39210	cg23086749	placenta	0.46476	0.785	0.943	low
39212	cg23105586	placenta	0.747871	0.8602	0.987	low
39214	cg23110957	placenta	0.369667	0.88375	0.985	low
39215	cg23111196	placenta	0.368384	0.524	0.986	low
39217	cg23115083	placenta	0.369823	0.876	0.973	low
39218	cg23119827	placenta	0.3767	0.668	0.924	low
39222	cg23136275	placenta	0.342747	0.471	0.971	low
39223	cg23136495	placenta	0.461848	0.91405	0.995	low
39225	cg23138980	placenta	0.714455	0.863	0.963	low
39228	cg23160224	placenta	0.559959	0.8316	0.975	low
39229	cg23162817	placenta	0.818945	0.921	0.988	low
39230	cg23167425	placenta	0.252959	0.747	0.983	low
39234	cg23182674	placenta	0.671409	0.888	0.989	low
39238	cg23199815	placenta	0.788859	0.04	0.334	high
39240	cg23207304	placenta	0.317742	0.75075	0.96825	low
39241	cg23209962	placenta	0.392287	0.6379	0.965	low
39243	cg23221540	placenta	0.680564	0.806	0.978	low
39244	cg23227621	placenta	0.583115	0.923	0.987	low
39247	cg23245835	placenta	0.35302	0.672	0.951	low
39248	cg23248051	placenta	0.579387	0.8532	0.982	low
39249	cg23248452	placenta	0.269497	0.591	0.909	low
39250	cg23268783	placenta	0.22702	0.332	0.83675	low
39255	cg23317005	placenta	0.380268	0.58405	0.896	low
39256	cg23317501	placenta	0.530565	0.029	0.369	high
39257	cg23319104	placenta	0.643609	0.861	0.992	low
39259	cg23325245	placenta	0.811874	0.924	0.99	low
39260	cg23325413	placenta	0.363366	0.5818	0.96	low
39261	cg23326234	placenta	0.347517	0.687	0.954	low
39262	cg23328308	placenta	0.479684	0.797	0.949	low
39263	cg23329372	placenta	0.716789	0.817	0.941	low
39264	cg23331220	placenta	0.530953	0.003	0.032	high
39265	cg23340350	placenta	0.685597	0.026	0.5734	high
39266	cg23343131	placenta	0.715532	0.847	0.957	low
39267	cg23345298	placenta	0.221585	0.57	0.889	low
39270	cg23346969	placenta	0.375953	0.609	0.9333	low
39272	cg23348743	placenta	0.320276	0.48	0.948	low
39273	cg23356309	placenta	0.533254	0.669	0.935	low
39274	cg23359363	placenta	0.594241	0.73375	0.975	low
39276	cg23363930	placenta	0.648821	0.855	0.985	low
39279	cg23385847	placenta	0.255916	0.4222	0.946	low
39280	cg23400056	placenta	0.497453	0.857	0.993	low
39282	cg23404476	placenta	0.291218	0.408	0.922	low
39284	cg23408558	placenta	0.0591453	0.31	0.932	low
39285	cg23414262	placenta	0.698319	0.8464	0.984	low
39287	cg23416593	placenta	0.281122	0.777	0.973	low
39288	cg23435118	placenta	0.531624	0.034	0.4281	high
39289	cg23436042	placenta	0.571235	0.713	0.9665	low
39290	cg23437256	placenta	0.41973	0.583	0.963	low
39292	cg23461926	placenta	0.147874	0.343	0.897	low
39293	cg23462144	placenta	0.592656	0.812	0.968	low
39297	cg23489236	placenta	0.345512	0.745	0.984	low
39299	cg23502772	placenta	0.394789	0.008	0.187	high
39301	cg23510764	placenta	0.269528	0.4069	0.905	low
39302	cg23513686	placenta	0.595727	0.736	0.955	low
39303	cg23517115	placenta	0.750622	0.863	0.974	low
39305	cg23551873	placenta	0.690764	0.836	0.973	low
39308	cg23915282	placenta	0.221256	0.3982	0.9278	low
39310	cg23917249	placenta	0.830045	0.934	0.999	low
39311	cg23920603	placenta	0.759687	0.958	0.998	low
39312	cg23932798	placenta	0.753174	0.911	0.985	low
39319	cg23943309	placenta	0.280514	0.68165	0.965	low
39320	cg23951526	placenta	0.481745	0.74	0.95	low
39322	cg23970546	placenta	0.380062	0.634	0.963	low
39323	cg23973000	placenta	0.546341	0.897	0.987	low
39324	cg23975425	placenta	0.307094	0.48575	0.99	low
39326	cg23981116	placenta	0.427919	0.892	0.985	low
39328	cg23987134	placenta	0.286527	0.43	0.946	low
39329	cg23989709	placenta	0.552333	0.89	0.975	low
39330	cg24002167	placenta	0.603265	0.012	0.124	high
39331	cg24003850	placenta	0.223657	0.70305	0.97	low
39332	cg24012683	placenta	0.644671	0.808	0.993	low
39333	cg24021129	placenta	0.471282	0.807	0.977	low
39336	cg24030232	placenta	0.153253	0.5431	0.941	low
39337	cg24045574	placenta	0.282986	0.011	0.11	high
39340	cg24065270	placenta	0.0761503	0.25035	0.97	low
39345	cg24107619	placenta	0.368624	0.475	0.981	low
39346	cg24114651	placenta	0.445468	0.624	0.941	low
39347	cg24119225	placenta	0.338485	0.585	0.888	low
39348	cg24119607	placenta	0.849363	0.0366	0.5718	high
39349	cg24120041	placenta	0.447715	0.882	0.982	low
39351	cg24141911	placenta	0.603601	0.81545	0.984	low
39352	cg24150325	placenta	0.482887	0.6674	0.963	low
39354	cg24158075	placenta	0.69748	0.923	0.987	low
39357	cg24178621	placenta	0.554951	0.887	0.985	low
39360	cg24188437	placenta	0.57464	0.73795	0.993	low
39362	cg24202381	placenta	0.31412	0.003	0.208	high
39363	cg24274600	placenta	0.450037	0.003	0.019	high
39364	cg24304919	placenta	0.34521	0.024	0.183	high
39365	cg24309730	placenta	0.235697	0.023	0.082	high
39367	cg24363955	placenta	0.544303	0.80585	0.989	low
39369	cg24531590	placenta	0.513481	0.648	0.961	low
39370	cg24542200	placenta	0.7018	0.826	0.975	low
39372	cg24544876	placenta	0.469574	0.623	0.89	low
39373	cg24553364	placenta	0.391211	0.004	0.046	high
39374	cg24554147	placenta	0.316462	0.012	0.155	high
39376	cg24556334	placenta	0.78091	0.9	0.988	low
39381	cg24569257	placenta	0.071523	0.179	0.521	low
39382	cg24573724	placenta	0.600913	0.72025	0.939	low
39383	cg24575624	placenta	0.374972	0.6567	0.924	low
39384	cg24576804	placenta	0.39929	0.654	0.928	low
39385	cg24577766	placenta	0.17847	0.007	0.047	high
39387	cg24585422	placenta	0.306823	0.641	0.945	low
39388	cg24585559	placenta	0.40536	0.843	0.97	low
39389	cg24585690	placenta	0.324031	0.7631	0.982	low
39391	cg24606701	placenta	0.264196	0.405	0.991	low
39393	cg24640610	placenta	0.568315	0.81	0.99	low
39394	cg24641276	placenta	0.56022	0.031	0.14025	high
39395	cg24641522	placenta	0.479218	0.005	0.042	high
39396	cg24649554	placenta	0.640772	0.874	0.993	low
39397	cg24650915	placenta	0.0959298	0.26065	0.964	low
39398	cg24660669	placenta	0.345959	0.603	0.968	low
39400	cg24667437	placenta	0.403333	0.565	0.98255	low
39406	cg24712501	placenta	0.232733	0.342	0.892	low
39407	cg24718827	placenta	0.697365	0.04	0.568	high
39410	cg24736935	placenta	0.490312	0.76435	0.963	low
39411	cg24748631	placenta	0.25553	0.397	0.946	low
39413	cg24762962	placenta	0.328244	0.70515	0.983	low
39415	cg24773493	placenta	0.427246	0.638	0.984	low
39416	cg24777564	placenta	0.555231	0.687	0.944	low
39420	cg24795745	placenta	0.443938	0.718	0.989	low
39423	cg24807008	placenta	0.534029	0.908	0.98765	low
39426	cg24813736	placenta	0.443147	0.026	0.332	high
39430	cg24851859	placenta	0.349416	0.529	0.9542	low
39432	cg24863569	placenta	0.740458	0.917	0.987	low
39435	cg24870096	placenta	0.301104	0.668	0.9646	low
39436	cg24874478	placenta	0.37034	0.011	0.076	high
39438	cg24886356	placenta	0.308525	0.539	0.92655	low
39442	cg24915503	placenta	0.281473	0.5971	0.963	low
39446	cg24942884	placenta	0.581764	0.823	0.979	low
39447	cg24947064	placenta	0.592677	0.729	0.98	low
39449	cg24952754	placenta	0.755675	0.869	0.987	low
39454	cg25000900	placenta	0.268059	0.3916	0.979	low
39457	cg25022341	placenta	0.420604	0.703	0.94645	low
39458	cg25051331	placenta	0.555104	0.013	0.4528	high
39460	cg25083484	placenta	0.738564	0.923	0.991	low
39461	cg25093603	placenta	0.349879	0.69335	0.962	low
39464	cg25110832	placenta	0.238418	0.4646	0.946	low
39466	cg25116430	placenta	0.268143	0.421	0.895	low
39467	cg25116709	placenta	0.471591	0.025	0.339	high
39469	cg25119155	placenta	0.586629	0.7364	0.976	low
39470	cg25131079	placenta	0.255215	0.369	0.99	low
39472	cg25142010	placenta	0.63085	0.74205	0.99	low
39475	cg25148341	placenta	0.252151	0.69735	0.957	low
39476	cg25148632	placenta	0.30646	0.558	0.939	low
39477	cg25152909	placenta	0.685923	0.844	0.994	low
39478	cg25183683	placenta	0.367228	0.831	0.985	low
39479	cg25185454	placenta	0.0982626	0.389	0.82275	low
39480	cg25195415	placenta	0.26026	0.012	0.039	high
39481	cg25196203	placenta	0.524648	0.914	0.984	low
39482	cg25199081	placenta	0.412572	0.784	0.964	low
39484	cg25201511	placenta	0.509319	0.04	0.303	high
39485	cg25206709	placenta	0.493385	0.641	0.974	low
39486	cg25213547	placenta	0.190027	0.5808	0.832	low
39487	cg25220990	placenta	0.0878034	0.376	0.906	low
39488	cg25228871	placenta	0.807986	0.925	0.986	low
39491	cg25233208	placenta	0.316181	0.44325	0.978	low
39492	cg25304439	placenta	0.509415	0.6854	0.968	low
39493	cg25304837	placenta	0.714479	0.92	0.983	low
39495	cg25310784	placenta	0.516506	0.846	0.985	low
39496	cg25314902	placenta	0.416833	0.017	0.1193	high
39497	cg25316172	placenta	0.37761	0.533	0.972	low
39498	cg25316769	placenta	0.58676	0.031	0.442	high
39499	cg25317724	placenta	0.673014	0.945	0.998	low
39500	cg25324653	placenta	0.532144	0.7779	0.977	low
39503	cg25329318	placenta	0.555098	0.826	0.971	low
39505	cg25339054	placenta	0.826836	0.009	0.4944	high
39507	cg25342675	placenta	0.749897	0.945	0.997	low
39508	cg25344265	placenta	0.48719	0.7569	0.946	low
39510	cg25353384	placenta	0.299756	0.534	0.9	low
39511	cg25358212	placenta	0.65696	0.8657	0.992	low
39512	cg25363289	placenta	0.217709	0.49575	0.913	low
39515	cg25373553	placenta	0.144132	0.285	0.935	low
39517	cg25383660	placenta	0.54264	0.781	0.945	low
39518	cg25386954	placenta	0.530906	0.815	0.961	low
39522	cg25392700	placenta	0.328223	0.029	0.221	high
39523	cg25408617	placenta	0.51709	0.7814	0.984	low
39525	cg25421111	placenta	0.397807	0.558	0.978	low
39526	cg25423752	placenta	0.56502	0.028	0.239	high
39527	cg25426716	placenta	0.359891	0.912	0.993	low
39533	cg25472952	placenta	0.741747	0.16245	0.59655	high
39534	cg25475742	placenta	0.275537	0.3958	0.966	low
39535	cg25487047	placenta	0.219973	0.324	0.616	low
39536	cg25493276	placenta	0.31321	0.5186	0.929	low
39537	cg25494536	placenta	0.576328	0.82	0.987	low
39538	cg25503410	placenta	0.371997	0.925	0.996	low
39540	cg25512566	placenta	0.510708	0.931	0.995	low
39542	cg25516542	placenta	0.383229	0.7611	0.962	low
39545	cg25536739	placenta	0.658295	0.005	0.397	high
39547	cg25547848	placenta	0.222149	0.489	0.933	low
39548	cg25549619	placenta	0.591326	0.8608	0.986	low
39550	cg25553841	placenta	0.469158	0.599	0.969	low
39554	cg25558218	placenta	0.785864	0.8908	0.995	low
39557	cg25568981	placenta	0.581031	0.885	0.989	low
39558	cg25573365	placenta	0.6633	0.804	0.956	low
39559	cg25573480	placenta	0.448872	0.701	0.971	low
39563	cg25582189	placenta	0.248637	0.655	0.964	low
39565	cg25588787	placenta	0.746366	0.043	0.569	high
39566	cg25589932	placenta	0.443453	0.8462	0.98	low
39568	cg25592746	placenta	0.548512	0.857	0.9681	low
39569	cg25595084	placenta	0.2345	0.6224	0.988	low
39572	cg25622036	placenta	0.522497	0.037	0.183	high
39573	cg25625127	placenta	0.308973	0.45	0.948	low
39576	cg25641025	placenta	0.598933	0.793	0.94	low
39577	cg25644317	placenta	0.721787	0.909	0.987	low
39578	cg25645338	placenta	0.445206	0.906	0.992	low
39580	cg25648746	placenta	0.482657	0.031	0.3721	high
39583	cg25651148	placenta	0.68123	0.912	0.982	low
39584	cg25657457	placenta	0.325199	0.77025	0.986	low
39585	cg25658276	placenta	0.200103	0.45	0.894	low
39586	cg25658464	placenta	0.567655	0.902	0.995	low
39588	cg25665573	placenta	0.211893	0.042	0.102	high
39589	cg25711278	placenta	0.48403	0.73985	0.954	low
39590	cg25769347	placenta	0.528007	0.70205	0.965	low
39596	cg25931371	placenta	0.496245	0.848	0.962	low
39602	cg25970471	placenta	0.432337	0.769	0.928	low
39603	cg25980418	placenta	0.517636	0.678	0.987	low
39607	cg25993248	placenta	0.325247	0.7766	0.956	low
39608	cg25998584	placenta	0.303325	0.95	0.999	low
39609	cg26003056	placenta	0.383674	0.528	0.97	low
39611	cg26063962	placenta	0.655235	0.865	0.976	low
39612	cg26072123	placenta	0.392077	0.013	0.05	high
39613	cg26076793	placenta	0.136012	0.6506	0.977	low
39614	cg26077283	placenta	0.648444	0.892	0.986	low
39615	cg26077446	placenta	0.421874	0.759	0.96	low
39617	cg26090469	placenta	0.443069	0.854	0.973	low
39618	cg26096100	placenta	0.362883	0.524	0.84205	low
39620	cg26104475	placenta	0.402716	0.5239	0.974	low
39621	cg26107055	placenta	0.425311	0.947	0.994	low
39622	cg26108690	placenta	0.172549	0.403	0.767	low
39623	cg26110572	placenta	0.399055	0.656	0.958	low
39630	cg26159074	placenta	0.586411	0.827	0.959	low
39636	cg26197254	placenta	0.260617	0.447	0.861	low
39638	cg26206133	placenta	0.519053	0.7647	0.959	low
39639	cg26206948	placenta	0.633846	0.099	0.531	high
39642	cg26213438	placenta	0.271445	0.5	0.953	low
39643	cg26216724	placenta	0.117437	0.372	0.8	low
39645	cg26219233	placenta	0.301335	0.59495	0.963	low
39646	cg26220110	placenta	0.478081	0.832	0.969	low
39648	cg26223797	placenta	0.396969	0.7648	0.997	low
39651	cg26233084	placenta	0.291932	0.54935	0.975	low
39652	cg26233374	placenta	0.17926	0.012	0.053	high
39653	cg26245261	placenta	0.399717	0.799	0.959	low
39656	cg26246796	placenta	0.615179	0.89085	0.989	low
39657	cg26248552	placenta	0.333546	0.001	0.072	high
39658	cg26251325	placenta	0.592506	0.023	0.368	high
39659	cg26254050	placenta	0.661635	0.82	0.968	low
39660	cg26254916	placenta	0.660851	0.805	0.984	low
39662	cg26269038	placenta	0.64989	0.858	0.967	low
39664	cg26270345	placenta	0.321373	0.0232	0.2088	high
39665	cg26276301	placenta	0.404986	0.683	0.959	low
39668	cg26284920	placenta	0.565077	0.726	0.9584	low
39669	cg26291678	placenta	0.746899	0.95	0.995	low
39670	cg26297792	placenta	0.517683	0.684	0.952	low
39671	cg26303222	placenta	0.112442	0.36075	0.859	low
39672	cg26305729	placenta	0.24898	0.867	0.984	low
39675	cg26329274	placenta	0.152828	0.389	0.947	low
39677	cg26338386	placenta	0.46398	0.748	0.975	low
39678	cg26341848	placenta	0.588812	0.861	0.979	low
39679	cg26350784	placenta	0.196158	0.732	0.973	low
39680	cg26351416	placenta	0.242806	0.402	0.93935	low
39681	cg26353903	placenta	0.32584	0.58865	0.89	low
39682	cg26362078	placenta	0.419753	0.801	0.982	low
39683	cg26370016	placenta	0.734095	0.909	0.99	low
39686	cg26377242	placenta	0.2316	0.017	0.06	high
39692	cg26403171	placenta	0.153293	0.347	0.824	low
39693	cg26403843	placenta	0.796436	0.055	0.62705	high
39696	cg26429956	placenta	0.232426	0.484	0.911	low
39697	cg26433333	placenta	0.515258	0.767	0.99	low
39698	cg26442078	placenta	0.281966	0.3943	0.766	low
39699	cg26448137	placenta	0.616418	0.871	0.973	low
39701	cg26468878	placenta	0.330531	0.69	0.981	low
39706	cg26483472	placenta	0.795356	0.899	0.983	low
39708	cg26500588	placenta	0.38279	0.7877	0.941	low
39709	cg26502194	placenta	0.668456	0.912	0.983	low
39712	cg26509691	placenta	0.676527	0.014	0.526	high
39713	cg26510150	placenta	0.805761	0.92	0.991	low
39716	cg26513304	placenta	0.276693	0.434	0.938	low
39718	cg26515337	placenta	0.334683	0.84965	0.993	low
39720	cg26523417	placenta	0.212023	0.3565	0.9575	low
39721	cg26536999	placenta	0.515765	0.69645	0.975	low
39722	cg26537272	placenta	0.665125	0.83605	0.983	low
39724	cg26558417	placenta	0.55282	0.74	0.957	low
39726	cg26564714	placenta	0.671833	0.8338	0.948	low
39728	cg26583598	placenta	0.752689	0.856	0.993	low
39729	cg26584034	placenta	0.0597365	0.21395	0.928	low
39730	cg26586952	placenta	0.350963	0.597	0.948	low
39731	cg26593521	placenta	0.35194	0.613	0.96	low
39732	cg26595828	placenta	0.554618	0.665	0.994	low
39733	cg26597539	placenta	0.256816	0.003	0.093	high
39734	cg26603275	placenta	0.331619	0.598	0.938	low
39735	cg26604895	placenta	0.39072	0.5066	0.97	low
39737	cg26611367	placenta	0.663438	0.845	0.989	low
39738	cg26611500	placenta	0.517211	0.84225	0.985	low
39741	cg26618989	placenta	0.170336	0.002	0.04	high
39742	cg26620242	placenta	0.207993	0.351	0.917	low
39743	cg26643914	placenta	0.246786	0.37025	0.95075	low
39744	cg26645237	placenta	0.189403	0.5067	0.9323	low
39745	cg26647771	placenta	0.125197	0.332	0.921	low
39748	cg26657018	placenta	0.46168	0.755	0.943	low
39749	cg26657920	placenta	0.378415	0.52585	0.949	low
39751	cg26668042	placenta	0.22899	0.358	0.9089	low
39752	cg26671749	placenta	0.324534	0.84365	0.986	low
39753	cg26676090	placenta	0.378434	0.5517	0.965	low
39754	cg26688762	placenta	0.1688	0.33515	0.92485	low
39756	cg26706614	placenta	0.282044	0.746	0.949	low
39764	cg26824947	placenta	0.348355	0.675	0.8965	low
39766	cg26851984	placenta	0.107098	0.29845	0.896	low
39767	cg26852992	placenta	0.348311	0.815	0.972	low
39769	cg26872045	placenta	0.176072	0.7956	0.991	low
39770	cg26874163	placenta	0.41497	0.9	0.986	low
39773	cg26880865	placenta	0.416186	0.878	0.987	low
39778	cg26902647	placenta	0.342076	0.5893	0.924	low
39782	cg26913850	placenta	0.659727	0.864	0.99	low
39783	cg26925408	placenta	0.428228	0.716	0.986	low
39787	cg26954197	placenta	0.314357	0.475	0.934	low
39788	cg26960988	placenta	0.605208	0.738	0.943	low
39789	cg26973607	placenta	0.193482	0.42	0.867	low
39791	cg26982364	placenta	0.42924	0.015	0.106	high
39794	cg26986989	placenta	0.136159	0.4679	0.899	low
39795	cg26992204	placenta	0.720432	0.942	0.996	low
39797	cg27008574	placenta	0.406098	0.7126	0.983	low
39801	cg27028938	placenta	0.370705	0.61	0.975	low
39803	cg27043873	placenta	0.569748	0.8385	0.968	low
39804	cg27044591	placenta	0.172606	0.276	0.972	low
39805	cg27054032	placenta	0.572441	0.857	0.982	low
39809	cg27069921	placenta	0.630528	0.029	0.487	high
39810	cg27071460	placenta	0.533152	0.009	0.3662	high
39811	cg27072813	placenta	0.355344	0.728	0.953	low
39816	cg27087136	placenta	0.345139	0.70845	0.975	low
39817	cg27097034	placenta	0.348244	0.766	0.989	low
39818	cg27101802	placenta	0.52421	0.81	0.968	low
39824	cg27141889	placenta	0.543767	0.79775	0.989	low
39825	cg27144115	placenta	0.714605	0.047	0.5051	high
39828	cg27302175	placenta	0.485616	0.648	0.97	low
39829	cg27303933	placenta	0.248023	0.3629	0.932	low
39831	cg27311041	placenta	0.692937	0.824	0.975	low
39832	cg27312775	placenta	0.323729	0.8024	0.964	low
39834	cg27318506	placenta	0.718938	0.85465	0.982	low
39835	cg27323430	placenta	0.327379	0.5389	0.959	low
39836	cg27326876	placenta	0.411181	0.64	0.965	low
39839	cg27338836	placenta	0.305421	0.731	0.934	low
39842	cg27361847	placenta	0.292808	0.43275	0.881	low
39843	cg27368515	placenta	0.133661	0.4	0.801	low
39844	cg27374026	placenta	0.588515	0.705	0.943	low
39845	cg27379109	placenta	0.595823	0.054	0.367	high
39846	cg27380904	placenta	0.309565	0.524	0.87	low
39847	cg27488807	placenta	0.191837	0.4013	0.946	low
39848	cg27567430	placenta	0.545936	0.022	0.406	high
39849	cg27580375	placenta	0.679959	0.898	0.986	low
39850	cg27582180	placenta	0.633781	0.81	0.983	low
39851	cg27585120	placenta	0.548883	0.898	0.974	low
39853	cg27588076	placenta	0.466903	0.673	0.965	low
39857	cg27605748	placenta	0.577789	0.015	0.213	high
39858	cg27605977	placenta	0.302397	0.5003	0.924	low
39859	cg27610000	placenta	0.669942	0.8508	0.979	low
39860	cg27619457	placenta	0.419609	0.687	0.941	low
39861	cg27620052	placenta	0.0634878	0.2392	0.9788	low
39862	cg27621513	placenta	0.360417	0.5269	0.969	low
39864	cg27635845	placenta	0.305233	0.425	0.627	low
39865	cg27640528	placenta	0.247671	0.41075	0.973	low
39866	cg27652869	placenta	0.27767	0.456	0.898	low
39868	cg27665580	placenta	0.356729	0.666	0.948	low
39872	ch.5.357603F	placenta	0.176992	0	0.04995	high
39875	ch.5.706755F	placenta	0.235083	0.00135	0.131	high
39877	ch.5.762713R	placenta	0.25849	0.002	0.1182	high
39887	cg00003181	placenta	0.218258	0.4964	0.962	low
39888	cg00004562	placenta	0.406623	0.673	0.934	low
39890	cg00015340	placenta	0.397876	0.7379	0.983	low
39892	cg00026776	placenta	0.794289	0.929	0.996	low
39894	cg00029928	placenta	0.557494	0.858	0.976	low
39895	cg00045690	placenta	0.359314	0.881	0.985	low
39896	cg00049892	placenta	0.20738	0.4373	0.974	low
39897	cg00053135	placenta	0.647155	0.929	0.993	low
39898	cg00057667	placenta	0.407377	0.793	0.994	low
39899	cg00066805	placenta	0.776814	0.88875	0.985	low
39902	cg00071210	placenta	0.385729	0.6402	0.9906	low
39903	cg00076543	placenta	0.347173	0.026	0.208	high
39904	cg00078259	placenta	0.291571	0.727	0.996	low
39905	cg00086577	placenta	0.888003	0.289	0.768	high
39907	cg00092682	placenta	0.615213	0.786	0.973	low
39911	cg00104072	placenta	0.212936	0.602	0.936	low
39912	cg00105025	placenta	0.460801	0.037	0.275	high
39913	cg00114160	placenta	0.269677	0.63325	0.96	low
39915	cg00130710	placenta	0.227601	0.6404	0.976	low
39917	cg00139242	placenta	0.482156	0.902	0.99	low
39919	cg00155310	placenta	0.828905	0.014	0.554	high
39921	cg00163727	placenta	0.217433	0.4978	0.9356	low
39924	cg00176718	placenta	0.818034	0.068	0.415	high
39927	cg00180909	placenta	0.242252	0.548	0.945	low
39928	cg00180930	placenta	0.524355	0.775	0.974	low
39929	cg00182893	placenta	0.109099	0.3705	0.9655	low
39931	cg00184953	placenta	0.238539	0.433	0.963	low
39932	cg00187437	placenta	0.41103	0.788	0.949	low
39934	cg00188089	placenta	0.157161	0.5785	0.989	low
39936	cg00197026	placenta	0.530553	0.017	0.251	high
39937	cg00200658	placenta	0.774242	0.913	0.989	low
39938	cg00203456	placenta	0.20963	0.027	0.093	high
39939	cg00206507	placenta	0.0503525	0.32105	0.958	low
39942	cg00211961	placenta	0.82331	0.941	0.991	low
39947	cg00231299	placenta	0.59472	0.901	0.995	low
39948	cg00232453	placenta	0.73822	0.156	0.604	high
39949	cg00237606	placenta	0.165344	0.70585	0.972	low
39951	cg00239529	placenta	0.370287	0.755	0.947	low
39952	cg00247631	placenta	0.873943	0.049	0.682	high
39953	cg00252230	placenta	0.521686	0.6902	0.9498	low
39954	cg00252533	placenta	0.453446	0.597	0.89	low
39958	cg00262263	placenta	0.566692	0.847	0.986	low
39964	cg00288481	placenta	0.490536	0.819	0.994	low
39967	cg00321824	placenta	0.276388	0.521	0.964	low
39969	cg00331257	placenta	0.353792	0.876	0.992	low
39970	cg00333848	placenta	0.256542	0.672	0.972	low
39971	cg00334177	placenta	0.599522	0.02	0.489	high
39972	cg00334399	placenta	0.810272	0.948	0.998	low
39974	cg00359010	placenta	0.435058	0.699	0.89	low
39975	cg00359087	placenta	0.266234	0.553	0.961	low
39977	cg00367596	placenta	0.505837	0.78815	0.953	low
39978	cg00374492	placenta	0.306784	0.022	0.173	high
39980	cg00383136	placenta	0.202634	0.55	0.901	low
39984	cg00402668	placenta	0.384304	0.842	0.983	low
39986	cg00403498	placenta	0.625731	0.02845	0.4311	high
39987	cg00403716	placenta	0.285082	0.5114	0.903	low
39991	cg00414041	placenta	0.466163	0.84465	0.991	low
39992	cg00415333	placenta	0.667375	0.789	0.985	low
39995	cg00424286	placenta	0.316594	0.641	0.988	low
39997	cg00429767	placenta	0.383296	0.727	0.969	low
39999	cg00431837	placenta	0.49307	0.014	0.154	high
40000	cg00432233	placenta	0.471717	0.842	0.986	low
40001	cg00433866	placenta	0.337825	0.489	0.95315	low
40006	cg00452398	placenta	0.27567	0.013	0.077	high
40007	cg00460691	placenta	0.468701	0.83225	0.978	low
40009	cg00467513	placenta	0.69633	0.896	0.971	low
40015	cg00501272	placenta	0.220467	0.017	0.097	high
40017	cg00505762	placenta	0.750434	0.88	0.974	low
40020	cg00514307	placenta	0.488695	0.827	0.972	low
40021	cg00515455	placenta	0.0743306	0.23	0.83095	low
40024	cg00528492	placenta	0.683033	0.85745	0.984	low
40028	cg00538017	placenta	0.315273	0.56735	0.989	low
40030	cg00539542	placenta	0.537959	0.7	0.97	low
40031	cg00550080	placenta	0.685079	0.896	0.991	low
40033	cg00551313	placenta	0.370249	0.66825	0.957	low
40037	cg00579292	placenta	0.24506	0.019	0.125	high
40038	cg00579694	placenta	0.558961	0.68	0.962	low
40045	cg00609135	placenta	0.441373	0.037	0.288	high
40046	cg00609291	placenta	0.530803	0.65275	0.967	low
40047	cg00614280	placenta	0.374937	0.7272	0.934	low
40051	cg00640087	placenta	0.469741	0.014	0.188	high
40052	cg00640456	placenta	0.44512	0.908	0.988	low
40054	cg00648274	placenta	0.465585	0.84065	0.973	low
40056	cg00664405	placenta	0.250553	0.004	0.045	high
40058	cg00664446	placenta	0.649321	0.761	0.98	low
40060	cg00667298	placenta	0.281903	0.5138	0.928	low
40062	cg00679556	placenta	0.562793	0.703	0.98	low
40064	cg00682158	placenta	0.70315	0.893	0.983	low
40065	cg00684824	placenta	0.50602	0.029	0.313	high
40068	cg00686477	placenta	0.574057	0.6913	0.96	low
40071	cg00697559	placenta	0.73256	0.869	0.966	low
40072	cg00701185	placenta	0.283507	0.907	0.993	low
40073	cg00702872	placenta	0.311667	0.763	0.958	low
40077	cg00734124	placenta	0.455968	0.60175	0.957	low
40078	cg00736459	placenta	0.77717	0.054	0.65155	high
40080	cg00742465	placenta	0.212046	0.521	0.971	low
40082	cg00753442	placenta	0.381505	0.747	0.978	low
40084	cg00758854	placenta	0.263537	0.574	0.926	low
40087	cg00787290	placenta	0.230866	0.6265	0.945	low
40089	cg00795584	placenta	0.257376	0.622	0.976	low
40090	cg00801571	placenta	0.203674	0.38	0.943	low
40091	cg00806253	placenta	0.526824	0.792	0.967	low
40094	cg00814898	placenta	0.158373	0.465	0.913	low
40095	cg00830325	placenta	0.384552	0.739	0.967	low
40097	cg00855483	placenta	0.29317	0.053	0.142	high
40098	cg00859145	placenta	0.791304	0.907	0.995	low
40099	cg00866054	placenta	0.428241	0.577	0.913	low
40100	cg00880984	placenta	0.831825	0.027	0.5992	high
40101	cg00889031	placenta	0.398817	0.007	0.027	high
40102	cg00893522	placenta	0.510286	0.627	0.983	low
40105	cg00920162	placenta	0.380771	0.5311	0.949	low
40108	cg00923678	placenta	0.636377	0.892	0.994	low
40115	cg00966482	placenta	0.268247	0.738	0.979	low
40116	cg00967519	placenta	0.507864	0.753	0.932	low
40117	cg00971309	placenta	0.534292	0.797	0.97	low
40119	cg00972976	placenta	0.695698	0.823	0.985	low
40121	cg00974935	placenta	0.554495	0.022	0.19455	high
40122	cg00975589	placenta	0.44585	0.71505	0.947	low
40123	cg00978102	placenta	0.278886	0.449	0.922	low
40125	cg00982736	placenta	0.48361	0.928	0.995	low
40127	cg00987395	placenta	0.402237	0.836	0.971	low
40128	cg00987918	placenta	0.28927	0.4666	0.898	low
40130	cg00991202	placenta	0.690642	0.8846	0.988	low
40131	cg00995368	placenta	0.25395	0.439	0.919	low
40132	cg01015008	placenta	0.587957	0.725	0.97	low
40133	cg01017235	placenta	0.5044	0.818	0.984	low
40134	cg01018117	placenta	0.236967	0.489	0.867	low
40136	cg01024792	placenta	0.359327	0.881	0.985	low
40137	cg01026383	placenta	0.335385	0.67535	0.93	low
40138	cg01035015	placenta	0.20584	0.006	0.0353	high
40139	cg01035869	placenta	0.379349	0.7997	0.954	low
40140	cg01049237	placenta	0.631222	0.87	0.973	low
40141	cg01054432	placenta	0.560553	0.795	0.983	low
40143	cg01060387	placenta	0.494935	0.713	0.957	low
40144	cg01062395	placenta	0.251031	0.007	0.042	high
40145	cg01066157	placenta	0.0711367	0.18	0.934	low
40146	cg01069468	placenta	0.386103	0.5508	0.8942	low
40147	cg01075002	placenta	0.316708	0.64785	0.96	low
40148	cg01078434	placenta	0.59617	0.879	0.987	low
40149	cg01079407	placenta	0.281293	0.494	0.909	low
40150	cg01081636	placenta	0.42365	0.581	0.912	low
40151	cg01082299	placenta	0.228257	0.34415	0.901	low
40153	cg01083223	placenta	0.570167	0.8972	0.981	low
40154	cg01085803	placenta	0.340095	0.02	0.2022	high
40159	cg01101177	placenta	0.289993	0.5046	0.904	low
40162	cg01108118	placenta	0.251752	0.008	0.121	high
40163	cg01108872	placenta	0.60508	0.84865	0.972	low
40166	cg01113073	placenta	0.212973	0.638	0.92	low
40167	cg01140008	placenta	0.364601	0.64385	0.96415	low
40169	cg01143314	placenta	0.319723	0.81	0.961	low
40170	cg01156392	placenta	0.439232	0.677	0.928	low
40172	cg01164598	placenta	0.328003	0.548	0.847	low
40173	cg01175636	placenta	0.614348	0.825	0.968	low
40182	cg01198887	placenta	0.301717	0.783	0.9581	low
40187	cg01249016	placenta	0.797923	0.95	0.996	low
40188	cg01249653	placenta	0.40175	0.71	0.924	low
40189	cg01255465	placenta	0.610749	0.082	0.317	high
40190	cg01258201	placenta	0.611477	0.019	0.301	high
40191	cg01258751	placenta	0.504374	0.026	0.302	high
40192	cg01259329	placenta	0.45649	0.90565	0.99	low
40193	cg01260603	placenta	0.293713	0.663	0.965	low
40195	cg01261939	placenta	0.35093	0.0327	0.247	high
40197	cg01283574	placenta	0.804917	0.925	0.99	low
40199	cg01288598	placenta	0.39707	0.026	0.1942	high
40201	cg01300631	placenta	0.769446	0.895	0.996	low
40202	cg01311802	placenta	0.366741	0.811	0.97975	low
40203	cg01320908	placenta	0.643212	0.896	0.977	low
40204	cg01326123	placenta	0.751718	0.883	0.993	low
40205	cg01334682	placenta	0.299343	0.013	0.198	high
40206	cg01342943	placenta	0.625039	0.8985	0.985	low
40208	cg01348424	placenta	0.756837	0.058	0.3317	high
40211	cg01352294	placenta	0.37211	0.655	0.968	low
40212	cg01359329	placenta	0.398782	0.685	0.922	low
40214	cg01373089	placenta	0.521406	0.737	0.989	low
40215	cg01374592	placenta	0.587405	0.916	0.983	low
40216	cg01375124	placenta	0.363551	0.664	0.988	low
40217	cg01382181	placenta	0.733411	0.908	0.979	low
40218	cg01390950	placenta	0.1024	0.2126	0.9174	low
40219	cg01393604	placenta	0.28655	0.734	0.924	low
40220	cg01395541	placenta	0.700405	0.8097	0.947	low
40222	cg01413481	placenta	0.309773	0.702	0.963	low
40225	cg01417849	placenta	0.11122	0.3423	0.914	low
40226	cg01422797	placenta	0.608074	0.053	0.349	high
40229	cg01442943	placenta	0.289093	0.639	0.93455	low
40231	cg01448551	placenta	0.749108	0.874	0.989	low
40234	cg01471837	placenta	0.576997	0.939	0.993	low
40235	cg01474925	placenta	0.561845	0.81955	0.99	low
40237	cg01493563	placenta	0.351473	0.454	0.931	low
40238	cg01498609	placenta	0.407014	0.00975	0.26925	high
40239	cg01508045	placenta	0.738535	0.013	0.619	high
40244	cg01530082	placenta	0.352084	0.665	0.988	low
40245	cg01530154	placenta	0.64737	0.03	0.542	high
40246	cg01533585	placenta	0.298627	0.444	0.879	low
40247	cg01541650	placenta	0.290654	0.44285	0.983	low
40248	cg01544157	placenta	0.717791	0.8467	0.979	low
40249	cg01552173	placenta	0.193246	0.871	0.99	low
40250	cg01553182	placenta	0.214625	0.503	0.927	low
40251	cg01555614	placenta	0.80617	0.09095	0.44005	high
40252	cg01557332	placenta	0.3299	0.53765	0.882	low
40253	cg01558785	placenta	0.54538	0.693	0.971	low
40254	cg01564343	placenta	0.139267	0.297	0.914	low
40255	cg01568319	placenta	0.444717	0.02	0.175	high
40257	cg01577646	placenta	0.70626	0.829	0.956	low
40258	cg01579841	placenta	0.3647	0.032	0.158	high
40260	cg01584389	placenta	0.335838	0.62145	0.975	low
40263	cg01606773	placenta	0.155398	0.289	0.985	low
40264	cg01610857	placenta	0.441709	0.01	0.18	high
40266	cg01613725	placenta	0.405286	0.7333	0.984	low
40267	cg01613870	placenta	0.22096	0.372	0.976	low
40268	cg01614643	placenta	0.469176	0.779	0.961	low
40270	cg01618102	placenta	0.281458	0.633	0.974	low
40273	cg01625222	placenta	0.0948493	0.28845	0.953	low
40274	cg01628905	placenta	0.760952	0.928	0.993	low
40275	cg01632562	placenta	0.256505	0.458	0.903	low
40278	cg01660346	placenta	0.527721	0.832	0.963	low
40282	cg01680268	placenta	0.68644	0.828	0.9546	low
40284	cg01692809	placenta	0.806923	0.9104	0.992	low
40286	cg01695672	placenta	0.306707	0.881	0.977	low
40288	cg01701055	placenta	0.390977	0.67075	0.883	low
40290	cg01709348	placenta	0.161813	0.016	0.055	high
40291	cg01710084	placenta	0.691149	0.885	0.986	low
40292	cg01716499	placenta	0.411213	0.665	0.866	low
40293	cg01718580	placenta	0.752876	0.874	0.97	low
40294	cg01719703	placenta	0.425443	0.934	0.992	low
40295	cg01722493	placenta	0.557622	0.739	0.986	low
40296	cg01737304	placenta	0.659743	0.868	0.968	low
40297	cg01748268	placenta	0.388173	0.781	0.969	low
40298	cg01763051	placenta	0.415593	0.054	0.294	high
40303	cg01775921	placenta	0.298685	0.534	0.892	low
40304	cg01776172	placenta	0.407226	0.5966	0.954	low
40306	cg01780981	placenta	0.400577	0.594	0.921	low
40307	cg01785906	placenta	0.492097	0.716	0.929	low
40309	cg01796493	placenta	0.269827	0.777	0.974	low
40310	cg01800614	placenta	0.479926	0.879	0.988	low
40311	cg01804233	placenta	0.599765	0.725	0.955	low
40312	cg01806857	placenta	0.397125	0.824	0.976	low
40313	cg01810111	placenta	0.714019	0.018	0.437	high
40314	cg01813171	placenta	0.432843	0.54425	0.945	low
40315	cg01813280	placenta	0.26595	0.82	0.989	low
40316	cg01815645	placenta	0.404071	0.6464	0.958	low
40318	cg01818016	placenta	0.655777	0.792	0.936	low
40320	cg01828813	placenta	0.30479	0.51465	0.839	low
40322	cg01835282	placenta	0.672593	0.776	0.942	low
40323	cg01837016	placenta	0.580313	0.738	0.922	low
40324	cg01837879	placenta	0.746534	0.923	0.988	low
40327	cg01848372	placenta	0.593926	0.699	0.968	low
40328	cg01850269	placenta	0.646661	0.05395	0.515	high
40329	cg01860396	placenta	0.257643	0.852	0.979	low
40331	cg01878724	placenta	0.249285	0.006	0.115	high
40333	cg01883051	placenta	0.546611	0.69975	0.954	low
40334	cg01883159	placenta	0.346282	0.016	0.141	high
40335	cg01888251	placenta	0.516099	0.935	0.996	low
40336	cg01889956	placenta	0.0353069	0.1633	0.705	low
40337	cg01900548	placenta	0.536415	0.945	0.995	low
40338	cg01910638	placenta	0.298639	0.567	0.936	low
40339	cg01912955	placenta	0.688428	0.05	0.539	high
40344	cg01947943	placenta	0.247099	0.704	0.99155	low
40345	cg01951712	placenta	0.203087	0.488	0.826	low
40346	cg01954567	placenta	0.43671	0.6267	0.972	low
40347	cg01956472	placenta	0.579633	0.798	0.964	low
40350	cg01962826	placenta	0.299595	0.55305	0.937	low
40353	cg01976913	placenta	0.292406	0.6104	0.958	low
40355	cg01981724	placenta	0.424006	0.841	0.995	low
40356	cg01989203	placenta	0.367244	0.60555	0.968	low
40357	cg02004048	placenta	0.787267	0.909	0.99	low
40358	cg02006405	placenta	0.194236	0.58435	0.975	low
40359	cg02010152	placenta	0.274498	0.58385	0.961	low
40362	cg02028402	placenta	0.586178	0.823	0.9812	low
40364	cg02031603	placenta	0.315507	0.508	0.914	low
40365	cg02039058	placenta	0.400098	0.719	0.95605	low
40366	cg02039276	placenta	0.502871	0.8917	0.992	low
40371	cg02049017	placenta	0.517856	0.918	0.992	low
40372	cg02049629	placenta	0.735316	0.036	0.626	high
40374	cg02057917	placenta	0.214887	0.46615	0.87	low
40380	cg02066784	placenta	0.347318	0.832	0.987	low
40382	cg02075593	placenta	0.487939	0.753	0.974	low
40383	cg02077524	placenta	0.26991	0.729	0.952	low
40384	cg02081466	placenta	0.494483	0.83945	0.975	low
40386	cg02094500	placenta	0.280853	0.59375	0.971	low
40389	cg02108340	placenta	0.805434	0.918	0.988	low
40390	cg02110963	placenta	0.563071	0.723	0.978	low
40391	cg02116996	placenta	0.697533	0.935	0.991	low
40392	cg02117021	placenta	0.692093	0.965	0.998	low
40394	cg02127689	placenta	0.40206	0.6038	0.912	low
40397	cg02134353	placenta	0.559311	0.006	0.0976	high
40400	cg02142669	placenta	0.351287	0.58	0.883	low
40401	cg02144870	placenta	0.551931	0.803	0.98	low
40403	cg02149708	placenta	0.341537	0.021	0.1184	high
40405	cg02156776	placenta	0.15883	0.37	0.92115	low
40406	cg02157454	placenta	0.601083	0.775	0.938	low
40407	cg02158755	placenta	0.188433	0.325	0.783	low
40412	cg02205391	placenta	0.468609	0.03315	0.364	high
40413	cg02207211	placenta	0.826742	0.935	0.994	low
40414	cg02208125	placenta	0.525447	0.817	0.973	low
40415	cg02212084	placenta	0.527589	0.779	0.967	low
40419	cg02231813	placenta	0.244983	0.5181	0.951	low
40425	cg02273398	placenta	0.760066	0.024	0.36	high
40426	cg02274336	placenta	0.214727	0.682	0.94	low
40428	cg02274934	placenta	0.49239	0.847	0.99	low
40429	cg02282626	placenta	0.329843	0.004	0.032	high
40430	cg02283204	placenta	0.0565223	0.279	0.9421	low
40434	cg02307277	placenta	0.159438	0.3171	0.932	low
40435	cg02309335	placenta	0.312517	0.006	0.044	high
40437	cg02311932	placenta	0.80737	0.017	0.5759	high
40438	cg02335141	placenta	0.218893	0.808	0.981	low
40440	cg02342892	placenta	0.628329	0.917	0.988	low
40441	cg02346730	placenta	0.163892	0.582	0.928	low
40442	cg02351231	placenta	0.8118	0.947	0.996	low
40443	cg02358755	placenta	0.469895	0.806	0.969	low
40444	cg02362508	placenta	0.616314	0.802	0.988	low
40446	cg02366534	placenta	0.453123	0.013	0.097	high
40447	cg02370222	placenta	0.295406	0.5638	0.979	low
40448	cg02372613	placenta	0.64876	0.833	0.948	low
40450	cg02385848	placenta	0.34667	0.466	0.88975	low
40452	cg02388468	placenta	0.199795	0.651	0.946	low
40453	cg02389091	placenta	0.556183	0.843	0.96	low
40458	cg02402501	placenta	0.53904	0.783	0.949	low
40459	cg02405128	placenta	0.642985	0.938	0.994	low
40461	cg02408532	placenta	0.27346	0.515	0.8688	low
40463	cg02436141	placenta	0.653118	0.819	0.984	low
40464	cg02438481	placenta	0.347773	0.56	0.932	low
40465	cg02439517	placenta	0.747364	0.931	0.998	low
40467	cg02448934	placenta	0.455781	0.723	0.993	low
40468	cg02450267	placenta	0.52662	0.833	0.992	low
40469	cg02452416	placenta	0.295123	0.013	0.10105	high
40470	cg02461269	placenta	0.134483	0.237	0.841	low
40471	cg02463891	placenta	0.235197	0.661	0.964	low
40472	cg02475675	placenta	0.373507	0.756	0.96	low
40477	cg02533058	placenta	0.243858	0.708	0.971	low
40479	cg02539793	placenta	0.429868	0.055	0.226	high
40480	cg02547724	placenta	0.316789	0.694	0.973	low
40484	cg02569698	placenta	0.69758	0.041	0.369	high
40486	cg02588532	placenta	0.553503	0.918	0.985	low
40488	cg02591634	placenta	0.45888	0.929	0.997	low
40489	cg02592454	placenta	0.411677	0.783	0.964	low
40493	cg02603304	placenta	0.386639	0.854	0.968	low
40494	cg02603839	placenta	0.337787	0.524	0.81375	low
40496	cg02611812	placenta	0.497976	0.849	0.977	low
40498	cg02624984	placenta	0.733913	0.87175	0.972	low
40499	cg02628680	placenta	0.305703	0.439	0.925	low
40500	cg02631921	placenta	0.837095	0.946	0.997	low
40501	cg02633767	placenta	0.202139	0.42235	0.932	low
40503	cg02642841	placenta	0.661085	0.901	0.991	low
40504	cg02647520	placenta	0.84906	0.318	0.743	high
40505	cg02652820	placenta	0.550628	0.822	0.977	low
40507	cg02657128	placenta	0.460523	0.033	0.279	high
40510	cg02669193	placenta	0.393063	0.559	0.961	low
40514	cg02681389	placenta	0.33902	0.575	0.9612	low
40516	cg02685016	placenta	0.493238	0.009	0.143	high
40517	cg02688650	placenta	0.244214	0.013	0.086	high
40519	cg02710168	placenta	0.18485	0.318	0.9094	low
40520	cg02715072	placenta	0.703683	0.9211	0.999	low
40522	cg02717251	placenta	0.589823	0.885	0.99	low
40525	cg02726263	placenta	0.285249	0.66305	0.955	low
40526	cg02748047	placenta	0.407213	0.7697	0.963	low
40528	cg02755847	placenta	0.16034	0.3573	0.806	low
40531	cg02768671	placenta	0.16379	0.301	0.886	low
40532	cg02769614	placenta	0.458815	0.751	0.98545	low
40534	cg02773045	placenta	0.6526	0.9452	0.997	low
40536	cg02782857	placenta	0.295977	0.844	0.974	low
40539	cg02785555	placenta	0.569584	0.847	0.979	low
40541	cg02796568	placenta	0.160924	0.592	0.97425	low
40542	cg02797933	placenta	0.571063	0.695	0.946	low
40544	cg02813916	placenta	0.194667	0.6512	0.951	low
40545	cg02827154	placenta	0.720749	0.953	0.995	low
40548	cg02835756	placenta	0.325963	0.5462	0.9228	low
40550	cg02838148	placenta	0.592121	0.751	0.969	low
40551	cg02843277	placenta	0.290117	0.484	0.983	low
40552	cg02844545	placenta	0.434477	0.015	0.329	high
40553	cg02853020	placenta	0.237513	0.3859	0.937	low
40557	cg02867250	placenta	0.318697	0.571	0.899	low
40558	cg02870189	placenta	0.46521	0.613	0.847	low
40560	cg02873710	placenta	0.406207	0.5537	0.85	low
40561	cg02874569	placenta	0.346565	0.007	0.12	high
40562	cg02876191	placenta	0.536895	0.73805	0.973	low
40563	cg02878284	placenta	0.303637	0.558	0.862	low
40564	cg02878949	placenta	0.274379	0.709	0.965	low
40565	cg02879159	placenta	0.273602	0.55	0.93	low
40567	cg02882755	placenta	0.369629	0.865	0.978	low
40568	cg02890435	placenta	0.580602	0.713	0.961	low
40569	cg02902313	placenta	0.26449	0.4968	0.944	low
40571	cg02909694	placenta	0.179561	0.003	0.071	high
40573	cg02911985	placenta	0.693385	0.8525	0.955	low
40574	cg02912580	placenta	0.462633	0.831	0.971	low
40576	cg02914112	placenta	0.438026	0.74635	0.977	low
40577	cg02918101	placenta	0.267747	0.007	0.043	high
40579	cg02925601	placenta	0.692513	0.028	0.437	high
40580	cg02926622	placenta	0.269598	0.012	0.099	high
40581	cg02928278	placenta	0.380385	0.818	0.976	low
40584	cg02938651	placenta	0.573251	0.73	0.985	low
40586	cg02945359	placenta	0.702447	0.92	0.991	low
40587	cg02953039	placenta	0.479047	0.68	0.912	low
40588	cg02954194	placenta	0.368666	0.818	0.955	low
40589	cg02955100	placenta	0.502044	0.6359	0.916	low
40590	cg02956962	placenta	0.406575	0.543	0.785	low
40592	cg02976009	placenta	0.324379	0.551	0.912	low
40594	cg02992113	placenta	0.455618	0.675	0.966	low
40595	cg02995061	placenta	0.205333	0.541	0.913	low
40597	cg03000711	placenta	0.312608	0.792	0.96	low
40598	cg03001276	placenta	0.581727	0.796	0.99	low
40601	cg03003256	placenta	0.428974	0.74425	0.995	low
40603	cg03010785	placenta	0.375705	0.6885	0.9875	low
40604	cg03012452	placenta	0.676929	0.859	0.988	low
40605	cg03013488	placenta	0.464113	0.667	0.9111	low
40607	cg03019219	placenta	0.0602872	0.2474	0.688	low
40609	cg03028515	placenta	0.382389	0.819	0.97	low
40613	cg03046001	placenta	0.464027	0.802	0.955	low
40614	cg03049445	placenta	0.23263	0.5006	0.959	low
40616	cg03063857	placenta	0.50497	0.943	0.997	low
40620	cg03078854	placenta	0.762662	0.914	0.989	low
40621	cg03079771	placenta	0.628536	0.931	0.995	low
40622	cg03083146	placenta	0.565389	0.937	0.997	low
40624	cg03091070	placenta	0.477617	0.5921	0.959	low
40626	cg03100814	placenta	0.378504	0.808	0.967	low
40627	cg03107179	placenta	0.600357	0.93595	0.993	low
40628	cg03108777	placenta	0.788082	0.93465	0.987	low
40630	cg03120116	placenta	0.366363	0.046	0.228	high
40631	cg03121508	placenta	0.90488	0.088	0.587	high
40632	cg03127506	placenta	0.539587	0.7504	0.983	low
40633	cg03129962	placenta	0.308621	0.6521	0.957	low
40634	cg03142885	placenta	0.650654	0.912	0.9882	low
40635	cg03145386	placenta	0.487531	0.759	0.991	low
40637	cg03146683	placenta	0.668974	0.847	0.989	low
40638	cg03160788	placenta	0.47471	0.648	0.915	low
40639	cg03162819	placenta	0.392898	0.866	0.981	low
40640	cg03169508	placenta	0.607577	0.0265	0.491	high
40641	cg03176423	placenta	0.06328	0.209	0.573	low
40642	cg03178887	placenta	0.650469	0.826	0.982	low
40643	cg03179438	placenta	0.410655	0.557	0.946	low
40645	cg03195116	placenta	0.622611	0.80485	0.984	low
40646	cg03198186	placenta	0.201855	0.67	0.946	low
40647	cg03200120	placenta	0.60565	0.886	0.989	low
40648	cg03202557	placenta	0.141293	0.005	0.036	high
40650	cg03204678	placenta	0.216413	0.002	0.1113	high
40652	cg03215160	placenta	0.171569	0.275	0.947	low
40654	cg03217316	placenta	0.511622	0.61305	0.976	low
40656	cg03222965	placenta	0.687801	0.829	0.98	low
40657	cg03242458	placenta	0.434237	0.67	0.92	low
40660	cg03258475	placenta	0.356213	0.748	0.95	low
40663	cg03281929	placenta	0.608508	0.939	0.996	low
40664	cg03282295	placenta	0.13993	0.436	0.981	low
40667	cg03283080	placenta	0.156393	0.336	0.883	low
40669	cg03293883	placenta	0.592914	0.702	0.977	low
40670	cg03299329	placenta	0.126517	0.3951	0.95	low
40671	cg03301848	placenta	0.70567	0.054	0.572	high
40673	cg03312406	placenta	0.202491	0.599	0.923	low
40677	cg03337084	placenta	0.26574	0.37885	0.841	low
40679	cg03349134	placenta	0.11254	0.2248	0.907	low
40680	cg03349184	placenta	0.757544	0.015	0.3748	high
40683	cg03353474	placenta	0.581689	0.702	0.972	low
40684	cg03354376	placenta	0.304803	0.018	0.065	high
40685	cg03354616	placenta	0.106277	0.2404	0.984	low
40687	cg03368643	placenta	0.221361	0.007	0.049	high
40689	cg03371894	placenta	0.577736	0.953	0.996	low
40690	cg03410359	placenta	0.50142	0.012	0.053	high
40691	cg03411865	placenta	0.290882	0.7856	0.986	low
40692	cg03412431	placenta	0.672117	0.831	0.957	low
40693	cg03422446	placenta	0.266699	0.6	0.975	low
40694	cg03437157	placenta	0.570869	0.018	0.342	high
40695	cg03439606	placenta	0.542162	0.006	0.046	high
40697	cg03458162	placenta	0.615	0.014	0.12665	high
40698	cg03458170	placenta	0.209695	0.781	0.967	low
40699	cg03460245	placenta	0.47796	0.85	0.96	low
40700	cg03462055	placenta	0.231973	0.004	0.059	high
40701	cg03465464	placenta	0.406128	0.754	0.951	low
40702	cg03467156	placenta	0.5838	0.952	0.997	low
40703	cg03468023	placenta	0.405207	0.03	0.142	high
40704	cg03470207	placenta	0.748239	0.025	0.171	high
40705	cg03474525	placenta	0.40736	0.814	0.977	low
40706	cg03477130	placenta	0.513702	0.85	0.961	low
40708	cg03495053	placenta	0.26886	0.4055	0.932	low
40710	cg03500646	placenta	0.19446	0.3766	0.9624	low
40711	cg03500771	placenta	0.541468	0.907	0.992	low
40712	cg03504446	placenta	0.522675	0.91	0.985	low
40717	cg03515726	placenta	0.537051	0.774	0.974	low
40718	cg03530983	placenta	0.310441	0.874	0.993	low
40719	cg03533561	placenta	0.55653	0.755	0.937	low
40720	cg03536022	placenta	0.434106	0.69	0.987	low
40721	cg03550727	placenta	0.424064	0.714	0.969	low
40724	cg03566752	placenta	0.121455	0.27875	0.947	low
40728	cg03599224	placenta	0.366937	0.603	0.905	low
40729	cg03608577	placenta	0.416678	0.79485	0.976	low
40731	cg03612452	placenta	0.277696	0.65	0.947	low
40732	cg03612791	placenta	0.500213	0.713	0.994	low
40733	cg03639249	placenta	0.264767	0.66225	0.923	low
40736	cg03644587	placenta	0.270597	0.627	0.927	low
40737	cg03649855	placenta	0.204236	0.35835	0.987	low
40738	cg03658275	placenta	0.558937	0.70935	0.968	low
40740	cg03661570	placenta	0.496365	0.8644	0.993	low
40741	cg03665255	placenta	0.678592	0.82	0.98	low
40743	cg03668687	placenta	0.474847	0.691	0.909	low
40748	cg03689048	placenta	0.48914	0.052	0.244	high
40749	cg03693925	placenta	0.523438	0.68565	0.954	low
40750	cg03701045	placenta	0.26998	0.508	0.777	low
40751	cg03707967	placenta	0.347369	0.52205	0.91795	low
40753	cg03717755	placenta	0.26913	0.532	0.988	low
40755	cg03724990	placenta	0.33858	0.017	0.18	high
40756	cg03730314	placenta	0.0954626	0.25165	0.733	low
40757	cg03755825	placenta	0.38247	0.7203	0.959	low
40759	cg03759454	placenta	0.39056	0.014	0.281	high
40760	cg03762856	placenta	0.478127	0.733	0.954	low
40761	cg03769055	placenta	0.619325	0.8191	0.961	low
40762	cg03769629	placenta	0.1326	0.004	0.024	high
40763	cg03780271	placenta	0.57588	0.08	0.363	high
40767	cg03787837	placenta	0.357505	0.54895	0.987	low
40769	cg03794491	placenta	0.597794	0.706	0.991	low
40770	cg03800296	placenta	0.776155	0.89835	0.981	low
40771	cg03806069	placenta	0.72273	0.863	0.968	low
40772	cg03807983	placenta	0.835777	0.945	0.994	low
40773	cg03810301	placenta	0.392298	0.792	0.987	low
40775	cg03822479	placenta	0.610395	0.84755	0.966	low
40777	cg03835151	placenta	0.498672	0.65575	0.942	low
40779	cg03841251	placenta	0.626115	0.76335	0.963	low
40782	cg03881768	placenta	0.544765	0.833	0.992	low
40784	cg03889226	placenta	0.308847	0.013	0.166	high
40785	cg03895094	placenta	0.713366	0.917	0.99	low
40786	cg03898786	placenta	0.483488	0.864	0.978	low
40787	cg03906120	placenta	0.457248	0.7845	0.9615	low
40790	cg03926025	placenta	0.148529	0.407	0.853	low
40792	cg03945700	placenta	0.431143	0.064	0.2407	high
40793	cg03945827	placenta	0.571879	0.93	0.993	low
40795	cg03948609	placenta	0.476651	0.879	0.983	low
40800	cg03957649	placenta	0.470597	0.895	0.991	low
40801	cg03962359	placenta	0.326831	0.615	0.95265	low
40802	cg03967448	placenta	0.309543	0.451	0.976	low
40805	cg03986578	placenta	0.255199	0.497	0.962	low
40806	cg03988374	placenta	0.401239	0.658	0.968	low
40809	cg03995156	placenta	0.601327	0.098	0.372	high
40811	cg04003357	placenta	0.557237	0.661	0.933	low
40814	cg04022112	placenta	0.48492	0.614	0.886	low
40816	cg04035638	placenta	0.560452	0.879	0.985	low
40817	cg04040935	placenta	0.717587	0.878	0.972	low
40818	cg04049102	placenta	0.250263	0.014	0.065	high
40819	cg04049284	placenta	0.520534	0.936	0.994	low
40820	cg04063348	placenta	0.595846	0.805	0.983	low
40821	cg04066686	placenta	0.553218	0.875	0.99	low
40822	cg04067249	placenta	0.240763	0.637	0.99	low
40823	cg04067276	placenta	0.607084	0.024	0.20745	high
40824	cg04084295	placenta	0.220263	0.009	0.118	high
40825	cg04090349	placenta	0.634962	0.85325	0.982	low
40826	cg04090745	placenta	0.101618	0.50055	0.972	low
40827	cg04093125	placenta	0.76778	0.957	0.997	low
40828	cg04095776	placenta	0.236443	0.4289	0.867	low
40829	cg04096758	placenta	0.537038	0.801	0.987	low
40833	cg04126584	placenta	0.783324	0.9213	0.998	low
40834	cg04126611	placenta	0.443385	0.62505	0.952	low
40835	cg04130108	placenta	0.403024	0.9027	0.99	low
40838	cg04137133	placenta	0.497227	0.649	0.935	low
40841	cg04170184	placenta	0.36593	0.628	0.923	low
40842	cg04171392	placenta	0.806187	0.033	0.172	high
40843	cg04172115	placenta	0.450813	0.788	0.967	low
40844	cg04176169	placenta	0.219859	0.5407	0.919	low
40846	cg04182805	placenta	0.670327	0.938	0.995	low
40850	cg04187403	placenta	0.568117	0.022	0.321	high
40852	cg04198581	placenta	0.47013	0.81	0.983	low
40853	cg04207385	placenta	0.24916	0.011	0.11	high
40856	cg04216575	placenta	0.635092	0.764	0.993	low
40860	cg04230397	placenta	0.306401	0.8144	0.983	low
40861	cg04255770	placenta	0.565889	0.6784	0.967	low
40862	cg04272615	placenta	0.68672	0.877	0.972	low
40863	cg04272712	placenta	0.41088	0.562	0.78	low
40865	cg04276508	placenta	0.72242	0.025	0.353	high
40867	cg04287684	placenta	0.557717	0.753	0.943	low
40873	cg04304130	placenta	0.401153	0.72	0.97	low
40874	cg04305440	placenta	0.499401	0.771	0.986	low
40875	cg04305673	placenta	0.296537	0.421	0.89615	low
40876	cg04310104	placenta	0.651006	0.016	0.23	high
40877	cg04311326	placenta	0.631037	0.804	0.939	low
40878	cg04312970	placenta	0.814065	0.934	0.991	low
40880	cg04326499	placenta	0.486215	0.678	0.963	low
40883	cg04344233	placenta	0.490031	0.5905	0.9285	low
40884	cg04357398	placenta	0.512228	0.895	0.996	low
40887	cg04367614	placenta	0.630507	0.931	0.991	low
40888	cg04373548	placenta	0.184463	0.001	0.04	high
40892	cg04385220	placenta	0.371709	0.629	0.944	low
40893	cg04389897	placenta	0.842564	0.025	0.654	high
40894	cg04398581	placenta	0.788913	0.021	0.194	high
40895	cg04399205	placenta	0.498487	0.746	0.902	low
40896	cg04401763	placenta	0.637047	0.855	0.978	low
40897	cg04405704	placenta	0.155578	0.288	0.854	low
40900	cg04409048	placenta	0.442943	0.8263	0.998	low
40902	cg04421891	placenta	0.451245	0.90805	0.995	low
40907	cg04450052	placenta	0.255809	0.51	0.954	low
40908	cg04451353	placenta	0.399408	0.798	0.982	low
40910	cg04452581	placenta	0.644511	0.89	0.979	low
40911	cg04452713	placenta	0.523514	0.015	0.378	high
40914	cg04456662	placenta	0.737537	0.876	0.984	low
40915	cg04456754	placenta	0.281208	0.413	0.965	low
40916	cg04459360	placenta	0.525358	0.84385	0.981	low
40919	cg04473763	placenta	0.220736	0.53	0.898	low
40920	cg04480313	placenta	0.432326	0.811	0.968	low
40921	cg04483720	placenta	0.418527	0.026	0.182	high
40923	cg04493778	placenta	0.546632	0.84	0.978	low
40924	cg04498418	placenta	0.469468	0.023	0.326	high
40927	cg04516379	placenta	0.377768	0.554	0.835	low
40928	cg04517749	placenta	0.203273	0.3558	0.863	low
40929	cg04518066	placenta	0.739593	0.88355	0.986	low
40931	cg04528808	placenta	0.737418	0.902	0.996	low
40933	cg04539172	placenta	0.479603	0.697	0.9468	low
40934	cg04540116	placenta	0.726549	0.872	0.99	low
40936	cg04541146	placenta	0.488343	0.80525	0.989	low
40937	cg04542080	placenta	0.474514	0.703	0.983	low
40938	cg04559908	placenta	0.232441	0.397	0.892	low
40939	cg04560098	placenta	0.175273	0.32355	0.76345	low
40940	cg04560456	placenta	0.918225	0.032	0.4057	high
40941	cg04564003	placenta	0.584887	0.731	0.96	low
40942	cg04565490	placenta	0.325371	0.624	0.942	low
40944	cg04579171	placenta	0.418488	0.776	0.962	low
40946	cg04615964	placenta	0.326043	0.7994	0.98	low
40949	cg04637454	placenta	0.664617	0.048	0.443	high
40951	cg04639421	placenta	0.49914	0.90045	0.994	low
40953	cg04653627	placenta	0.57263	0.82545	0.965	low
40954	cg04662567	placenta	0.504514	0.779	0.987	low
40955	cg04664309	placenta	0.172068	0.328	0.971	low
40956	cg04672506	placenta	0.326269	0.5384	0.96	low
40958	cg04692301	placenta	0.48135	0.675	0.914	low
40961	cg04703174	placenta	0.369849	0.019	0.128	high
40963	cg04710115	placenta	0.24644	0.468	0.953	low
40964	cg04718263	placenta	0.818877	0.957	0.996	low
40967	cg04720794	placenta	0.461712	0.8796	0.987	low
40969	cg04737759	placenta	0.185226	0.363	0.95	low
40970	cg04742143	placenta	0.459327	0.605	0.944	low
40971	cg04745064	placenta	0.233348	0.45585	0.958	low
40972	cg04747510	placenta	0.234231	0.013	0.088	high
40973	cg04747539	placenta	0.19919	0.462	0.975	low
40976	cg04754776	placenta	0.666127	0.811	0.966	low
40977	cg04765420	placenta	0.327625	0.758	0.933	low
40979	cg04770983	placenta	0.242642	0.021	0.068	high
40980	cg04772476	placenta	0.507741	0.66635	0.981	low
40981	cg04775383	placenta	0.780454	0.94	0.994	low
40982	cg04777551	placenta	0.673791	0.935	0.993	low
40984	cg04791060	placenta	0.31489	0.7612	0.966	low
40985	cg04792216	placenta	0.496827	0.633	0.978	low
40986	cg04794858	placenta	0.362993	0.909	0.988	low
40987	cg04797846	placenta	0.258054	0.6227	0.96	low
40990	cg04813787	placenta	0.259896	0.541	0.943	low
40997	cg04851044	placenta	0.643865	0.814	0.976	low
40998	cg04852097	placenta	0.768157	0.954	0.996	low
41000	cg04864990	placenta	0.643383	0.82	0.93	low
41002	cg04868554	placenta	0.298403	0.655	0.943	low
41005	cg04877280	placenta	0.333705	0.015	0.111	high
41006	cg04892672	placenta	0.295101	0.8856	0.99	low
41007	cg04893786	placenta	0.169401	0.412	0.882	low
41008	cg04895475	placenta	0.140457	0.251	0.914	low
41009	cg04896678	placenta	0.522156	0.014	0.419	high
41013	cg04903623	placenta	0.551248	0.7088	0.9803	low
41014	cg04908668	placenta	0.581888	0.907	0.993	low
41015	cg04910970	placenta	0.841343	0.199	0.664	high
41016	cg04912501	placenta	0.821896	0.937	0.99	low
41017	cg04913118	placenta	0.3034	0.64545	0.976	low
41018	cg04924555	placenta	0.276207	0.5167	0.995	low
41019	cg04925261	placenta	0.221083	0.64	0.92805	low
41020	cg04942832	placenta	0.397173	0.678	0.986	low
41023	cg04953373	placenta	0.57702	0.897	0.992	low
41024	cg04957663	placenta	0.341442	0.4781	0.97095	low
41025	cg04960880	placenta	0.514759	0.7855	0.956	low
41029	cg04970106	placenta	0.32552	0.449	0.703	low
41030	cg04970287	placenta	0.27948	0.46065	0.978	low
41031	cg04975376	placenta	0.140472	0.009	0.032	high
41032	cg04981410	placenta	0.284308	0.013	0.15765	high
41035	cg04985482	placenta	0.567209	0.705	0.972	low
41037	cg05007697	placenta	0.449827	0.704	0.98	low
41039	cg05036130	placenta	0.492048	0.761	0.967	low
41041	cg05045332	placenta	0.440847	0.753	0.952	low
41042	cg05053978	placenta	0.79096	0.067	0.629	high
41043	cg05060686	placenta	0.708328	0.864	0.992	low
41046	cg05068322	placenta	0.812921	0.016	0.185	high
41050	cg05100017	placenta	0.3543	0.604	0.907	low
41054	cg05112987	placenta	0.537679	0.965	0.998	low
41055	cg05114858	placenta	0.412114	0.5861	0.823	low
41056	cg05115679	placenta	0.350176	0.892	0.993	low
41058	cg05123447	placenta	0.688594	0.84675	0.992	low
41060	cg05135158	placenta	0.562856	0.799	0.948	low
41063	cg05147143	placenta	0.247394	0.44365	0.978	low
41064	cg05155977	placenta	0.385793	0.83235	0.969	low
41065	cg05157371	placenta	0.469624	0.8668	0.983	low
41066	cg05157725	placenta	0.40295	0.014	0.159	high
41068	cg05168655	placenta	0.490282	0.952	0.996	low
41072	cg05219421	placenta	0.198274	0.008	0.089	high
41074	cg05223441	placenta	0.237447	0.471	0.954	low
41075	cg05229362	placenta	0.49197	0.825	0.939	low
41076	cg05232857	placenta	0.567081	0.738	0.962	low
41077	cg05239967	placenta	0.298129	0.639	0.929	low
41078	cg05242261	placenta	0.386816	0.016	0.073	high
41079	cg05254646	placenta	0.350476	0.8919	0.993	low
41080	cg05258914	placenta	0.294054	0.866	0.982	low
41081	cg05261272	placenta	0.333892	0.822	0.997	low
41082	cg05262533	placenta	0.56919	0.737	0.94405	low
41083	cg05264377	placenta	0.206353	0.343	0.971	low
41086	cg05266816	placenta	0.296028	0.51845	0.95855	low
41087	cg05269976	placenta	0.335236	0.612	0.957	low
41088	cg05270236	placenta	0.61644	0.861	0.996	low
41089	cg05272165	placenta	0.538144	0.909	0.992	low
41090	cg05281796	placenta	0.275487	0.588	0.922	low
41091	cg05299094	placenta	0.48773	0.058	0.309	high
41092	cg05301124	placenta	0.46906	0.605	0.961	low
41094	cg05314310	placenta	0.586616	0.83	0.966	low
41100	cg05356163	placenta	0.26175	0.57275	0.968	low
41101	cg05361459	placenta	0.346129	0.4535	0.889	low
41102	cg05362160	placenta	0.553723	0.792	0.983	low
41103	cg05362405	placenta	0.237727	0.002	0.0899	high
41104	cg05368547	placenta	0.549028	0.9161	0.994	low
41105	cg05368910	placenta	0.629032	0.907	0.993	low
41106	cg05372669	placenta	0.370106	0.7082	0.989	low
41110	cg05376362	placenta	0.394701	0.724	0.976	low
41111	cg05380127	placenta	0.362713	0.533	0.87	low
41112	cg05381852	placenta	0.817756	0.9298	0.997	low
41113	cg05381900	placenta	0.361243	0.919	0.998	low
41115	cg05389989	placenta	0.515462	0.766	0.985	low
41116	cg05394840	placenta	0.577398	0.79525	0.963	low
41122	cg05428452	placenta	0.371963	0.62	0.974	low
41123	cg05437995	placenta	0.305184	0.4125	0.966	low
41124	cg05444514	placenta	0.428701	0.54315	0.921	low
41129	cg05466596	placenta	0.307153	0.693	0.977	low
41131	cg05475627	placenta	0.510824	0.8802	0.984	low
41132	cg05480623	placenta	0.552425	0.7526	0.987	low
41133	cg05488160	placenta	0.690617	0.029	0.395	high
41134	cg05500783	placenta	0.201964	0.638	0.982	low
41135	cg05501407	placenta	0.484848	0.758	0.962	low
41136	cg05507546	placenta	0.303719	0.018	0.175	high
41137	cg05511778	placenta	0.38833	0.86	0.993	low
41138	cg05512061	placenta	0.461102	0.748	0.972	low
41139	cg05514072	placenta	0.39551	0.61	0.845	low
41140	cg05519606	placenta	0.19077	0.6174	0.975	low
41141	cg05523662	placenta	0.54918	0.033	0.192	high
41142	cg05531502	placenta	0.493437	0.73	0.9612	low
41143	cg05540473	placenta	0.801683	0.922	0.989	low
41146	cg05557233	placenta	0.747551	0.016	0.612	high
41148	cg05582719	placenta	0.142604	0.552	0.964	low
41150	cg05592483	placenta	0.314946	0.4253	0.917	low
41151	cg05593336	placenta	0.182942	0.484	0.955	low
41153	cg05598246	placenta	0.504098	0.685	0.991	low
41154	cg05603292	placenta	0.162673	0.009	0.042	high
41155	cg05621516	placenta	0.619302	0.78485	0.982	low
41156	cg05622124	placenta	0.264177	0.416	0.925	low
41157	cg05648988	placenta	0.617447	0.7451	0.976	low
41158	cg05655837	placenta	0.339673	0.012	0.08	high
41159	cg05674784	placenta	0.246096	0.003	0.08435	high
41161	cg05677694	placenta	0.279402	0.6978	0.939	low
41166	cg05701765	placenta	0.38762	0.667	0.941	low
41167	cg05717473	placenta	0.457908	0.727	0.983	low
41168	cg05728656	placenta	0.180147	0.008	0.029	high
41169	cg05734456	placenta	0.743303	0.048	0.623	high
41171	cg05738403	placenta	0.554137	0.704	0.924	low
41173	cg05762309	placenta	0.532184	0.87165	0.978	low
41174	cg05764570	placenta	0.178643	0.481	0.849	low
41176	cg05766140	placenta	0.213666	0.013	0.09085	high
41177	cg05772692	placenta	0.257398	0.401	0.901	low
41178	cg05779068	placenta	0.234796	0.633	0.9919	low
41179	cg05786341	placenta	0.54037	0.7194	0.976	low
41181	cg05791482	placenta	0.552879	0.914	0.988	low
41182	cg05791862	placenta	0.19305	0.29375	0.749	low
41184	cg05799317	placenta	0.618753	0.8134	0.997	low
41186	cg05801639	placenta	0.326687	0.581	0.918	low
41187	cg05802990	placenta	0.405953	0.60145	0.901	low
41188	cg05808372	placenta	0.48867	0.6412	0.976	low
41189	cg05824482	placenta	0.546236	0.8073	0.973	low
41190	cg05826214	placenta	0.394415	0.874	0.985	low
41192	cg05828971	placenta	0.591188	0.851	0.985	low
41193	cg05835265	placenta	0.53282	0.946	0.996	low
41194	cg05837142	placenta	0.41918	0.6205	0.874	low
41195	cg05842175	placenta	0.282107	0.519	0.957	low
41196	cg05849176	placenta	0.778756	0.9188	0.988	low
41198	cg05850971	placenta	0.361107	0.698	0.981	low
41199	cg05861030	placenta	0.622276	0.893	0.97	low
41200	cg05861708	placenta	0.278732	0.009	0.087	high
41201	cg05869617	placenta	0.525548	0.015	0.19755	high
41202	cg05875819	placenta	0.36661	0.85	0.986	low
41204	cg05884768	placenta	0.633938	0.872	0.982	low
41206	cg05907976	placenta	0.599589	0.032	0.3107	high
41208	cg05914981	placenta	0.145365	0.33375	0.925	low
41210	cg05920345	placenta	0.639035	0.89	0.995	low
41211	cg05923448	placenta	0.650508	0.026	0.331	high
41213	cg05932159	placenta	0.198943	0.02	0.07	high
41215	cg05949913	placenta	0.498719	0.63495	0.97605	low
41217	cg05951275	placenta	0.492704	0.678	0.93965	low
41218	cg05952498	placenta	0.55015	0.69395	0.984	low
41221	cg05972518	placenta	0.33695	0.843	0.985	low
41223	cg05978864	placenta	0.352607	0.854	0.969	low
41224	cg05981815	placenta	0.432193	0.037	0.311	high
41225	cg05984845	placenta	0.4735	0.895	0.983	low
41226	cg05989533	placenta	0.76515	0.018	0.3196	high
41227	cg05995496	placenta	0.226597	0.43715	0.909	low
41228	cg05995528	placenta	0.556284	0.7802	0.962	low
41229	cg06000193	placenta	0.787731	0.947	0.994	low
41231	cg06003958	placenta	0.440895	0.5487	0.978	low
41233	cg06009620	placenta	0.594935	0.771	0.949	low
41235	cg06011323	placenta	0.467799	0.747	0.98075	low
41236	cg06012932	placenta	0.346502	0.6363	0.946	low
41239	cg06024540	placenta	0.229622	0.494	0.899	low
41242	cg06043617	placenta	0.555896	0.894	0.979	low
41243	cg06043792	placenta	0.447237	0.881	0.982	low
41246	cg06068039	placenta	0.532943	0.658	0.956	low
41247	cg06073695	placenta	0.429209	0.563	0.947	low
41248	cg06078334	placenta	0.221759	0.008	0.053	high
41249	cg06080941	placenta	0.472171	0.83655	0.978	low
41251	cg06087826	placenta	0.48726	0.613	0.947	low
41253	cg06100231	placenta	0.321073	0.544	0.74785	low
41254	cg06102612	placenta	0.285924	0.023	0.158	high
41255	cg06104914	placenta	0.199921	0.362	0.965	low
41258	cg06108459	placenta	0.141754	0.26125	0.971	low
41259	cg06111486	placenta	0.315253	0.575	0.942	low
41261	cg06112910	placenta	0.287817	0.56695	0.919	low
41263	cg06117072	placenta	0.650043	0.023	0.501	high
41265	cg06121167	placenta	0.64779	0.8208	0.946	low
41266	cg06121352	placenta	0.205319	0.31	0.84495	low
41270	cg06169065	placenta	0.6716	0.83035	0.985	low
41271	cg06179586	placenta	0.714307	0.8476	0.966	low
41273	cg06183244	placenta	0.309895	0.464	0.964	low
41275	cg06206827	placenta	0.551013	0.685	0.928	low
41277	cg06210548	placenta	0.0919749	0.37545	0.95	low
41278	cg06212412	placenta	0.663961	0.778	0.969	low
41282	cg06246224	placenta	0.432913	0.021	0.266	high
41283	cg06250886	placenta	0.799914	0.905	0.994	low
41285	cg06259800	placenta	0.302869	0.73	0.955	low
41286	cg06266853	placenta	0.440826	0.794	0.981	low
41287	cg06266991	placenta	0.321342	0.8167	0.989	low
41288	cg06270776	placenta	0.366516	0.537	0.967	low
41289	cg06280032	placenta	0.699182	0.823	0.971	low
41290	cg06284756	placenta	0.477081	0.872	0.991	low
41291	cg06292891	placenta	0.38582	0.654	0.912	low
41292	cg06296184	placenta	0.650753	0.785	0.999	low
41295	cg06308109	placenta	0.284276	0.661	0.95	low
41296	cg06309882	placenta	0.557765	0.863	0.974	low
41298	cg06317173	placenta	0.6189	0.927	0.993	low
41300	cg06324507	placenta	0.495177	0.632	0.872	low
41301	cg06336280	placenta	0.808777	0.921	0.989	low
41302	cg06336590	placenta	0.485587	0.675	0.954	low
41305	cg06357945	placenta	0.814938	0.924	0.997	low
41307	cg06358636	placenta	0.643938	0.882	0.997	low
41310	cg06385094	placenta	0.663217	0.806	0.95895	low
41313	cg06390363	placenta	0.122115	0.34385	0.81615	low
41315	cg06404832	placenta	0.216447	0.468	0.936	low
41316	cg06408385	placenta	0.524763	0.778	0.96	low
41319	cg06426612	placenta	0.591638	0.87625	0.993	low
41320	cg06431527	placenta	0.543668	0.086	0.378	high
41322	cg06434255	placenta	0.595706	0.745	0.943	low
41323	cg06436032	placenta	0.593592	0.884	0.975	low
41324	cg06439889	placenta	0.468184	0.679	0.98	low
41325	cg06446456	placenta	0.57568	0.892	0.985	low
41326	cg06451157	placenta	0.462256	0.919	0.987	low
41327	cg06452683	placenta	0.530909	0.73395	0.955	low
41328	cg06454157	placenta	0.158282	0.29	0.94	low
41330	cg06456864	placenta	0.521957	0.807	0.947	low
41332	cg06462964	placenta	0.205596	0.011	0.087	high
41333	cg06471296	placenta	0.275983	0.019	0.111	high
41337	cg06484169	placenta	0.594317	0.8147	0.992	low
41339	cg06486622	placenta	0.223687	0.408	0.767	low
41340	cg06490287	placenta	0.313136	0.8456	0.9724	low
41341	cg06499030	placenta	0.0729633	0.284	0.74	low
41342	cg06499368	placenta	0.744654	0.0658	0.6422	high
41343	cg06503546	placenta	0.274215	0.4	0.983	low
41344	cg06507043	placenta	0.692722	0.794	0.976	low
41345	cg06511049	placenta	0.630631	0.766	0.977	low
41348	cg06518831	placenta	0.26953	0.041	0.158	high
41350	cg06543365	placenta	0.562529	0.876	0.984	low
41351	cg06545143	placenta	0.35093	0.025	0.23	high
41352	cg06551177	placenta	0.503538	0.77595	0.975	low
41353	cg06557067	placenta	0.680057	0.924	0.988	low
41356	cg06607519	placenta	0.290599	0.44405	0.982	low
41359	cg06638874	placenta	0.429492	0.7269	0.9371	low
41361	cg06646780	placenta	0.201317	0.4312	0.941	low
41362	cg06646969	placenta	0.283733	0.015	0.05	high
41363	cg06648452	placenta	0.466385	0.848	0.984	low
41364	cg06649410	placenta	0.53814	0.032	0.43515	high
41365	cg06657028	placenta	0.127704	0.265	0.82	low
41366	cg06663251	placenta	0.3146	0.71735	0.938	low
41368	cg06671964	placenta	0.649984	0.872	0.981	low
41369	cg06678468	placenta	0.483737	0.623	0.967	low
41371	cg06683148	placenta	0.269936	0.6134	0.979	low
41372	cg06694381	placenta	0.263629	0.518	0.986	low
41377	cg06733419	placenta	0.357927	0.023	0.23805	high
41379	cg06754764	placenta	0.176508	0.514	0.94	low
41380	cg06760467	placenta	0.31996	0.46785	0.947	low
41381	cg06770743	placenta	0.29999	0.535	0.834	low
41382	cg06783166	placenta	0.608879	0.8	0.952	low
41383	cg06787924	placenta	0.49565	0.81445	0.974	low
41384	cg06788504	placenta	0.783082	0.933	0.993	low
41385	cg06791592	placenta	0.52786	0.68345	0.98	low
41387	cg06792428	placenta	0.649278	0.845	0.952	low
41389	cg06805615	placenta	0.527643	0.76	0.931	low
41390	cg06806158	placenta	0.272278	0.595	0.979	low
41394	cg06832687	placenta	0.792358	0.033	0.385	high
41395	cg06833431	placenta	0.5054	0.923	0.995	low
41396	cg06836736	placenta	0.616383	0.037	0.286	high
41398	cg06849931	placenta	0.319139	0.601	0.985	low
41399	cg06855286	placenta	0.155139	0.396	0.92835	low
41400	cg06857094	placenta	0.726179	0.116	0.593	high
41401	cg06863878	placenta	0.661235	0.904	0.99	low
41403	cg06871764	placenta	0.346764	0.489	0.91	low
41404	cg06872047	placenta	0.542333	0.964	0.999	low
41405	cg06872136	placenta	0.31798	0.008	0.2155	high
41406	cg06877024	placenta	0.669562	0.134	0.4448	high
41407	cg06887580	placenta	0.460264	0.728	0.949	low
41409	cg06937348	placenta	0.334483	0.57835	0.935	low
41410	cg06952422	placenta	0.36653	0.653	0.948	low
41411	cg06954660	placenta	0.435279	0.8142	0.959	low
41412	cg06960413	placenta	0.516185	0.771	0.993	low
41413	cg06960700	placenta	0.336298	0.686	0.959	low
41415	cg06968241	placenta	0.289637	0.6803	0.94835	low
41418	cg06986657	placenta	0.411763	0.85015	0.982	low
41420	cg07006075	placenta	0.43564	0.6027	0.979	low
41421	cg07010337	placenta	0.569874	0.722	0.99	low
41422	cg07011110	placenta	0.432743	0.736	0.972	low
41423	cg07014126	placenta	0.500175	0.7036	0.975	low
41424	cg07016493	placenta	0.502695	0.014	0.123	high
41425	cg07024453	placenta	0.532507	0.733	0.918	low
41426	cg07026448	placenta	0.1549	0.373	0.794	low
41428	cg07030506	placenta	0.479043	0.009	0.127	high
41430	cg07065666	placenta	0.315763	0.427	0.947	low
41432	cg07088771	placenta	0.452919	0.7054	0.9606	low
41433	cg07092233	placenta	0.795385	0.903	0.988	low
41434	cg07097026	placenta	0.266475	0.46	0.8882	low
41436	cg07108581	placenta	0.463311	0.681	0.965	low
41437	cg07109351	placenta	0.47999	0.919	0.991	low
41438	cg07109551	placenta	0.420977	0.657	0.944	low
41441	cg07155013	placenta	0.101463	0.31105	0.987	low
41444	cg07164109	placenta	0.643	0.9327	0.992	low
41448	cg07169289	placenta	0.600682	0.861	0.986	low
41449	cg07169712	placenta	0.595584	0.885	0.993	low
41450	cg07173283	placenta	0.286435	0.641	0.95	low
41451	cg07180883	placenta	0.303243	0.803	0.96	low
41452	cg07189962	placenta	0.525211	0.6888	0.995	low
41453	cg07192612	placenta	0.30486	0.497	0.899	low
41454	cg07193515	placenta	0.650419	0.927	0.99	low
41456	cg07198369	placenta	0.337643	0.524	0.974	low
41457	cg07202413	placenta	0.425926	0.016	0.2385	high
41458	cg07207660	placenta	0.249242	0.595	0.931	low
41459	cg07211465	placenta	0.40884	0.6454	0.966	low
41461	cg07223344	placenta	0.573017	0.8	0.954	low
41462	cg07234437	placenta	0.619223	0.809	0.976	low
41466	cg07266703	placenta	0.6026	0.933	0.998	low
41467	cg07271302	placenta	0.374131	0.014	0.13145	high
41468	cg07292442	placenta	0.41412	0.55385	0.956	low
41469	cg07298859	placenta	0.737226	0.955	0.996	low
41470	cg07300386	placenta	0.374437	0.721	0.925	low
41474	cg07314952	placenta	0.688276	0.899	0.991	low
41475	cg07315969	placenta	0.350671	0.784	0.972	low
41476	cg07324546	placenta	0.44538	0.8917	0.989	low
41477	cg07326586	placenta	0.137852	0.436	0.888	low
41478	cg07331204	placenta	0.285691	0.665	0.969	low
41479	cg07340708	placenta	0.370425	0.56805	0.974	low
41480	cg07343821	placenta	0.641432	0.024	0.268	high
41483	cg07362341	placenta	0.2865	0.021	0.109	high
41484	cg07369956	placenta	0.665361	0.838	0.984	low
41485	cg07376033	placenta	0.313912	0.792	0.986	low
41486	cg07376932	placenta	0.535324	0.69645	0.988	low
41487	cg07377172	placenta	0.473833	0.701	0.927	low
41489	cg07383496	placenta	0.744966	0.865	0.986	low
41490	cg07384522	placenta	0.538483	0.6569	0.959	low
41492	cg07400063	placenta	0.239488	0.004	0.085	high
41493	cg07404352	placenta	0.507604	0.859	0.981	low
41494	cg07408232	placenta	0.397021	0.538	0.98	low
41495	cg07412232	placenta	0.702774	0.936	0.98875	low
41497	cg07416885	placenta	0.3167	0.47535	0.938	low
41498	cg07436074	placenta	0.113083	0.41845	0.904	low
41499	cg07436152	placenta	0.723204	0.011	0.409	high
41500	cg07436579	placenta	0.428827	0.677	0.969	low
41501	cg07438999	placenta	0.243187	0.6977	0.96	low
41502	cg07439316	placenta	0.775256	0.91	0.985	low
41507	cg07457785	placenta	0.35885	0.046	0.19	high
41508	cg07462745	placenta	0.67303	0.9	0.998	low
41510	cg07471461	placenta	0.682582	0.024	0.18555	high
41514	cg07489447	placenta	0.462148	0.6461	0.928	low
41515	cg07491399	placenta	0.504382	0.95	0.998	low
41518	cg07495357	placenta	0.272469	0.009	0.109	high
41520	cg07507446	placenta	0.338878	0.542	0.9	low
41521	cg07508299	placenta	0.411372	0.769	0.997	low
41522	cg07510314	placenta	0.332157	0.822	0.982	low
41523	cg07511633	placenta	0.43987	0.899	0.99	low
41524	cg07514659	placenta	0.66206	0.845	0.966	low
41525	cg07516450	placenta	0.423711	0.671	0.942	low
41526	cg07519485	placenta	0.222707	0.4546	0.866	low
41527	cg07520673	placenta	0.823527	0.929	0.998	low
41528	cg07523189	placenta	0.210674	0.3395	0.936	low
41529	cg07532782	placenta	0.419167	0.92105	0.996	low
41530	cg07535133	placenta	0.689786	0.911	0.995	low
41531	cg07537181	placenta	0.156282	0.9354	0.999	low
41534	cg07558006	placenta	0.608333	0.8524	0.987	low
41537	cg07563050	placenta	0.39027	0.6775	0.973	low
41545	cg07603941	placenta	0.374259	0.933	0.992	low
41546	cg07606899	placenta	0.444812	0.933	0.99	low
41547	cg07625630	placenta	0.593986	0.918	0.985	low
41548	cg07627491	placenta	0.573153	0.758	0.962	low
41550	cg07647677	placenta	0.33213	0.852	0.961	low
41552	cg07661389	placenta	0.336084	0.606	0.937	low
41556	cg07699648	placenta	0.531177	0.68485	0.97	low
41557	cg07703081	placenta	0.43567	0.536	0.94375	low
41558	cg07709210	placenta	0.282334	0.433	0.966	low
41562	cg07717083	placenta	0.377359	0.72965	0.96035	low
41564	cg07722358	placenta	0.489634	0.016	0.17025	high
41567	cg07735790	placenta	0.35479	0.70775	0.911	low
41568	cg07738839	placenta	0.69442	0.835	0.958	low
41569	cg07739876	placenta	0.546493	0.9	0.981	low
41570	cg07747875	placenta	0.254653	0.535	0.734	low
41571	cg07754347	placenta	0.320057	0.83	0.986	low
41572	cg07764829	placenta	0.661442	0.8658	0.991	low
41575	cg07794804	placenta	0.699328	0.85695	0.992	low
41577	cg07801569	placenta	0.643318	0.037	0.3169	high
41578	cg07805064	placenta	0.68029	0.819	0.991	low
41579	cg07817739	placenta	0.201047	0.63565	0.952	low
41580	cg07824470	placenta	0.736234	0.853	0.977	low
41581	cg07824544	placenta	0.77006	0.881	0.989	low
41584	cg07841905	placenta	0.478339	0.021	0.32675	high
41585	cg07845352	placenta	0.47473	0.633	0.977	low
41586	cg07855337	placenta	0.346266	0.852	0.977	low
41587	cg07878800	placenta	0.497719	0.035	0.366	high
41590	cg07886581	placenta	0.621962	0.935	0.989	low
41592	cg07907517	placenta	0.33073	0.7393	0.949	low
41599	cg07943832	placenta	0.241167	0.39525	0.987	low
41601	cg07963988	placenta	0.186694	0.745	0.996	low
41605	cg07971743	placenta	0.426104	0.544	0.85775	low
41606	cg07976328	placenta	0.310034	0.757	0.959	low
41608	cg07981495	placenta	0.532111	0.869	0.978	low
41610	cg08010331	placenta	0.290085	0.80465	0.981	low
41611	cg08027484	placenta	0.661596	0.005	0.5545	high
41612	cg08027810	placenta	0.25308	0.65575	0.956	low
41613	cg08029978	placenta	0.315799	0.026	0.2128	high
41615	cg08074131	placenta	0.620768	0.834	0.97	low
41616	cg08074767	placenta	0.583013	0.8	0.973	low
41618	cg08077736	placenta	0.48786	0.6535	0.9645	low
41620	cg08084806	placenta	0.525849	0.009	0.08495	high
41621	cg08097157	placenta	0.35159	0.8357	0.968	low
41622	cg08109681	placenta	0.474544	0.702	0.975	low
41625	cg08113897	placenta	0.282495	0.78405	0.979	low
41627	cg08116408	placenta	0.0716385	0.207	0.887	low
41632	cg08130490	placenta	0.682325	0.90645	0.994	low
41634	cg08133486	placenta	0.666927	0.039	0.4663	high
41636	cg08135904	placenta	0.514993	0.681	0.949	low
41637	cg08148379	placenta	0.487687	0.725	0.957	low
41638	cg08154887	placenta	0.768664	0.885	0.987	low
41639	cg08171142	placenta	0.242686	0.74	0.965	low
41642	cg08196667	placenta	0.249796	0.6484	0.971	low
41644	cg08209711	placenta	0.414218	0.747	0.973	low
41645	cg08214847	placenta	0.160838	0.003	0.036	high
41646	cg08219863	placenta	0.596337	0.02	0.344	high
41649	cg08250055	placenta	0.503158	0.82	0.957	low
41650	cg08257003	placenta	0.631943	0.031	0.21	high
41653	cg08273233	placenta	0.142624	0.436	0.916	low
41654	cg08277291	placenta	0.632487	0.83975	0.959	low
41655	cg08278435	placenta	0.649045	0.806	0.979	low
41656	cg08292919	placenta	0.151823	0.447	0.94	low
41660	cg08316699	placenta	0.108287	0.329	0.768	low
41662	cg08320861	placenta	0.372866	0.667	0.921	low
41666	cg08339979	placenta	0.38304	0.548	0.969	low
41667	cg08340838	placenta	0.609303	0.743	0.989	low
41670	cg08349400	placenta	0.464887	0.788	0.982	low
41671	cg08352920	placenta	0.0869865	0.248	0.86	low
41673	cg08354908	placenta	0.845829	0.957	0.997	low
41676	cg08382226	placenta	0.826391	0.006	0.1	high
41678	cg08396034	placenta	0.345174	0.5645	0.986	low
41681	cg08415141	placenta	0.26094	0.517	0.90735	low
41685	cg08424423	placenta	0.47521	0.75385	0.98	low
41686	cg08427782	placenta	0.585487	0.83	0.948	low
41687	cg08431718	placenta	0.140373	0.2677	0.9473	low
41689	cg08441839	placenta	0.645325	0.78045	0.982	low
41690	cg08448622	placenta	0.23474	0.4733	0.987	low
41691	cg08458630	placenta	0.369857	0.53	0.921	low
41695	cg08468741	placenta	0.686491	0.915	0.993	low
41696	cg08469509	placenta	0.423997	0.90885	0.991	low
41697	cg08475898	placenta	0.7538	0.9	0.988	low
41698	cg08484972	placenta	0.480285	0.66355	0.912	low
41701	cg08495374	placenta	0.0747354	0.185	0.962	low
41704	cg08500704	placenta	0.885886	0.033	0.75545	high
41705	cg08502360	placenta	0.229668	0.465	0.916	low
41706	cg08505560	placenta	0.219279	0.003	0.064	high
41708	cg08506353	placenta	0.189091	0.315	0.889	low
41709	cg08508724	placenta	0.460742	0.747	0.947	low
41710	cg08510658	placenta	0.49692	0.008	0.221	high
41712	cg08513123	placenta	0.299903	0.58	0.926	low
41713	cg08518715	placenta	0.680242	0.942	0.996	low
41716	cg08550748	placenta	0.303	0.7384	0.989	low
41717	cg08560874	placenta	0.630033	0.037	0.464	high
41718	cg08563982	placenta	0.720795	0.93	0.995	low
41719	cg08564636	placenta	0.28046	0.407	0.965	low
41720	cg08567000	placenta	0.452299	0.69555	0.989	low
41723	cg08580057	placenta	0.500015	0.82	0.986	low
41727	cg08596842	placenta	0.730044	0.932	0.991	low
41728	cg08598364	placenta	0.607394	0.016	0.098	high
41729	cg08601899	placenta	0.772443	0.896	0.9904	low
41732	cg08614481	placenta	0.258127	0.016	0.135	high
41737	cg08631427	placenta	0.306357	0.025	0.141	high
41738	cg08633560	placenta	0.571423	0.86375	0.985	low
41739	cg08642342	placenta	0.261581	0.396	0.909	low
41740	cg08651007	placenta	0.454163	0.804	0.954	low
41741	cg08664487	placenta	0.601025	0.051	0.4372	high
41742	cg08672225	placenta	0.331902	0.549	0.975	low
41744	cg08681890	placenta	0.48037	0.737	0.981	low
41745	cg08681919	placenta	0.375268	0.822	0.978	low
41747	cg08696107	placenta	0.581757	0.04	0.456	high
41749	cg08707988	placenta	0.25853	0.71	0.974	low
41751	cg08712118	placenta	0.430551	0.6018	0.968	low
41753	cg08724753	placenta	0.628592	0.738	0.92955	low
41754	cg08726004	placenta	0.337	0.88105	0.988	low
41755	cg08727239	placenta	0.496301	0.728	0.975	low
41757	cg08733739	placenta	0.661341	0.86	0.992	low
41759	cg08745451	placenta	0.0658517	0.186	0.956	low
41761	cg08747369	placenta	0.351402	0.8386	0.976	low
41765	cg08784110	placenta	0.596385	0.892	0.988	low
41769	cg08792630	placenta	0.575848	0.024	0.409	high
41771	cg08799997	placenta	0.528279	0.643	0.972	low
41775	cg08814206	placenta	0.177417	0.005	0.035	high
41776	cg08815198	placenta	0.304344	0.708	0.939	low
41777	cg08817118	placenta	0.248325	0.3853	0.962	low
41778	cg08821937	placenta	0.635033	0.7407	0.997	low
41784	cg08859411	placenta	0.217188	0.868	0.978	low
41785	cg08860941	placenta	0.446	0.8802	0.992	low
41787	cg08875948	placenta	0.457592	0.025	0.317	high
41789	cg08881610	placenta	0.297905	0.4202	0.947	low
41790	cg08882099	placenta	0.315043	0.542	0.923	low
41792	cg08882389	placenta	0.161737	0.513	0.936	low
41793	cg08884395	placenta	0.3035	0.404	0.947	low
41798	cg08895903	placenta	0.166977	0.015	0.048	high
41799	cg08897388	placenta	0.57426	0.024	0.324	high
41800	cg08898074	placenta	0.53683	0.8259	0.952	low
41801	cg08899215	placenta	0.485011	0.6729	0.9491	low
41802	cg08906009	placenta	0.73653	0.925	0.996	low
41803	cg08910205	placenta	0.785888	0.906	0.986	low
41806	cg08918709	placenta	0.488349	0.71	0.96	low
41807	cg08921800	placenta	0.593915	0.944	0.993	low
41811	cg08947964	placenta	0.549657	0.71	0.952	low
41812	cg08951273	placenta	0.374245	0.60225	0.97	low
41813	cg08958598	placenta	0.483493	0.055	0.381	high
41814	cg08959645	placenta	0.165891	0.32915	0.824	low
41815	cg08966889	placenta	0.0464007	0.217	0.835	low
41816	cg08976526	placenta	0.602893	0.912	0.981	low
41817	cg08976995	placenta	0.265667	0.55165	0.94535	low
41818	cg08983330	placenta	0.575415	0.71595	0.92	low
41819	cg08992729	placenta	0.768313	0.933	0.99085	low
41820	cg08996301	placenta	0.651907	0.788	0.947	low
41822	cg09012091	placenta	0.267113	0.5926	0.986	low
41825	cg09032499	placenta	0.283123	0.644	0.92135	low
41826	cg09037894	placenta	0.327911	0.568	0.921	low
41827	cg09039890	placenta	0.25702	0.593	0.968	low
41829	cg09045681	placenta	0.596356	0.024	0.312	high
41831	cg09047474	placenta	0.442187	0.6151	0.9429	low
41833	cg09057517	placenta	0.672277	0.05	0.571	high
41836	cg09081266	placenta	0.201215	0.405	0.97	low
41837	cg09083279	placenta	0.172814	0.483	0.941	low
41838	cg09101258	placenta	0.541863	0.758	0.965	low
41839	cg09102573	placenta	0.744221	0.88	0.97	low
41842	cg09103598	placenta	0.314307	0.718	0.977	low
41843	cg09111718	placenta	0.48943	0.692	0.96	low
41844	cg09113046	placenta	0.458156	0.757	0.951	low
41846	cg09120966	placenta	0.532801	0.671	0.997	low
41847	cg09124453	placenta	0.349989	0.5995	0.944	low
41850	cg09132634	placenta	0.377263	0.5474	0.921	low
41851	cg09133003	placenta	0.58355	0.89	0.988	low
41857	cg09178369	placenta	0.57736	0.74625	0.979	low
41858	cg09184378	placenta	0.692116	0.9	0.99	low
41859	cg09187413	placenta	0.474355	0.613	0.953	low
41860	cg09190656	placenta	0.772152	0.954	0.998	low
41861	cg09210225	placenta	0.373676	0.672	0.921	low
41862	cg09214254	placenta	0.566396	0.04	0.289	high
41863	cg09223975	placenta	0.313344	0.681	0.939	low
41865	cg09247060	placenta	0.445577	0.047	0.28025	high
41866	cg09248660	placenta	0.270879	0.3791	0.9019	low
41867	cg09261794	placenta	0.613008	0.766	0.981	low
41869	cg09262446	placenta	0.746548	0.898	0.998	low
41870	cg09275023	placenta	0.719215	0.87	0.979	low
41873	cg09301052	placenta	0.249277	0.771	0.986	low
41874	cg09301462	placenta	0.451475	0.7282	0.98	low
41875	cg09303847	placenta	0.69804	0.019	0.168	high
41876	cg09304014	placenta	0.598237	0.83	0.99	low
41877	cg09305113	placenta	0.579365	0.71635	0.971	low
41879	cg09314434	placenta	0.572171	0.03615	0.472	high
41882	cg09323768	placenta	0.305088	0.65745	0.987	low
41884	cg09327778	placenta	0.417527	0.72965	0.951	low
41885	cg09329266	placenta	0.470413	0.064	0.366	high
41888	cg09340511	placenta	0.753817	0.873	0.997	low
41889	cg09340713	placenta	0.559013	0.909	0.985	low
41890	cg09344631	placenta	0.346106	0.69195	0.98005	low
41891	cg09347824	placenta	0.216203	0.427	0.852	low
41894	cg09364020	placenta	0.435374	0.013	0.117	high
41897	cg09375907	placenta	0.498127	0.613	0.965	low
41899	cg09381582	placenta	0.473093	0.68115	0.908	low
41900	cg09385371	placenta	0.447453	0.652	0.948	low
41902	cg09404643	placenta	0.441337	0.008	0.107	high
41903	cg09408973	placenta	0.749305	0.9059	0.978	low
41909	cg09435617	placenta	0.27425	0.004	0.112	high
41910	cg09439765	placenta	0.646758	0.91095	0.992	low
41911	cg09441030	placenta	0.391397	0.784	0.967	low
41912	cg09444802	placenta	0.35642	0.025	0.146	high
41913	cg09445935	placenta	0.382423	0.922	0.995	low
41914	cg09454560	placenta	0.302834	0.016	0.105	high
41915	cg09458323	placenta	0.569458	0.79	0.955	low
41917	cg09471887	placenta	0.191703	0.4925	0.9625	low
41918	cg09473282	placenta	0.116577	0.268	0.961	low
41919	cg09484852	placenta	0.32802	0.5449	0.991	low
41924	cg09491901	placenta	0.387728	0.607	0.945	low
41926	cg09493313	placenta	0.50723	0.923	0.992	low
41927	cg09495645	placenta	0.314105	0.75025	0.989	low
41928	cg09496915	placenta	0.58889	0.02	0.18925	high
41929	cg09502339	placenta	0.495149	0.83935	0.974	low
41931	cg09504874	placenta	0.391163	0.929	0.991	low
41932	cg09508556	placenta	0.324707	0.55235	0.963	low
41936	cg09518851	placenta	0.190597	0.454	0.769	low
41937	cg09535768	placenta	0.475547	0.922	0.988	low
41938	cg09540952	placenta	0.389541	0.004	0.04	high
41941	cg09548893	placenta	0.632803	0.866	0.987	low
41942	cg09555323	placenta	0.285599	0.709	0.955	low
41944	cg09577455	placenta	0.174467	0.311	0.814	low
41945	cg09577986	placenta	0.262666	0.601	0.934	low
41946	cg09578643	placenta	0.472059	0.573	0.972	low
41948	cg09579623	placenta	0.319008	0.789	0.989	low
41949	cg09581708	placenta	0.498956	0.632	0.96885	low
41950	cg09582880	placenta	0.627751	0.935	0.994	low
41951	cg09595044	placenta	0.644827	0.95	0.998	low
41953	cg09601882	placenta	0.144612	0.006	0.029	high
41954	cg09603409	placenta	0.429465	0.845	0.974	low
41958	cg09633081	placenta	0.08005	0.2416	0.868	low
41959	cg09646336	placenta	0.65416	0.954	0.997	low
41960	cg09649901	placenta	0.525842	0.732	0.97	low
41961	cg09657185	placenta	0.459773	0.646	0.892	low
41962	cg09664204	placenta	0.453477	0.9197	0.99	low
41963	cg09676013	placenta	0.0938624	0.23	0.806	low
41966	cg09702096	placenta	0.53452	0.76375	0.985	low
41967	cg09703123	placenta	0.428487	0.012	0.2214	high
41969	cg09721630	placenta	0.463385	0.844	0.973	low
41970	cg09722766	placenta	0.724187	0.909	0.987	low
41971	cg09723833	placenta	0.392581	0.025	0.241	high
41975	cg09741902	placenta	0.40053	0.712	0.989	low
41976	cg09748960	placenta	0.229507	0.37	0.95395	low
41978	cg09755181	placenta	0.251417	0.623	0.858	low
41979	cg09760644	placenta	0.482847	0.708	0.965	low
41981	cg09770410	placenta	0.369047	0.896	0.993	low
41983	cg09775263	placenta	0.636932	0.052	0.4223	high
41984	cg09782540	placenta	0.611677	0.016	0.50835	high
41986	cg09802546	placenta	0.56528	0.789	0.933	low
41987	cg09816018	placenta	0.198487	0.391	0.785	low
41988	cg09817599	placenta	0.546187	0.653	0.817	low
41989	cg09851394	placenta	0.277912	0.4308	0.969	low
41991	cg09859091	placenta	0.211497	0.014	0.051	high
41992	cg09861992	placenta	0.519703	0.813	0.975	low
41994	cg09889987	placenta	0.438779	0.856	0.986	low
41995	cg09900440	placenta	0.2704	0.522	0.971	low
41997	cg09906448	placenta	0.293231	0.428	0.914	low
42000	cg09966430	placenta	0.502812	0.9	0.99	low
42001	cg09972836	placenta	0.510586	0.9039	0.9841	low
42002	cg09974772	placenta	0.534969	0.731	0.959	low
42007	cg09978583	placenta	0.675481	0.83335	0.97665	low
42008	cg09981198	placenta	0.151895	0.398	0.948	low
42010	cg09989847	placenta	0.261803	0.374	0.89205	low
42015	cg10014338	placenta	0.674631	0.867	0.974	low
42016	cg10027091	placenta	0.26807	0.5377	0.983	low
42018	cg10033746	placenta	0.533892	0.911	0.988	low
42022	cg10060918	placenta	0.406892	0.619	0.925	low
42023	cg10082313	placenta	0.144085	0.2887	0.98	low
42024	cg10083824	placenta	0.369159	0.7006	0.9614	low
42026	cg10094358	placenta	0.579839	0.049	0.414	high
42033	cg10135747	placenta	0.410946	0.929	0.997	low
42034	cg10136841	placenta	0.29977	0.767	0.937	low
42035	cg10139151	placenta	0.414664	0.707	0.927	low
42039	cg10146929	placenta	0.705889	0.04	0.4839	high
42041	cg10156493	placenta	0.183624	0.623	0.991	low
42042	cg10158182	placenta	0.382497	0.544	0.9128	low
42043	cg10163122	placenta	0.687133	0.82195	0.991	low
42045	cg10169070	placenta	0.28409	0.5267	0.984	low
42046	cg10173649	placenta	0.246197	0.48565	0.905	low
42047	cg10185489	placenta	0.425346	0.805	0.962	low
42048	cg10185767	placenta	0.219901	0.5186	0.972	low
42049	cg10192572	placenta	0.389233	0.887	0.976	low
42050	cg10203631	placenta	0.18807	0.431	0.821	low
42051	cg10211891	placenta	0.501647	0.7249	0.939	low
42053	cg10217052	placenta	0.345393	0.68105	0.971	low
42056	cg10222549	placenta	0.46198	0.679	0.977	low
42057	cg10224867	placenta	0.370267	0.51045	0.911	low
42058	cg10230900	placenta	0.37082	0.703	0.945	low
42059	cg10234069	placenta	0.198395	0.452	0.866	low
42060	cg10236790	placenta	0.515137	0.91	0.99	low
42061	cg10238972	placenta	0.763632	0.015	0.6034	high
42063	cg10262387	placenta	0.401479	0.009	0.21	high
42064	cg10262564	placenta	0.744614	0.93	0.992	low
42065	cg10262770	placenta	0.328534	0.788	0.985	low
42067	cg10272977	placenta	0.20531	0.341	0.577	low
42069	cg10278025	placenta	0.07743	0.281	0.8085	low
42070	cg10278699	placenta	0.206927	0.528	0.966	low
42072	cg10290180	placenta	0.446562	0.65	0.893	low
42073	cg10294956	placenta	0.619347	0.938	0.996	low
42075	cg10297701	placenta	0.714877	0.861	0.974	low
42078	cg10300962	placenta	0.442577	0.744	0.956	low
42081	cg10310144	placenta	0.324556	0.64475	0.967	low
42082	cg10378792	placenta	0.671336	0.885	0.982	low
42084	cg10379890	placenta	0.31855	0.015	0.206	high
42086	cg10390980	placenta	0.470953	0.729	0.943	low
42088	cg10391909	placenta	0.714937	0.831	0.972	low
42089	cg10397710	placenta	0.744393	0.925	0.996	low
42090	cg10405610	placenta	0.0941367	0.28545	0.94	low
42092	cg10428798	placenta	0.770188	0.952	0.999	low
42093	cg10433273	placenta	0.552585	0.752	0.976	low
42095	cg10443019	placenta	0.441033	0.80665	0.966	low
42096	cg10451089	placenta	0.734334	0.88465	0.982	low
42097	cg10457440	placenta	0.247825	0.5035	0.941	low
42098	cg10459018	placenta	0.284323	0.646	0.961	low
42099	cg10463626	placenta	0.313226	0.4761	0.955	low
42100	cg10465866	placenta	0.633737	0.0056	0.117	high
42101	cg10473907	placenta	0.337587	0.735	0.9466	low
42102	cg10474018	placenta	0.408274	0.874	0.988	low
42103	cg10484085	placenta	0.592209	0.786	0.975	low
42104	cg10492152	placenta	0.666952	0.876	0.985	low
42106	cg10502710	placenta	0.515672	0.791	0.94	low
42107	cg10507304	placenta	0.849751	0.012	0.582	high
42108	cg10508271	placenta	0.225874	0.715	0.981	low
42109	cg10511390	placenta	0.376931	0.79505	0.953	low
42110	cg10512535	placenta	0.437862	0.756	0.942	low
42111	cg10521711	placenta	0.316825	0.568	0.938	low
42112	cg10523144	placenta	0.378403	0.70245	0.968	low
42113	cg10527159	placenta	0.585929	0.73585	0.964	low
42114	cg10528537	placenta	0.55333	0.785	0.977	low
42115	cg10537192	placenta	0.16624	0.337	0.823	low
42117	cg10544152	placenta	0.629789	0.912	0.982	low
42118	cg10558740	placenta	0.215692	0.334	0.9732	low
42119	cg10564800	placenta	0.657609	0.9031	0.987	low
42124	cg10600367	placenta	0.601078	0.789	0.972	low
42126	cg10625096	placenta	0.338306	0.73635	0.98	low
42127	cg10625670	placenta	0.474164	0.821	0.988	low
42129	cg10643236	placenta	0.369717	0.767	0.972	low
42130	cg10645648	placenta	0.444493	0.548	0.984	low
42131	cg10646422	placenta	0.253969	0.65525	0.956	low
42132	cg10647703	placenta	0.32629	0.75225	0.975	low
42133	cg10653339	placenta	0.310917	0.415	0.959	low
42136	cg10679878	placenta	0.416793	0.51975	0.947	low
42137	cg10681008	placenta	0.404256	0.7894	0.969	low
42139	cg10700459	placenta	0.23697	0.369	0.815	low
42141	cg10714061	placenta	0.16352	0.274	0.9	low
42142	cg10715333	placenta	0.498699	0.89845	0.987	low
42143	cg10716309	placenta	0.17058	0.002	0.04	high
42145	cg10724529	placenta	0.484642	0.767	0.983	low
42147	cg10734448	placenta	0.436652	0.748	0.921	low
42148	cg10735599	placenta	0.131946	0.32	0.896	low
42152	cg10745499	placenta	0.736325	0.026	0.629	high
42154	cg10750010	placenta	0.538095	0.772	0.968	low
42155	cg10767797	placenta	0.573119	0.887	0.997	low
42156	cg10775844	placenta	0.758046	0.893	0.982	low
42157	cg10779336	placenta	0.288647	0.7086	0.9494	low
42158	cg10784143	placenta	0.745923	0.86315	0.989	low
42162	cg10794086	placenta	0.258299	0.449	0.963	low
42163	cg10804687	placenta	0.424848	0.90105	0.995	low
42166	cg10817441	placenta	0.234382	0.419	0.943	low
42167	cg10819981	placenta	0.503898	0.78485	0.99	low
42168	cg10824972	placenta	0.0706655	0.464	0.966	low
42172	cg10836120	placenta	0.358625	0.787	0.965	low
42174	cg10846853	placenta	0.318401	0.021	0.179	high
42178	cg10852698	placenta	0.172526	0.3464	0.959	low
42179	cg10856894	placenta	0.251264	0.799	0.987	low
42181	cg10870033	placenta	0.26955	0.525	0.706	low
42183	cg10885876	placenta	0.605916	0.8	0.988	low
42184	cg10911328	placenta	0.645736	0.933	0.995	low
42187	cg10940093	placenta	0.341041	0.461	0.97085	low
42188	cg10942339	placenta	0.387418	0.828	0.962	low
42190	cg10950723	placenta	0.749776	0.85075	0.97	low
42191	cg10958964	placenta	0.492708	0.769	0.978	low
42192	cg10960055	placenta	0.67865	0.017	0.57365	high
42194	cg10972127	placenta	0.50755	0.694	0.965	low
42195	cg10973386	placenta	0.14789	0.012	0.046	high
42196	cg10981439	placenta	0.0395405	0.2614	0.961	low
42197	cg10991752	placenta	0.273837	0.701	0.964	low
42198	cg10993085	placenta	0.316147	0.656	0.948	low
42199	cg10994263	placenta	0.514562	0.785	0.97	low
42201	cg11005651	placenta	0.403583	0.50595	0.832	low
42202	cg11014380	placenta	0.334247	0.63	0.877	low
42203	cg11018892	placenta	0.11405	0.318	0.885	low
42207	cg11023989	placenta	0.313269	0.70685	0.923	low
42208	cg11028664	placenta	0.595141	0.869	0.978	low
42210	cg11033588	placenta	0.365098	0.6074	0.982	low
42211	cg11040394	placenta	0.4259	0.61215	0.919	low
42212	cg11042373	placenta	0.478408	0.7497	0.985	low
42213	cg11045165	placenta	0.175513	0.019	0.052	high
42214	cg11052668	placenta	0.367722	0.002	0.07	high
42215	cg11064395	placenta	0.386665	0.904	0.996	low
42220	cg11073255	placenta	0.604213	0.017	0.3762	high
42223	cg11088901	placenta	0.59081	0.945	0.995	low
42224	cg11092416	placenta	0.895222	0.025	0.571	high
42225	cg11092616	placenta	0.193575	0.006	0.049	high
42226	cg11100581	placenta	0.495564	0.63	0.974	low
42229	cg11121709	placenta	0.522806	0.74	0.93	low
42230	cg11123018	placenta	0.410844	0.815	0.979	low
42236	cg11174640	placenta	0.680429	0.015	0.36895	high
42238	cg11187245	placenta	0.34601	0.563	0.966	low
42239	cg11191210	placenta	0.311409	0.0184	0.175	high
42240	cg11198851	placenta	0.640906	0.81695	0.971	low
42241	cg11201869	placenta	0.269186	0.4693	0.977	low
42242	cg11202720	placenta	0.628462	0.897	0.988	low
42245	cg11212624	placenta	0.224092	0.012	0.065	high
42246	cg11218979	placenta	0.756367	0.877	0.992	low
42247	cg11223361	placenta	0.350806	0.5931	0.9649	low
42249	cg11239749	placenta	0.29834	0.77295	0.981	low
42251	cg11246007	placenta	0.126017	0.455	0.874	low
42252	cg11246563	placenta	0.35861	0.018	0.216	high
42253	cg11249173	placenta	0.292017	0.41065	0.714	low
42255	cg11255427	placenta	0.272113	0.031	0.122	high
42257	cg11265836	placenta	0.736727	0.893	0.975	low
42259	cg11286977	placenta	0.14133	0.003	0.038	high
42261	cg11299334	placenta	0.594359	0.793	0.969	low
42262	cg11299476	placenta	0.714275	0.8509	0.992	low
42263	cg11310716	placenta	0.510231	0.80425	0.987	low
42264	cg11311032	placenta	0.263811	0.906	0.993	low
42266	cg11313411	placenta	0.816398	0.934	0.989	low
42267	cg11314787	placenta	0.502438	0.86	0.973	low
42268	cg11315153	placenta	0.27022	0.01	0.146	high
42269	cg11324712	placenta	0.230757	0.528	0.835	low
42270	cg11336938	placenta	0.244829	0.628	0.942	low
42273	cg11346128	placenta	0.493979	0.865	0.966	low
42276	cg11358777	placenta	0.38391	0.668	0.979	low
42277	cg11369599	placenta	0.546497	0.71765	0.964	low
42278	cg11378619	placenta	0.377649	0.95385	0.996	low
42279	cg11386080	placenta	0.488697	0.032	0.266	high
42283	cg11402847	placenta	0.411331	0.812	0.991	low
42285	cg11417496	placenta	0.746903	0.9211	0.993	low
42286	cg11422846	placenta	0.755502	0.875	0.97635	low
42289	cg11441173	placenta	0.570982	0.942	0.997	low
42291	cg11454936	placenta	0.207199	0.559	0.906	low
42292	cg11456838	placenta	0.371912	0.573	0.974	low
42293	cg11464873	placenta	0.741834	0.949	0.994	low
42295	cg11485823	placenta	0.303587	0.567	0.954	low
42296	cg11504897	placenta	0.319773	0.009	0.079	high
42299	cg11527772	placenta	0.245904	0.693	0.979	low
42300	cg11531239	placenta	0.349591	0.727	0.9589	low
42301	cg11554728	placenta	0.408763	0.608	0.9587	low
42302	cg11559054	placenta	0.482469	0.69105	0.982	low
42306	cg11567885	placenta	0.304187	0.8191	0.995	low
42308	cg11576405	placenta	0.453263	0.778	0.923	low
42309	cg11582014	placenta	0.499292	0.663	0.953	low
42310	cg11582891	placenta	0.50058	0.852	0.983	low
42311	cg11584284	placenta	0.29792	0.553	0.963	low
42315	cg11590337	placenta	0.460752	0.777	0.959	low
42316	cg11591148	placenta	0.70013	0.874	0.99	low
42317	cg11605903	placenta	0.452847	0.017	0.35035	high
42319	cg11611097	placenta	0.190973	0.384	0.881	low
42321	cg11611676	placenta	0.504088	0.674	0.987	low
42322	cg11612345	placenta	0.66229	0.022	0.269	high
42324	cg11629449	placenta	0.27133	0.411	0.788	low
42325	cg11630605	placenta	0.569901	0.703	0.944	low
42329	cg11640756	placenta	0.295137	0.022	0.088	high
42330	cg11647478	placenta	0.242449	0.5356	0.7384	low
42331	cg11653516	placenta	0.44594	0.83	0.984	low
42332	cg11662340	placenta	0.59956	0.702	0.938	low
42333	cg11668794	placenta	0.191993	0.012	0.082	high
42335	cg11678118	placenta	0.306007	0.702	0.978	low
42336	cg11682706	placenta	0.560177	0.826	0.955	low
42337	cg11696576	placenta	0.290297	0.476	0.911	low
42338	cg11697474	placenta	0.537374	0.646	0.921	low
42342	cg11713800	placenta	0.303213	0.423	0.92535	low
42343	cg11718806	placenta	0.40448	0.018	0.155	high
42344	cg11724882	placenta	0.550922	0.048	0.411	high
42345	cg11728738	placenta	0.1742	0.50645	0.975	low
42347	cg11748650	placenta	0.51882	0.88315	0.985	low
42348	cg11751719	placenta	0.407509	0.62855	0.978	low
42349	cg11751808	placenta	0.318276	0.67265	0.963	low
42351	cg11758647	placenta	0.183809	0.4114	0.939	low
42352	cg11759480	placenta	0.522003	0.932	0.989	low
42353	cg11761176	placenta	0.518013	0.819	0.976	low
42356	cg11786476	placenta	0.222345	0.589	0.933	low
42360	cg11807105	placenta	0.376689	0.018	0.26795	high
42363	cg11808100	placenta	0.636688	0.027	0.10065	high
42365	cg11815438	placenta	0.820447	0.943	0.996	low
42366	cg11823729	placenta	0.303195	0.566	0.9209	low
42367	cg11834473	placenta	0.171192	0.354	0.885	low
42369	cg11837136	placenta	0.481703	0.92	0.998	low
42370	cg11839333	placenta	0.60298	0.0228	0.172	high
42371	cg11842752	placenta	0.36746	0.655	0.968	low
42372	cg11848592	placenta	0.449607	0.964	1	low
42373	cg11852471	placenta	0.358145	0.67505	0.954	low
42374	cg11853553	placenta	0.599069	0.929	0.9961	low
42377	cg11889195	placenta	0.585055	0.8073	0.976	low
42378	cg11892307	placenta	0.692281	0.8362	0.973	low
42379	cg11901272	placenta	0.226027	0.036	0.121	high
42383	cg11930820	placenta	0.2643	0.017	0.078	high
42384	cg11936362	placenta	0.700837	0.912	0.981	low
42385	cg11936688	placenta	0.65058	0.04	0.25345	high
42386	cg11937892	placenta	0.4647	0.062	0.346	high
42387	cg11949420	placenta	0.55961	0.77395	0.924	low
42388	cg11963400	placenta	0.189789	0.42905	0.941	low
42389	cg11964364	placenta	0.488073	0.7719	0.974	low
42391	cg11969117	placenta	0.380913	0.694	0.936	low
42392	cg11975608	placenta	0.30364	0.72445	0.98	low
42393	cg11976671	placenta	0.467771	0.807	0.984	low
42395	cg11981868	placenta	0.308872	0.632	0.957	low
42396	cg11986980	placenta	0.479154	0.924	0.99	low
42397	cg11990281	placenta	0.540917	0.66	0.868	low
42399	cg11999886	placenta	0.601263	0.935	0.997	low
42401	cg12013817	placenta	0.58736	0.845	0.964	low
42404	cg12026529	placenta	0.479563	0.751	0.967	low
42407	cg12041459	placenta	0.158665	0.34435	0.966	low
42408	cg12046183	placenta	0.454103	0.839	0.9613	low
42409	cg12049695	placenta	0.507789	0.793	0.933	low
42410	cg12056051	placenta	0.3805	0.012	0.05	high
42412	cg12070069	placenta	0.561057	0.667	0.984	low
42413	cg12074883	placenta	0.415134	0.761	0.936	low
42414	cg12078155	placenta	0.838274	0.0169	0.449	high
42415	cg12081389	placenta	0.284054	0.7547	0.986	low
42416	cg12083232	placenta	0.557786	0.88	0.982	low
42421	cg12103152	placenta	0.303253	0.034	0.159	high
42423	cg12111808	placenta	0.620417	0.925	0.992	low
42426	cg12120947	placenta	0.561768	0.6907	0.988	low
42427	cg12124018	placenta	0.208413	0.58425	0.962	low
42429	cg12166917	placenta	0.437401	0.81	0.976	low
42430	cg12167518	placenta	0.558649	0.752	0.989	low
42431	cg12168509	placenta	0.406818	0.89	0.984	low
42432	cg12172531	placenta	0.286041	0.54135	0.949	low
42434	cg12179641	placenta	0.368293	0.606	0.88	low
42435	cg12182971	placenta	0.52353	0.863	0.989	low
42436	cg12198704	placenta	0.722275	0.008	0.28145	high
42439	cg12201961	placenta	0.450917	0.032	0.13	high
42441	cg12215675	placenta	0.670872	0.8888	0.982	low
42442	cg12218099	placenta	0.572236	0.714	0.956	low
42443	cg12228461	placenta	0.253102	0.648	0.98	low
42444	cg12230515	placenta	0.698858	0.88	0.981	low
42446	cg12248807	placenta	0.224238	0.389	0.963	low
42447	cg12248981	placenta	0.618819	0.901	0.982	low
42448	cg12251145	placenta	0.598903	0.754	0.95835	low
42449	cg12253732	placenta	0.410249	0.92435	0.995	low
42451	cg12269138	placenta	0.298067	0.584	0.943	low
42452	cg12274082	placenta	0.401987	0.573	0.8462	low
42453	cg12285184	placenta	0.546361	0.7332	0.985	low
42458	cg12300123	placenta	0.699871	0.908	0.98	low
42461	cg12315353	placenta	0.118699	0.312	0.82915	low
42462	cg12320039	placenta	0.66563	0.052	0.54365	high
42463	cg12322235	placenta	0.350932	0.528	0.982	low
42464	cg12333338	placenta	0.329774	0.7006	0.957	low
42466	cg12344104	placenta	0.432382	0.802	0.975	low
42467	cg12344564	placenta	0.84177	0.943	0.995	low
42468	cg12350407	placenta	0.795311	0.906	0.99	low
42470	cg12388764	placenta	0.182878	0.001	0.021	high
42471	cg12391576	placenta	0.763173	0.954	0.996	low
42472	cg12401918	placenta	0.566357	0.022	0.358	high
42475	cg12440040	placenta	0.647652	0.848	0.977	low
42476	cg12444861	placenta	0.769	0.059	0.664	high
42477	cg12470367	placenta	0.642416	0.873	0.981	low
42479	cg12474013	placenta	0.322403	0.44	0.878	low
42481	cg12477347	placenta	0.305367	0.672	0.945	low
42482	cg12480375	placenta	0.377955	0.789	0.98	low
42486	cg12488810	placenta	0.338563	0.62195	0.955	low
42487	cg12489896	placenta	0.363449	0.744	0.986	low
42490	cg12493058	placenta	0.563533	0.71985	0.927	low
42491	cg12495975	placenta	0.467798	0.926	0.99	low
42494	cg12499157	placenta	0.768725	0.904	0.984	low
42495	cg12508392	placenta	0.217503	0.468	0.97	low
42498	cg12546695	placenta	0.165643	0.397	0.841	low
42499	cg12550837	placenta	0.634687	0.959	0.999	low
42501	cg12577187	placenta	0.503733	0.906	0.985	low
42502	cg12577469	placenta	0.349868	0.9375	0.998	low
42503	cg12589456	placenta	0.442173	0.57775	0.97	low
42505	cg12591689	placenta	0.367448	0.67385	0.99	low
42511	cg12612118	placenta	0.335967	0.01225	0.22475	high
42513	cg12619728	placenta	0.29962	0.498	0.8183	low
42515	cg12627901	placenta	0.416082	0.519	0.979	low
42516	cg12628075	placenta	0.162411	0.50985	0.86815	low
42517	cg12630560	placenta	0.443037	0.825	0.972	low
42518	cg12641184	placenta	0.244117	0.031	0.10655	high
42519	cg12647970	placenta	0.274408	0.612	0.983	low
42524	cg12659606	placenta	0.57779	0.036	0.448	high
42528	cg12671948	placenta	0.618416	0.8734	0.974	low
42529	cg12674357	placenta	0.721398	0.014	0.268	high
42532	cg12686477	placenta	0.563418	0.814	0.968	low
42533	cg12692314	placenta	0.345733	0.036	0.191	high
42536	cg12706983	placenta	0.198159	0.003	0.042	high
42539	cg12715811	placenta	0.373923	0.756	0.976	low
42541	cg12739584	placenta	0.319251	0.014	0.169	high
42542	cg12741420	placenta	0.393127	0.026	0.172	high
42543	cg12743359	placenta	0.446413	0.75	0.956	low
42544	cg12746706	placenta	0.63466	0.927	0.99	low
42546	cg12752580	placenta	0.604357	0.875	0.99	low
42548	cg12758147	placenta	0.319095	0.444	0.971	low
42549	cg12765632	placenta	0.488688	0.6869	0.947	low
42550	cg12787292	placenta	0.827324	0.951	0.993	low
42551	cg12797044	placenta	0.284328	0.593	0.915	low
42556	cg12818699	placenta	0.308406	0.456	0.958	low
42557	cg12827262	placenta	0.792486	0.032	0.30135	high
42558	cg12827405	placenta	0.236436	0.3514	0.929	low
42563	cg12850036	placenta	0.268221	0.002	0.076	high
42564	cg12855522	placenta	0.67631	0.016	0.203	high
42565	cg12865837	placenta	0.755569	0.061	0.596	high
42566	cg12867320	placenta	0.362013	0.789	0.98	low
42567	cg12868544	placenta	0.349111	0.747	0.975	low
42570	cg12881453	placenta	0.397327	0.5684	0.964	low
42572	cg12890605	placenta	0.452997	0.59895	0.966	low
42573	cg12895760	placenta	0.335683	0.603	0.936	low
42575	cg12913887	placenta	0.591085	0.745	0.963	low
42576	cg12931929	placenta	0.297819	0.41315	0.95	low
42581	cg12945707	placenta	0.158739	0.32865	0.802	low
42582	cg12947757	placenta	0.692487	0.811	0.957	low
42584	cg12954267	placenta	0.224562	0.6099	0.95	low
42585	cg12966392	placenta	0.459003	0.761	0.979	low
42586	cg12973753	placenta	0.568306	0.67	0.962	low
42587	cg12975597	placenta	0.263567	0.634	0.981	low
42588	cg12983682	placenta	0.482967	0.83855	0.987	low
42589	cg12983741	placenta	0.42501	0.788	0.989	low
42590	cg12989719	placenta	0.46846	0.903	0.989	low
42593	cg13010621	placenta	0.323873	0.4293	0.925	low
42596	cg13027556	placenta	0.603185	0.851	0.982	low
42598	cg13032463	placenta	0.336171	0.027	0.156	high
42599	cg13035910	placenta	0.73172	0.029	0.39605	high
42603	cg13040666	placenta	0.460237	0.691	0.896	low
42605	cg13047157	placenta	0.57523	0.027	0.464	high
42606	cg13060500	placenta	0.400547	0.696	0.945	low
42608	cg13080137	placenta	0.525108	0.64195	0.988	low
42609	cg13081568	placenta	0.382271	0.546	0.925	low
42610	cg13083810	placenta	0.747017	0.896	0.986	low
42611	cg13088556	placenta	0.901159	0.045	0.7806	high
42614	cg13094274	placenta	0.599397	0.729	0.971	low
42615	cg13096809	placenta	0.217797	0.57135	0.942	low
42617	cg13106156	placenta	0.38328	0.5225	0.899	low
42618	cg13110300	placenta	0.70092	0.882	0.972	low
42619	cg13126790	placenta	0.306147	0.583	0.877	low
42620	cg13130224	placenta	0.486935	0.92705	0.994	low
42621	cg13139838	placenta	0.362472	0.727	0.958	low
42624	cg13154622	placenta	0.61329	0.738	0.936	low
42625	cg13159037	placenta	0.55016	0.733	0.962	low
42627	cg13178295	placenta	0.665246	0.152	0.49	high
42628	cg13178597	placenta	0.130024	0.372	0.88	low
42629	cg13181026	placenta	0.326582	0.8	0.971	low
42633	cg13193497	placenta	0.229445	0.612	0.90715	low
42634	cg13200288	placenta	0.533712	0.7884	0.955	low
42635	cg13206902	placenta	0.461262	0.886	0.984	low
42636	cg13207606	placenta	0.468717	0.759	0.974	low
42637	cg13209878	placenta	0.544601	0.91025	0.995	low
42638	cg13210820	placenta	0.649868	0.75	0.949	low
42641	cg13219709	placenta	0.319737	0.664	0.942	low
42642	cg13223328	placenta	0.429723	0.94	0.994	low
42644	cg13254553	placenta	0.627852	0.906	0.992	low
42645	cg13263013	placenta	0.482189	0.762	0.986	low
42646	cg13264308	placenta	0.787104	0.905	0.979	low
42647	cg13265740	placenta	0.910097	0.0243	0.772	high
42648	cg13266119	placenta	0.522282	0.909	0.99	low
42649	cg13266242	placenta	0.173201	0.516	0.864	low
42650	cg13273236	placenta	0.0611233	0.216	0.613	low
42653	cg13311832	placenta	0.348105	0.574	0.8711	low
42657	cg13314694	placenta	0.184692	0.3424	0.899	low
42659	cg13322131	placenta	0.619527	0.065	0.51565	high
42660	cg13323091	placenta	0.618488	0.875	0.986	low
42661	cg13326048	placenta	0.261569	0.008	0.104	high
42664	cg13332783	placenta	0.406641	0.797	0.98705	low
42666	cg13334396	placenta	0.696865	0.951	1	low
42667	cg13336485	placenta	0.291699	0.6464	0.978	low
42670	cg13347198	placenta	0.827403	0.932	0.99	low
42672	cg13355449	placenta	0.446524	0.9129	0.99	low
42674	cg13369999	placenta	0.452227	0.793	0.949	low
42675	cg13371910	placenta	0.465529	0.715	0.966	low
42682	cg13386634	placenta	0.655247	0.875	0.985	low
42685	cg13392848	placenta	0.681092	0.874	0.982	low
42686	cg13396436	placenta	0.662502	0.769	0.907	low
42687	cg13396830	placenta	0.13673	0.004	0.025	high
42692	cg13441193	placenta	0.718522	0.926	0.991	low
42693	cg13464738	placenta	0.219181	0.5625	0.889	low
42695	cg13478289	placenta	0.217877	0.405	0.90115	low
42696	cg13478588	placenta	0.339498	0.616	0.927	low
42697	cg13483953	placenta	0.297236	0.603	0.978	low
42698	cg13490368	placenta	0.361077	0.629	0.904	low
42699	cg13501616	placenta	0.444738	0.72	0.9693	low
42700	cg13502128	placenta	0.528718	0.865	0.989	low
42706	cg13525397	placenta	0.171733	0.3888	0.919	low
42707	cg13531176	placenta	0.31826	0.81	0.986	low
42710	cg13537510	placenta	0.397682	0.61905	0.939	low
42711	cg13538277	placenta	0.23144	0.005	0.031	high
42713	cg13540981	placenta	0.316518	0.623	0.9071	low
42714	cg13553997	placenta	0.182041	0.317	0.949	low
42715	cg13563668	placenta	0.74552	0.88295	0.987	low
42716	cg13564460	placenta	0.307354	0.478	0.893	low
42717	cg13564588	placenta	0.375618	0.785	0.98	low
42718	cg13565401	placenta	0.489241	0.888	0.978	low
42720	cg13580755	placenta	0.663636	0.792	0.995	low
42721	cg13584225	placenta	0.684993	0.023	0.264	high
42722	cg13588517	placenta	0.186485	0.406	0.968	low
42725	cg13606255	placenta	0.376833	0.544	0.891	low
42726	cg13615337	placenta	0.294099	0.77185	0.98315	low
42727	cg13617087	placenta	0.169064	0.529	0.9679	low
42730	cg13623966	placenta	0.319308	0.758	0.975	low
42732	cg13627234	placenta	0.544489	0.91	0.989	low
42733	cg13630953	placenta	0.255434	0.003	0.034	high
42734	cg13638427	placenta	0.918174	0.031	0.639	high
42737	cg13644646	placenta	0.562291	0.676	0.892	low
42738	cg13653173	placenta	0.619877	0.914	0.991	low
42741	cg13665593	placenta	0.135528	0.001	0.013	high
42743	cg13666174	placenta	0.673083	0.949	0.998	low
42745	cg13670091	placenta	0.212917	0.41175	0.88425	low
42746	cg13680362	placenta	0.413749	0.768	0.9608	low
42749	cg13682912	placenta	0.516823	0.739	0.9653	low
42752	cg13707358	placenta	0.639553	0.914	0.994	low
42753	cg13719443	placenta	0.743753	0.031	0.579	high
42756	cg13764350	placenta	0.143513	0.465	0.967	low
42758	cg13776304	placenta	0.609232	0.913	0.988	low
42759	cg13778567	placenta	0.31198	0.438	0.931	low
42761	cg13784235	placenta	0.690164	0.021	0.529	high
42764	cg13800240	placenta	0.548242	0.753	0.964	low
42766	cg13813710	placenta	0.27243	0.543	0.899	low
42767	cg13816415	placenta	0.54297	0.008	0.084	high
42768	cg13826139	placenta	0.632044	0.74985	0.912	low
42770	cg13830624	placenta	0.348417	0.03	0.1541	high
42771	cg13832988	placenta	0.343571	0.553	0.933	low
42777	cg13869180	placenta	0.802796	0.969	0.999	low
42778	cg13873869	placenta	0.637255	0.795	0.961	low
42780	cg13906701	placenta	0.204248	0.352	0.93065	low
42781	cg13907319	placenta	0.14421	0.56	0.965	low
42782	cg13921245	placenta	0.484516	0.763	0.983	low
42784	cg13927803	placenta	0.389304	0.701	0.918	low
42785	cg13932089	placenta	0.542387	0.7251	0.962	low
42787	cg13961318	placenta	0.433051	0.907	0.991	low
42788	cg13966843	placenta	0.329009	0.48625	0.994	low
42789	cg13973325	placenta	0.797081	0.899	0.982	low
42791	cg13979602	placenta	0.284725	0.028	0.141	high
42792	cg13991568	placenta	0.703075	0.806	0.982	low
42794	cg14004232	placenta	0.510681	0.713	0.952	low
42796	cg14009632	placenta	0.797982	0.026	0.47035	high
42797	cg14011416	placenta	0.334747	0.599	0.882	low
42798	cg14011611	placenta	0.468938	0.861	0.985	low
42799	cg14011987	placenta	0.426128	0.534	0.914	low
42804	cg14037463	placenta	0.608495	0.713	0.971	low
42807	cg14047561	placenta	0.253828	0.4641	0.965	low
42808	cg14058863	placenta	0.39889	0.499	0.895	low
42815	cg14084896	placenta	0.281608	0.7	0.98	low
42817	cg14095303	placenta	0.3443	0.445	0.883	low
42818	cg14095637	placenta	0.189433	0.006	0.0313	high
42819	cg14098470	placenta	0.609728	0.907	0.996	low
42821	cg14101302	placenta	0.271273	0.007	0.0654	high
42822	cg14105536	placenta	0.320221	0.5644	0.959	low
42823	cg14105835	placenta	0.803634	0.921	0.992	low
42825	cg14111380	placenta	0.49279	0.828	0.985	low
42828	cg14126093	placenta	0.572882	0.82055	0.978	low
42831	cg14132167	placenta	0.16347	0.42	0.915	low
42832	cg14136042	placenta	0.677735	0.81	0.968	low
42833	cg14143954	placenta	0.224405	0.58	0.911	low
42834	cg14144933	placenta	0.352883	0.531	0.926	low
42835	cg14147420	placenta	0.259847	0.41	0.847	low
42837	cg14166520	placenta	0.752907	0.864	0.957	low
42838	cg14170337	placenta	0.258875	0.657	0.981	low
42839	cg14176930	placenta	0.781665	0.058	0.602	high
42843	cg14196824	placenta	0.543554	0.91	0.993	low
42844	cg14200543	placenta	0.606464	0.894	0.983	low
42846	cg14203201	placenta	0.780868	0.033	0.42125	high
42847	cg14205321	placenta	0.370886	0.00795	0.249	high
42848	cg14209487	placenta	0.325843	0.65	0.953	low
42853	cg14224762	placenta	0.294607	0.052	0.1523	high
42854	cg14225450	placenta	0.396492	0.73135	0.963	low
42855	cg14228840	placenta	0.211849	0.003	0.025	high
42857	cg14238986	placenta	0.304488	0.806	0.979	low
42858	cg14241129	placenta	0.32412	0.668	0.94	low
42862	cg14258236	placenta	0.490412	0.732	0.983	low
42864	cg14259282	placenta	0.724141	0.84985	0.968	low
42865	cg14261401	placenta	0.359417	0.4966	0.8934	low
42867	cg14270650	placenta	0.334905	0.718	0.981	low
42869	cg14293027	placenta	0.733986	0.9	0.981	low
42871	cg14298020	placenta	0.19164	0.6432	0.914	low
42878	cg14302130	placenta	0.371651	0.576	0.986	low
42881	cg14310225	placenta	0.424549	0.721	0.974	low
42882	cg14317321	placenta	0.430265	0.902	0.995	low
42883	cg14323910	placenta	0.205822	0.5932	0.979	low
42884	cg14329365	placenta	0.359843	0.473	0.89165	low
42886	cg14330189	placenta	0.631019	0.012	0.26975	high
42888	cg14343414	placenta	0.22893	0.486	0.968	low
42896	cg14377523	placenta	0.58513	0.825	0.964	low
42898	cg14393923	placenta	0.63761	0.855	0.995	low
42900	cg14420550	placenta	0.543289	0.705	0.997	low
42901	cg14420953	placenta	0.239424	0.4404	0.965	low
42903	cg14425114	placenta	0.384007	0.833	0.963	low
42904	cg14425347	placenta	0.267647	0.024	0.124	high
42905	cg14441262	placenta	0.46497	0.58	0.855	low
42908	cg14450766	placenta	0.0604233	0.1696	0.63	low
42910	cg14457875	placenta	0.286672	0.565	0.838	low
42911	cg14462067	placenta	0.22613	0.019	0.111	high
42914	cg14466923	placenta	0.677783	0.779	0.954	low
42916	cg14466942	placenta	0.870593	0.144	0.7492	high
42917	cg14470998	placenta	0.617146	0.019	0.316	high
42918	cg14472026	placenta	0.287081	0.39965	0.987	low
42919	cg14486632	placenta	0.605652	0.771	0.985	low
42920	cg14490686	placenta	0.373207	0.635	0.92	low
42921	cg14493181	placenta	0.327939	0.489	0.96	low
42922	cg14493742	placenta	0.189544	0.368	0.931	low
42923	cg14515483	placenta	0.160393	0.003	0.021	high
42924	cg14520944	placenta	0.547127	0.797	0.971	low
42928	cg14543412	placenta	0.223549	0.01	0.1	high
42930	cg14560699	placenta	0.2125	0.405	0.95	low
42931	cg14564965	placenta	0.260428	0.446	0.934	low
42932	cg14570531	placenta	0.616997	0.8727	0.968	low
42933	cg14573803	placenta	0.707847	0.86925	0.969	low
42934	cg14574237	placenta	0.484238	0.65	0.908	low
42935	cg14577174	placenta	0.503934	0.72055	0.975	low
42936	cg14578879	placenta	0.790514	0.034	0.57395	high
42937	cg14579051	placenta	0.46095	0.58475	0.93925	low
42940	cg14582080	placenta	0.590065	0.8837	0.981	low
42941	cg14583299	placenta	0.776589	0.9151	0.995	low
42942	cg14584177	placenta	0.343672	0.59	0.913	low
42945	cg14621161	placenta	0.416073	0.62135	0.94765	low
42947	cg14623917	placenta	0.559707	0.034	0.43	high
42948	cg14626759	placenta	0.447597	0.57	0.909	low
42949	cg14627175	placenta	0.285262	0.517	0.993	low
42950	cg14627862	placenta	0.477605	0.677	0.96	low
42951	cg14628195	placenta	0.375591	0.87325	0.964	low
42954	cg14656153	placenta	0.34467	0.51885	0.937	low
42955	cg14656245	placenta	0.445772	0.897	0.988	low
42958	cg14669139	placenta	0.381823	0.73	0.946	low
42959	cg14669345	placenta	0.702165	0.91435	0.992	low
42961	cg14673315	placenta	0.848904	0.961	0.998	low
42966	cg14686042	placenta	0.189062	0.487	0.978	low
42967	cg14686676	placenta	0.549943	0.8122	0.973	low
42968	cg14687041	placenta	0.217928	0.024	0.09	high
42969	cg14698808	placenta	0.655071	0.79	0.958	low
42971	cg14708905	placenta	0.316162	0.551	0.932	low
42972	cg14709049	placenta	0.371495	0.66735	0.915	low
42973	cg14711475	placenta	0.819853	0.942	0.993	low
42978	cg14735645	placenta	0.595953	0.813	0.991	low
42981	cg14738290	placenta	0.223303	0.025	0.112	high
42982	cg14740554	placenta	0.283583	0.488	0.929	low
42984	cg14762316	placenta	0.459615	0.056	0.331	high
42988	cg14809932	placenta	0.33958	0.6706	0.977	low
42989	cg14812123	placenta	0.495207	0.764	0.953	low
42990	cg14812743	placenta	0.274288	0.6719	0.974	low
42993	cg14816087	placenta	0.714905	0.033	0.365	high
42994	cg14823162	placenta	0.252123	0.012	0.096	high
42995	cg14823740	placenta	0.548926	0.705	0.946	low
42997	cg14839257	placenta	0.33011	0.003	0.028	high
42998	cg14841796	placenta	0.44478	0.614	0.95	low
42999	cg14850530	placenta	0.71598	0.926	0.99	low
43000	cg14853443	placenta	0.172642	0.29105	0.748	low
43003	cg14918008	placenta	0.427599	0.684	0.952	low
43005	cg14935711	placenta	0.48754	0.053	0.363	high
43008	cg14952457	placenta	0.65366	0.031	0.34695	high
43011	cg14985421	placenta	0.732532	0.873	0.9883	low
43013	cg14986845	placenta	0.137627	0.009	0.0371	high
43014	cg14989642	placenta	0.208181	0.009	0.069	high
43016	cg15011943	placenta	0.406302	0.552	0.934	low
43017	cg15014361	placenta	0.490538	0.893	0.985	low
43018	cg15019001	placenta	0.347899	0.4622	0.967	low
43019	cg15020894	placenta	0.139728	0.397	0.897	low
43020	cg15023933	placenta	0.606	0.818	0.99	low
43021	cg15026861	placenta	0.750425	0.928	0.991	low
43023	cg15039036	placenta	0.360736	0.592	0.874	low
43026	cg15045846	placenta	0.448816	0.644	0.929	low
43028	cg15047502	placenta	0.158612	0.331	0.88	low
43030	cg15050073	placenta	0.566596	0.928	0.991	low
43031	cg15066504	placenta	0.297696	0.6457	0.97	low
43033	cg15081128	placenta	0.372883	0.53405	0.862	low
43034	cg15085635	placenta	0.517398	0.943	0.994	low
43035	cg15087179	placenta	0.593824	0.042	0.348	high
43036	cg15089846	placenta	0.617068	0.874	0.984	low
43037	cg15094605	placenta	0.187926	0.363	0.89195	low
43038	cg15106294	placenta	0.34107	0.60715	0.949	low
43039	cg15111386	placenta	0.466594	0.912	0.984	low
43040	cg15137396	placenta	0.566333	0.788	0.971	low
43042	cg15146467	placenta	0.575227	0.762	0.98205	low
43043	cg15147479	placenta	0.421024	0.01	0.235	high
43044	cg15147693	placenta	0.78664	0.90645	0.991	low
43045	cg15154411	placenta	0.322817	0.617	0.96	low
43046	cg15156584	placenta	0.415916	0.658	0.947	low
43048	cg15162000	placenta	0.385342	0.53	0.915	low
43049	cg15163719	placenta	0.519563	0.69	0.91	low
43050	cg15167736	placenta	0.467094	0.82425	0.976	low
43051	cg15168816	placenta	0.725462	0.01365	0.374	high
43054	cg15171221	placenta	0.347174	0.024	0.168	high
43056	cg15180379	placenta	0.778351	0.899	0.991	low
43057	cg15180617	placenta	0.247692	0.533	0.984	low
43058	cg15183651	placenta	0.649923	0.837	0.969	low
43059	cg15193215	placenta	0.30316	0.598	0.987	low
43061	cg15194163	placenta	0.700097	0.139	0.579	high
43062	cg15196529	placenta	0.401916	0.688	0.9217	low
43063	cg15197330	placenta	0.725559	0.878	0.986	low
43064	cg15199489	placenta	0.836953	0.941	0.995	low
43066	cg15201458	placenta	0.331491	0.8253	0.988	low
43067	cg15209921	placenta	0.51173	0.904	0.99	low
43068	cg15210854	placenta	0.404987	0.701	0.955	low
43071	cg15215978	placenta	0.218144	0.44135	0.965	low
43073	cg15225534	placenta	0.661663	0.797	0.954	low
43074	cg15226808	placenta	0.339231	0.6824	0.966	low
43076	cg15236149	placenta	0.712958	0.863	0.984	low
43077	cg15238224	placenta	0.268548	0.514	0.949	low
43080	cg15242223	placenta	0.448171	0.767	0.988	low
43081	cg15246825	placenta	0.393687	0.797	0.981	low
43085	cg15275393	placenta	0.372323	0.575	0.932	low
43086	cg15278102	placenta	0.714361	0.84345	0.99355	low
43087	cg15288197	placenta	0.785425	0.912	0.984	low
43088	cg15290692	placenta	0.588003	0.872	0.988	low
43090	cg15304012	placenta	0.472377	0.767	0.965	low
43091	cg15318627	placenta	0.421758	0.566	0.88	low
43093	cg15319032	placenta	0.315371	0.553	0.95635	low
43094	cg15320474	placenta	0.42367	0.654	0.982	low
43095	cg15327380	placenta	0.761729	0.929	0.99	low
43096	cg15340334	placenta	0.282073	0.442	0.689	low
43100	cg15367311	placenta	0.608891	0.92	0.988	low
43101	cg15370577	placenta	0.737701	0.895	0.996	low
43102	cg15376677	placenta	0.316273	0.603	0.906	low
43103	cg15382659	placenta	0.74329	0.883	0.984	low
43104	cg15393700	placenta	0.774822	0.901	0.985	low
43106	cg15400220	placenta	0.7081	0.876	0.968	low
43107	cg15407162	placenta	0.762786	0.21	0.64	high
43111	cg15420468	placenta	0.132946	0.2346	0.672	low
43112	cg15443530	placenta	0.780102	0.903	0.986	low
43113	cg15444048	placenta	0.28395	0.706	0.976	low
43114	cg15444076	placenta	0.527466	0.009	0.163	high
43115	cg15445958	placenta	0.242795	0.38695	0.835	low
43117	cg15453775	placenta	0.315092	0.8927	0.984	low
43121	cg15481472	placenta	0.256877	0.5993	0.975	low
43128	cg15543523	placenta	0.417891	0.65095	0.99	low
43129	cg15562022	placenta	0.598795	0.819	0.994	low
43132	cg15581032	placenta	0.404163	0.762	0.954	low
43133	cg15585183	placenta	0.329476	0.73675	0.983	low
43134	cg15586054	placenta	0.260936	0.431	0.986	low
43136	cg15589620	placenta	0.41323	0.575	0.842	low
43138	cg15592062	placenta	0.112937	0.227	0.777	low
43142	cg15628633	placenta	0.281926	0.57735	0.98	low
43146	cg15638705	placenta	0.820858	0.0677	0.5673	high
43147	cg15641340	placenta	0.334817	0.5014	0.792	low
43150	cg15672065	placenta	0.40058	0.856	0.99	low
43153	cg15681376	placenta	0.589262	0.884	0.992	low
43154	cg15692593	placenta	0.34349	0.765	0.982	low
43156	cg15700429	placenta	0.592899	0.7017	0.975	low
43158	cg15703636	placenta	0.359147	0.013	0.12185	high
43159	cg15705575	placenta	0.640283	0.916	0.99	low
43161	cg15717844	placenta	0.418274	0.799	0.979	low
43162	cg15725440	placenta	0.565872	0.088	0.38	high
43163	cg15728280	placenta	0.624415	0.85	0.982	low
43167	cg15737554	placenta	0.573572	0.81	0.978	low
43168	cg15744333	placenta	0.155622	0.5149	0.96155	low
43169	cg15748122	placenta	0.51827	0.875	0.992	low
43170	cg15757437	placenta	0.670799	0.81285	0.958	low
43171	cg15781819	placenta	0.454382	0.865	0.97	low
43172	cg15783349	placenta	0.258017	0.686	0.967	low
43173	cg15785389	placenta	0.784577	0.932	0.99	low
43175	cg15802639	placenta	0.354795	0.8142	0.975	low
43178	cg15815970	placenta	0.280542	0.662	0.97	low
43179	cg15824873	placenta	0.461781	0.749	0.918	low
43180	cg15827436	placenta	0.567077	0.83	0.97165	low
43181	cg15835058	placenta	0.36346	0.537	0.955	low
43185	cg15855970	placenta	0.453111	0.012	0.292	high
43187	cg15900054	placenta	0.520299	0.6242	0.921	low
43189	cg15919612	placenta	0.185901	0.563	0.95535	low
43192	cg15935315	placenta	0.600395	0.749	0.983	low
43194	cg15948059	placenta	0.821628	0.94	0.998	low
43195	cg15951469	placenta	0.221433	0.418	0.937	low
43197	cg15982299	placenta	0.268691	0.37545	0.961	low
43198	cg15983385	placenta	0.386951	0.62255	0.98	low
43201	cg15991104	placenta	0.713586	0.018	0.42435	high
43202	cg15993401	placenta	0.436058	0.816	0.962	low
43203	cg16006963	placenta	0.242719	0.588	0.968	low
43205	cg16009764	placenta	0.804217	0.945	0.995	low
43207	cg16015000	placenta	0.677925	0.785	0.956	low
43210	cg16023304	placenta	0.214877	0.549	0.94	low
43214	cg16045677	placenta	0.327644	0.798	0.993	low
43215	cg16055406	placenta	0.52988	0.074	0.318	high
43216	cg16055526	placenta	0.0659426	0.19605	0.873	low
43217	cg16057401	placenta	0.561923	0.8738	0.99	low
43218	cg16059589	placenta	0.418007	0.885	0.974	low
43223	cg16072814	placenta	0.368084	0.525	0.902	low
43227	cg16084428	placenta	0.756248	0.932	0.992	low
43228	cg16090790	placenta	0.512563	0.648	0.972	low
43232	cg16101636	placenta	0.409027	0.864	0.986	low
43233	cg16103834	placenta	0.14491	0.006	0.029	high
43236	cg16124188	placenta	0.0873993	0.36585	0.931	low
43237	cg16139380	placenta	0.54854	0.72855	0.951	low
43240	cg16150435	placenta	0.539873	0.767	0.953	low
43242	cg16157288	placenta	0.55198	0.867	0.976	low
43244	cg16166826	placenta	0.246916	0.679	0.949	low
43245	cg16170330	placenta	0.502398	0.86845	0.963	low
43250	cg16191050	placenta	0.479136	0.639	0.882	low
43251	cg16194233	placenta	0.707463	0.045	0.6024	high
43253	cg16206344	placenta	0.454191	0.65595	0.985	low
43254	cg16206678	placenta	0.233887	0.562	0.888	low
43255	cg16214245	placenta	0.374	0.68865	0.971	low
43256	cg16214440	placenta	0.46102	0.817	0.97	low
43257	cg16220567	placenta	0.680367	0.062	0.5	high
43258	cg16223220	placenta	0.162306	0.007	0.039	high
43260	cg16229954	placenta	0.548901	0.927	0.994	low
43262	cg16250472	placenta	0.614231	0.812	0.979	low
43263	cg16250722	placenta	0.22795	0.39	0.8	low
43264	cg16271954	placenta	0.266672	0.406	0.962	low
43265	cg16286429	placenta	0.481564	0.886	0.984	low
43267	cg16306078	placenta	0.639479	0.74525	0.99	low
43268	cg16307778	placenta	0.341437	0.532	0.928	low
43271	cg16320173	placenta	0.62211	0.787	0.978	low
43274	cg16334244	placenta	0.755945	0.019	0.5234	high
43275	cg16337339	placenta	0.277317	0.802	0.973	low
43276	cg16343616	placenta	0.590957	0.824	0.984	low
43277	cg16343924	placenta	0.16274	0.433	0.90175	low
43278	cg16359654	placenta	0.350612	0.86735	0.984	low
43279	cg16361253	placenta	0.213437	0.394	0.875	low
43281	cg16384626	placenta	0.665674	0.807	0.961	low
43283	cg16392865	placenta	0.35192	0.814	0.972	low
43284	cg16398511	placenta	0.133759	0.2414	0.898	low
43285	cg16423738	placenta	0.467037	0.6209	0.929	low
43286	cg16444909	placenta	0.487193	0.6921	0.972	low
43287	cg16452067	placenta	0.382677	0.494	0.927	low
43289	cg16453794	placenta	0.294386	0.4914	0.968	low
43290	cg16457369	placenta	0.323032	0.6694	0.956	low
43291	cg16458058	placenta	0.535371	0.907	0.985	low
43293	cg16468631	placenta	0.307177	0.588	0.879	low
43294	cg16470532	placenta	0.697668	0.902	0.988	low
43296	cg16479474	placenta	0.546478	0.813	0.976	low
43297	cg16480969	placenta	0.53495	0.64605	0.94	low
43298	cg16487621	placenta	0.367493	0.533	0.981	low
43301	cg16506910	placenta	0.0880034	0.189	0.857	low
43303	cg16507955	placenta	0.499015	0.718	0.978	low
43307	cg16527371	placenta	0.639371	0.929	0.9885	low
43308	cg16536740	placenta	0.276337	0.38285	0.915	low
43309	cg16537495	placenta	0.298704	0.934	0.999	low
43310	cg16538674	placenta	0.57402	0.721	0.967	low
43311	cg16540079	placenta	0.377891	0.898	0.992	low
43312	cg16544220	placenta	0.452491	0.7573	0.984	low
43316	cg16556078	placenta	0.58574	0.707	0.932	low
43317	cg16569014	placenta	0.17594	0.008	0.034	high
43320	cg16577979	placenta	0.716862	0.89085	0.984	low
43323	cg16587174	placenta	0.433633	0.725	0.962	low
43326	cg16599983	placenta	0.350353	0.5567	0.939	low
43327	cg16608338	placenta	0.690149	0.91	0.983	low
43328	cg16611220	placenta	0.242248	0.017	0.114	high
43330	cg16627086	placenta	0.311691	0.477	0.852	low
43332	cg16633701	placenta	0.400441	0.83565	0.993	low
43333	cg16638834	placenta	0.214398	0.522	0.914	low
43334	cg16642360	placenta	0.249077	0.66395	0.893	low
43335	cg16650906	placenta	0.450195	0.918	0.99295	low
43336	cg16651678	placenta	0.776798	0.908	0.986	low
43338	cg16662408	placenta	0.426124	0.664	0.935	low
43339	cg16665686	placenta	0.359819	0.87695	0.991	low
43341	cg16673412	placenta	0.57029	0.722	0.923	low
43343	cg16681436	placenta	0.214097	0.376	0.922	low
43344	cg16682165	placenta	0.800545	0.909	0.99	low
43348	cg16699174	placenta	0.215303	0.019	0.07535	high
43349	cg16703914	placenta	0.473481	0.011	0.073	high
43351	cg16707400	placenta	0.605629	0.719	0.958	low
43353	cg16713265	placenta	0.673528	0.825	0.985	low
43355	cg16735938	placenta	0.326427	0.78	0.986	low
43356	cg16753400	placenta	0.46944	0.5995	0.987	low
43359	cg16758813	placenta	0.645069	0.008	0.35645	high
43360	cg16762849	placenta	0.301329	0.609	0.96	low
43362	cg16771771	placenta	0.457403	0.6789	0.922	low
43363	cg16787652	placenta	0.49808	0.042	0.377	high
43366	cg16806077	placenta	0.457881	0.591	0.968	low
43367	cg16808387	placenta	0.317406	0.795	0.971	low
43368	cg16809040	placenta	0.350493	0.6043	0.952	low
43372	cg16885725	placenta	0.496306	0.755	0.993	low
43374	cg16891968	placenta	0.197991	0.853	0.983	low
43375	cg16895216	placenta	0.603383	0.8456	0.992	low
43376	cg16902425	placenta	0.522088	0.63345	0.957	low
43377	cg16905004	placenta	0.401208	0.7636	0.991	low
43378	cg16912910	placenta	0.523582	0.819	0.981	low
43379	cg16916688	placenta	0.35725	0.646	0.917	low
43380	cg16922688	placenta	0.599113	0.868	0.982	low
43381	cg16924391	placenta	0.602783	0.766	0.984	low
43382	cg16933706	placenta	0.224957	0.026	0.073	high
43385	cg16935587	placenta	0.570965	0.944	0.992	low
43387	cg16952974	placenta	0.70097	0.07	0.584	high
43388	cg16956876	placenta	0.486609	0.589	0.944	low
43389	cg16957163	placenta	0.7092	0.884	0.993	low
43390	cg16958668	placenta	0.318238	0.744	0.975	low
43392	cg16960593	placenta	0.281102	0.5645	0.949	low
43393	cg16961648	placenta	0.626023	0.088	0.39295	high
43394	cg16971273	placenta	0.483484	0.8404	0.987	low
43397	cg17024944	placenta	0.363319	0.495	0.922	low
43398	cg17028067	placenta	0.324671	0.7478	0.987	low
43399	cg17030679	placenta	0.315457	0.008	0.089	high
43402	cg17043222	placenta	0.355575	0.807	0.983	low
43403	cg17043247	placenta	0.361883	0.481	0.85565	low
43404	cg17048834	placenta	0.24251	0.35	0.835	low
43407	cg17071948	placenta	0.409058	0.687	0.994	low
43408	cg17083323	placenta	0.760488	0.015	0.615	high
43409	cg17085250	placenta	0.32883	0.667	0.97	low
43411	cg17095396	placenta	0.416532	0.795	0.911	low
43412	cg17098387	placenta	0.453436	0.646	0.965	low
43413	cg17102747	placenta	0.150149	0.412	0.898	low
43414	cg17105013	placenta	0.158846	0.014	0.049	high
43415	cg17110524	placenta	0.340657	0.029	0.222	high
43419	cg17150809	placenta	0.545568	0.66285	0.962	low
43422	cg17160327	placenta	0.47788	0.70775	0.991	low
43423	cg17161421	placenta	0.694481	0.037	0.585	high
43424	cg17166262	placenta	0.780318	0.062	0.463	high
43425	cg17173726	placenta	0.702046	0.921	0.989	low
43426	cg17176016	placenta	0.832414	0.047	0.725	high
43430	cg17188046	placenta	0.33669	0.018	0.133	high
43431	cg17189167	placenta	0.266117	0.592	0.942	low
43436	cg17201409	placenta	0.4615	0.591	0.901	low
43437	cg17208278	placenta	0.298664	0.7053	0.989	low
43440	cg17219086	placenta	0.508569	0.659	0.954	low
43441	cg17232861	placenta	0.786244	0.921	0.988	low
43443	cg17239478	placenta	0.687393	0.862	0.978	low
43444	cg17242574	placenta	0.625429	0.813	0.993	low
43445	cg17243754	placenta	0.606611	0.893	0.979	low
43449	cg17259358	placenta	0.349983	0.017	0.245	high
43450	cg17264941	placenta	0.149835	0.61645	0.985	low
43451	cg17269088	placenta	0.644685	0.8559	0.978	low
43453	cg17271056	placenta	0.370258	0.6429	0.9171	low
43454	cg17275551	placenta	0.705871	0.87635	0.979	low
43456	cg17280284	placenta	0.308916	0.707	0.961	low
43457	cg17280673	placenta	0.3571	0.7385	0.955	low
43458	cg17282428	placenta	0.592946	0.897	0.994	low
43463	cg17295842	placenta	0.278868	0.9	0.99	low
43465	cg17301053	placenta	0.479104	0.758	0.977	low
43468	cg17312536	placenta	0.382944	0.489	0.984	low
43470	cg17321298	placenta	0.4903	0.897	0.98	low
43471	cg17323972	placenta	0.765953	0.967	0.999	low
43472	cg17323974	placenta	0.383403	0.838	0.96	low
43473	cg17335499	placenta	0.581502	0.743	0.977	low
43474	cg17336569	placenta	0.355338	0.904	0.9886	low
43475	cg17336615	placenta	0.391013	0.505	0.966	low
43479	cg17350632	placenta	0.315519	0.597	0.948	low
43482	cg17360552	placenta	0.362427	0.543	0.981	low
43483	cg17375177	placenta	0.366971	0.945	0.995	low
43484	cg17385727	placenta	0.185457	0.436	0.92	low
43485	cg17390106	placenta	0.77494	0.90095	0.985	low
43486	cg17391569	placenta	0.462247	0.675	0.949	low
43489	cg17413252	placenta	0.447594	0.787	0.954	low
43490	cg17421046	placenta	0.65932	0.88735	0.998	low
43491	cg17421633	placenta	0.155923	0.007	0.029	high
43493	cg17437621	placenta	0.776862	0.898	0.99	low
43495	cg17444409	placenta	0.272335	0.70095	0.974	low
43497	cg17450505	placenta	0.338825	0.478	0.957	low
43498	cg17451015	placenta	0.276817	0.45165	0.966	low
43499	cg17471365	placenta	0.193794	0.549	0.945	low
43500	cg17474338	placenta	0.514382	0.022	0.214	high
43503	cg17489597	placenta	0.230585	0.58	0.871	low
43504	cg17508039	placenta	0.361655	0.845	0.98	low
43505	cg17508500	placenta	0.26588	0.467	0.901	low
43506	cg17510601	placenta	0.334458	0.607	0.949	low
43508	cg17512353	placenta	0.42412	0.012	0.054	high
43509	cg17512365	placenta	0.37137	0.031	0.17275	high
43510	cg17529716	placenta	0.338605	0.6255	0.985	low
43512	cg17532626	placenta	0.365333	0.71175	0.964	low
43514	cg17546147	placenta	0.65525	0.83	0.941	low
43519	cg17557002	placenta	0.640625	0.809	0.965	low
43522	cg17560527	placenta	0.558749	0.941	0.993	low
43523	cg17562226	placenta	0.207376	0.566	0.939	low
43526	cg17563504	placenta	0.352037	0.744	0.9761	low
43528	cg17578548	placenta	0.21753	0.3221	0.8659	low
43532	cg17590486	placenta	0.704643	0.816	0.962	low
43534	cg17596257	placenta	0.627167	0.751	0.982	low
43535	cg17598358	placenta	0.215471	0.4947	0.919	low
43536	cg17606183	placenta	0.385075	0.652	0.967	low
43537	cg17608722	placenta	0.498467	0.014	0.2602	high
43546	cg17637045	placenta	0.449422	0.7644	0.974	low
43547	cg17645074	placenta	0.445317	0.674	0.948	low
43550	cg17692702	placenta	0.359977	0.705	0.961	low
43554	cg17707095	placenta	0.712251	0.883	0.989	low
43557	cg17707550	placenta	0.444639	0.8012	0.99	low
43562	cg17723508	placenta	0.48466	0.831	0.962	low
43563	cg17728820	placenta	0.360969	0.629	0.943	low
43564	cg17728974	placenta	0.757717	0.029	0.457	high
43565	cg17731992	placenta	0.373154	0.027	0.181	high
43566	cg17734308	placenta	0.402023	0.6754	0.967	low
43569	cg17742099	placenta	0.387155	0.531	0.956	low
43570	cg17745803	placenta	0.14063	0.32975	0.94	low
43573	cg17765384	placenta	0.29665	0.032	0.17	high
43575	cg17776207	placenta	0.30307	0.602	0.922	low
43576	cg17777731	placenta	0.196444	0.3739	0.941	low
43577	cg17781313	placenta	0.718976	0.032	0.3119	high
43578	cg17783140	placenta	0.201696	0.88785	0.996	low
43585	cg17806717	placenta	0.592596	0.7577	0.968	low
43587	cg17806757	placenta	0.498212	0.89	0.989	low
43588	cg17825294	placenta	0.308283	0.76675	0.966	low
43589	cg17829936	placenta	0.158244	0.507	0.968	low
43590	cg17849128	placenta	0.14613	0.353	0.766	low
43593	cg17859772	placenta	0.427812	0.577	0.918	low
43594	cg17868052	placenta	0.42901	0.80945	0.997	low
43595	cg17869960	placenta	0.110696	0.2473	0.983	low
43597	cg17871838	placenta	0.240373	0.912	0.988	low
43598	cg17873708	placenta	0.351908	0.632	0.942	low
43599	cg17874413	placenta	0.282503	0.699	0.978	low
43601	cg17930583	placenta	0.199457	0.465	0.88585	low
43604	cg17942121	placenta	0.500615	0.021	0.316	high
43606	cg17944372	placenta	0.248226	0.644	0.978	low
43607	cg17945755	placenta	0.674528	0.887	0.9893	low
43608	cg17946266	placenta	0.348381	0.672	0.968	low
43609	cg17947364	placenta	0.1669	0.672	0.981	low
43610	cg17949147	placenta	0.492269	0.623	0.907	low
43612	cg17961273	placenta	0.132517	0.281	0.906	low
43613	cg17967260	placenta	0.345708	0.7569	0.962	low
43614	cg17968511	placenta	0.781522	0.909	0.983	low
43615	cg17971129	placenta	0.366586	0.615	0.903	low
43616	cg17977723	placenta	0.267945	0.47035	0.985	low
43617	cg17978124	placenta	0.425687	0.048	0.3	high
43619	cg17978995	placenta	0.610254	0.852	0.98	low
43620	cg17980999	placenta	0.678422	0.783	0.99	low
43622	cg17987649	placenta	0.461483	0.599	0.845	low
43623	cg17991695	placenta	0.656468	0.019	0.39325	high
43625	cg17993148	placenta	0.463129	0.879	0.992	low
43626	cg18000029	placenta	0.672853	0.093	0.48	high
43627	cg18000306	placenta	0.366631	0.5152	0.882	low
43628	cg18004110	placenta	0.261223	0.4554	0.923	low
43630	cg18007127	placenta	0.3317	0.517	0.729	low
43631	cg18009508	placenta	0.542292	0.8065	0.977	low
43632	cg18010747	placenta	0.808124	0.92915	0.99	low
43633	cg18011088	placenta	0.47937	0.065	0.258	high
43636	cg18030265	placenta	0.411983	0.60945	0.944	low
43637	cg18034041	placenta	0.246463	0.009	0.041	high
43638	cg18043773	placenta	0.43196	0.6523	0.942	low
43640	cg18050892	placenta	0.397661	0.762	0.969	low
43641	cg18052106	placenta	0.386158	0.593	0.898	low
43642	cg18055557	placenta	0.28634	0.565	0.93	low
43644	cg18060330	placenta	0.438162	0.545	0.957	low
43645	cg18067840	placenta	0.163013	0.333	0.877	low
43646	cg18073883	placenta	0.34732	0.839	0.981	low
43647	cg18097763	placenta	0.277382	0.441	0.912	low
43648	cg18104646	placenta	0.584838	0.884	0.988	low
43651	cg18114053	placenta	0.359677	0.557	0.912	low
43652	cg18116160	placenta	0.735969	0.956	0.994	low
43653	cg18116815	placenta	0.623694	0.908	0.995	low
43654	cg18126027	placenta	0.572539	0.859	0.994	low
43655	cg18126978	placenta	0.306555	0.8382	0.983	low
43659	cg18135704	placenta	0.646028	0.764	0.9274	low
43662	cg18184910	placenta	0.211937	0.4267	0.909	low
43663	cg18192491	placenta	0.299802	0.503	0.954	low
43664	cg18192906	placenta	0.319947	0.6509	0.962	low
43667	cg18221076	placenta	0.248573	0.484	0.843	low
43669	cg18226002	placenta	0.150301	0.3862	0.929	low
43670	cg18228203	placenta	0.609468	0.913	0.99	low
43671	cg18231229	placenta	0.516087	0.701	0.951	low
43672	cg18243910	placenta	0.497744	0.635	0.986	low
43673	cg18244508	placenta	0.199716	0.491	0.923	low
43674	cg18266257	placenta	0.470077	0.749	0.932	low
43675	cg18267047	placenta	0.32983	0.72	0.97	low
43676	cg18275620	placenta	0.23039	0.3335	0.975	low
43677	cg18275965	placenta	0.31895	0.585	0.844	low
43678	cg18280933	placenta	0.315763	0.6102	0.953	low
43679	cg18281744	placenta	0.503669	0.827	0.981	low
43680	cg18285280	placenta	0.756868	0.89685	0.982	low
43681	cg18300008	placenta	0.191754	0.55075	0.963	low
43683	cg18307545	placenta	0.273458	0.5048	0.982	low
43684	cg18307968	placenta	0.313756	0.504	0.87	low
43685	cg18315695	placenta	0.259833	0.023	0.075	high
43686	cg18315792	placenta	0.259377	0.5582	0.94	low
43687	cg18325044	placenta	0.313108	0.918	0.995	low
43688	cg18331619	placenta	0.596076	0.81	0.987	low
43689	cg18337525	placenta	0.686634	0.067	0.482	high
43690	cg18340416	placenta	0.291223	0.629	0.93	low
43692	cg18350249	placenta	0.456429	0.7937	0.986	low
43693	cg18360809	placenta	0.322146	0.856	0.979	low
43696	cg18371410	placenta	0.530704	0.889	0.985	low
43699	cg18384277	placenta	0.563772	0.866	0.991	low
43700	cg18384402	placenta	0.504901	0.6464	0.949	low
43702	cg18401376	placenta	0.214377	0.454	0.878	low
43703	cg18403193	placenta	0.19073	0.579	0.952	low
43704	cg18410358	placenta	0.614748	0.776	0.99	low
43705	cg18416871	placenta	0.456087	0.711	0.847	low
43707	cg18423635	placenta	0.428706	0.6945	0.999	low
43708	cg18431557	placenta	0.75969	0.91	0.981	low
43710	cg18438345	placenta	0.289437	0.499	0.9	low
43711	cg18442187	placenta	0.74549	0.042	0.447	high
43713	cg18458352	placenta	0.231817	0.662	0.936	low
43714	cg18460675	placenta	0.438064	0.653	0.958	low
43715	cg18483599	placenta	0.307137	0.67955	0.938	low
43716	cg18486707	placenta	0.678003	0.083	0.353	high
43717	cg18500322	placenta	0.115263	0.2549	0.964	low
43720	cg18516035	placenta	0.581473	0.836	0.97	low
43723	cg18571935	placenta	0.433356	0.733	0.933	low
43727	cg18584440	placenta	0.30291	0.464	0.968	low
43728	cg18590119	placenta	0.546518	0.875	0.996	low
43729	cg18593303	placenta	0.18339	0.401	0.918	low
43731	cg18597448	placenta	0.769639	0.951	0.995	low
43732	cg18605349	placenta	0.439843	0.835	0.971	low
43734	cg18607901	placenta	0.670685	0.871	0.989	low
43736	cg18626954	placenta	0.7125	0.822	0.986	low
43737	cg18630363	placenta	0.652179	0.9046	0.976	low
43738	cg18652346	placenta	0.566756	0.03745	0.4621	high
43739	cg18668813	placenta	0.397117	0.007	0.127	high
43740	cg18671115	placenta	0.448193	0.852	0.989	low
43741	cg18671932	placenta	0.318759	0.66415	0.977	low
43742	cg18674487	placenta	0.0434893	0.16795	0.939	low
43743	cg18676867	placenta	0.566268	0.835	0.962	low
43746	cg18679753	placenta	0.647329	0.944	0.994	low
43747	cg18689504	placenta	0.491426	0.02	0.3903	high
43748	cg18696632	placenta	0.39721	0.031	0.13975	high
43750	cg18702715	placenta	0.433837	0.89475	0.988	low
43752	cg18713852	placenta	0.64513	0.044	0.509	high
43753	cg18715193	placenta	0.730814	0.895	0.98	low
43754	cg18718469	placenta	0.227277	0.4593	0.965	low
43755	cg18720113	placenta	0.648986	0.051	0.396	high
43758	cg18729350	placenta	0.601098	0.936	0.991	low
43761	cg18754388	placenta	0.21355	0.385	0.92095	low
43762	cg18762422	placenta	0.486852	0.896	0.982	low
43765	cg18775845	placenta	0.852311	0.955	0.997	low
43767	cg18796319	placenta	0.309845	0.469	0.916	low
43771	cg18815340	placenta	0.430928	0.773	0.988	low
43772	cg18824596	placenta	0.66715	0.888	0.97	low
43773	cg18828927	placenta	0.13696	0.536	0.871	low
43774	cg18829541	placenta	0.805443	0.925	0.999	low
43777	cg18834402	placenta	0.797117	0.9134	0.986	low
43778	cg18835549	placenta	0.559433	0.815	0.98	low
43779	cg18836319	placenta	0.839086	0.044	0.73675	high
43780	cg18842187	placenta	0.41654	0.575	0.858	low
43781	cg18842474	placenta	0.361191	0.006	0.108	high
43782	cg18846395	placenta	0.345291	0.47275	0.943	low
43783	cg18860567	placenta	0.453847	0.85405	0.998	low
43784	cg18868933	placenta	0.558885	0.93	0.994	low
43786	cg18877578	placenta	0.689525	0.88035	0.975	low
43787	cg18877699	placenta	0.256833	0.4554	0.903	low
43788	cg18879950	placenta	0.448528	0.652	0.877	low
43789	cg18880646	placenta	0.714102	0.816	0.993	low
43790	cg18880660	placenta	0.517027	0.8011	0.975	low
43792	cg18886245	placenta	0.79199	0.048	0.643	high
43793	cg18900812	placenta	0.65937	0.02	0.4176	high
43795	cg18902641	placenta	0.654635	0.18565	0.543	high
43799	cg18921025	placenta	0.337747	0.802	0.981	low
43800	cg18943623	placenta	0.739491	0.899	0.983	low
43802	cg18949521	placenta	0.298529	0.635	0.965	low
43803	cg18950108	placenta	0.30633	0.656	0.924	low
43804	cg18950940	placenta	0.581581	0.903	0.988	low
43805	cg18952546	placenta	0.356181	0.488	0.939	low
43806	cg18953509	placenta	0.583098	0.012	0.33	high
43807	cg18954479	placenta	0.234326	0.519	0.966	low
43808	cg18963307	placenta	0.197523	0.026	0.084	high
43809	cg18964706	placenta	0.453283	0.682	0.978	low
43810	cg18971999	placenta	0.446905	0.915	0.987	low
43814	cg18996355	placenta	0.57725	0.78675	0.99	low
43815	cg19005102	placenta	0.340973	0.7046	0.9114	low
43821	cg19038451	placenta	0.63707	0.869	0.972	low
43825	cg19068071	placenta	0.28518	0.012	0.064	high
43826	cg19070841	placenta	0.203107	0.036	0.095	high
43831	cg19098437	placenta	0.196973	0.3743	0.984	low
43832	cg19101566	placenta	0.291348	0.607	0.976	low
43835	cg19117063	placenta	0.201838	0.358	0.94	low
43839	cg19142682	placenta	0.483209	0.83	0.968	low
43842	cg19151378	placenta	0.235637	0.01	0.054	high
43843	cg19155735	placenta	0.460178	0.80005	0.987	low
43850	cg19187185	placenta	0.212478	0.007	0.084	high
43852	cg19204662	placenta	0.585126	0.841	0.977	low
43856	cg19232815	placenta	0.381353	0.617	0.847	low
43861	cg19246007	placenta	0.384553	0.025	0.203	high
43862	cg19251326	placenta	0.260263	0.388	0.916	low
43864	cg19256906	placenta	0.383192	0.543	0.936	low
43868	cg19291075	placenta	0.757399	0.95	0.993	low
43871	cg19300549	placenta	0.151989	0.2675	0.971	low
43872	cg19301366	placenta	0.240356	0.455	0.918	low
43877	cg19330213	placenta	0.755997	0.93	0.99	low
43880	cg19340235	placenta	0.431136	0.877	0.98	low
43882	cg19344881	placenta	0.743848	0.899	0.985	low
43889	cg19359218	placenta	0.218333	0.019	0.064	high
43894	cg19390059	placenta	0.564516	0.9409	0.9971	low
43895	cg19395089	placenta	0.361997	0.7315	0.95	low
43896	cg19397765	placenta	0.162267	0.008	0.038	high
43897	cg19398269	placenta	0.868399	0.022	0.742	high
43899	cg19402039	placenta	0.39092	0.58925	0.988	low
43900	cg19407960	placenta	0.485484	0.894	0.989	low
43902	cg19411084	placenta	0.656744	0.774	0.982	low
43903	cg19412007	placenta	0.423697	0.82815	0.986	low
43904	cg19416605	placenta	0.30563	0.619	0.96	low
43905	cg19445758	placenta	0.236342	0.46845	0.903	low
43906	cg19448144	placenta	0.495861	0.697	0.959	low
43908	cg19464419	placenta	0.48554	0.883	0.984	low
43911	cg19471040	placenta	0.200973	0.453	0.887	low
43912	cg19474888	placenta	0.157293	0.46	0.9618	low
43913	cg19479744	placenta	0.334527	0.662	0.961	low
43914	cg19480965	placenta	0.205367	0.4085	0.991	low
43915	cg19490609	placenta	0.165171	0.305	0.75815	low
43918	cg19503977	placenta	0.417197	0.032	0.159	high
43920	cg19513374	placenta	0.28718	0.58	0.87	low
43921	cg19521384	placenta	0.791914	0.897	0.993	low
43926	cg19566648	placenta	0.267319	0.493	0.966	low
43928	cg19606484	placenta	0.366857	0.53785	0.926	low
43930	cg19642505	placenta	0.219442	0.59	0.934	low
43931	cg19646975	placenta	0.739315	0.942	0.995	low
43932	cg19647474	placenta	0.483102	0.797	0.962	low
43933	cg19675599	placenta	0.350909	0.757	0.993	low
43935	cg19678315	placenta	0.190735	0.321	0.72535	low
43936	cg19685532	placenta	0.605056	0.751	0.983	low
43937	cg19696583	placenta	0.480619	0.012	0.07	high
43938	cg19698294	placenta	0.518943	0.627	0.923	low
43939	cg19700470	placenta	0.414578	0.8197	0.98	low
43940	cg19702779	placenta	0.701718	0.013	0.18	high
43941	cg19716038	placenta	0.464981	0.7638	0.9812	low
43942	cg19720179	placenta	0.550696	0.874	0.983	low
43943	cg19721087	placenta	0.809044	0.071	0.5137	high
43944	cg19736604	placenta	0.704503	0.805	0.96335	low
43945	cg19741675	placenta	0.681667	0.784	0.959	low
43946	cg19743686	placenta	0.674924	0.876	0.98	low
43948	cg19748509	placenta	0.622171	0.045	0.163	high
43952	cg19760441	placenta	0.58696	0.79965	0.968	low
43953	cg19761258	placenta	0.33318	0.044	0.23	high
43954	cg19765351	placenta	0.343856	0.852	0.986	low
43955	cg19767622	placenta	0.77348	0.031	0.602	high
43956	cg19768311	placenta	0.7573	0.941	0.995	low
43958	cg19773474	placenta	0.451268	0.70275	0.981	low
43959	cg19777318	placenta	0.799054	0.9628	0.995	low
43960	cg19801385	placenta	0.824051	0.939	0.994	low
43961	cg19811863	placenta	0.351796	0.496	0.9747	low
43962	cg19818722	placenta	0.332743	0.011	0.077	high
43964	cg19822176	placenta	0.56317	0.698	0.956	low
43965	cg19822502	placenta	0.709471	0.82	0.971	low
43970	cg19857707	placenta	0.339549	0.8578	0.985	low
43971	cg19878326	placenta	0.280693	0.7027	0.964	low
43972	cg19882886	placenta	0.530675	0.765	0.987	low
43974	cg19886087	placenta	0.306793	0.761	0.948	low
43975	cg19887293	placenta	0.271797	0.519	0.918	low
43976	cg19893504	placenta	0.4063	0.044	0.275	high
43979	cg19930296	placenta	0.368942	0.6352	0.972	low
43980	cg19935845	placenta	0.454705	0.631	0.932	low
43981	cg19937878	placenta	0.305355	0.598	0.983	low
43982	cg19939307	placenta	0.503687	0.669	0.866	low
43983	cg19951298	placenta	0.508163	0.017	0.26	high
43984	cg19953290	placenta	0.373057	0.823	0.979	low
43985	cg19958024	placenta	0.565729	0.803	0.976	low
43990	cg19994157	placenta	0.69397	0.90045	0.991	low
43991	cg19998332	placenta	0.706035	0.906	0.998	low
43992	cg20000459	placenta	0.357244	0.013	0.079	high
43993	cg20019720	placenta	0.823099	0.05	0.484	high
43994	cg20021336	placenta	0.351404	0.773	0.96575	low
43998	cg20044211	placenta	0.288063	0.54	0.87	low
43999	cg20060630	placenta	0.729	0.909	0.992	low
44000	cg20061364	placenta	0.556437	0.782	0.959	low
44001	cg20069765	placenta	0.794827	0.921	0.989	low
44005	cg20071329	placenta	0.430117	0.8649	0.967	low
44006	cg20093020	placenta	0.721764	0.852	0.973	low
44007	cg20100408	placenta	0.541735	0.7601	0.969	low
44010	cg20114524	placenta	0.298637	0.476	0.967	low
44012	cg20123355	placenta	0.290071	0.537	0.964	low
44014	cg20136460	placenta	0.66277	0.821	0.969	low
44015	cg20144487	placenta	0.298548	0.421	0.832	low
44016	cg20145610	placenta	0.286388	0.013	0.11	high
44017	cg20151098	placenta	0.431487	0.67715	0.985	low
44018	cg20156774	placenta	0.689657	0.831	0.959	low
44021	cg20163113	placenta	0.286843	0.421	0.738	low
44023	cg20172737	placenta	0.249144	0.405	0.938	low
44024	cg20180247	placenta	0.434887	0.008	0.271	high
44025	cg20181209	placenta	0.258593	0.5888	0.9262	low
44029	cg20198768	placenta	0.152111	0.346	0.834	low
44031	cg20201675	placenta	0.278503	0.567	0.925	low
44032	cg20208853	placenta	0.820357	0.923	0.993	low
44033	cg20209681	placenta	0.476388	0.631	0.977	low
44034	cg20211816	placenta	0.504698	0.011	0.219	high
44037	cg20224850	placenta	0.698832	0.85	0.968	low
44038	cg20233244	placenta	0.335507	0.653	0.84	low
44039	cg20243424	placenta	0.231881	0.35765	0.91	low
44043	cg20270378	placenta	0.645071	0.775	0.966	low
44044	cg20284705	placenta	0.459333	0.72375	0.921	low
44045	cg20286347	placenta	0.344386	0.77235	0.981	low
44046	cg20294320	placenta	0.372117	0.017	0.132	high
44047	cg20295992	placenta	0.722051	0.005	0.087	high
44051	cg20329486	placenta	0.631061	0.879	0.986	low
44055	cg20357228	placenta	0.744405	0.84595	0.992	low
44056	cg20362817	placenta	0.411653	0.622	0.956	low
44063	cg20394376	placenta	0.342936	0.5965	0.924	low
44064	cg20400771	placenta	0.337187	0.011	0.138	high
44065	cg20405742	placenta	0.232446	0.629	0.963	low
44067	cg20408104	placenta	0.247068	0.64675	0.993	low
44068	cg20408707	placenta	0.75366	0.941	0.992	low
44069	cg20417529	placenta	0.408147	0.7368	0.936	low
44070	cg20421191	placenta	0.289123	0.008	0.095	high
44071	cg20422212	placenta	0.569596	0.7075	0.974	low
44073	cg20427378	placenta	0.370363	0.654	0.901	low
44074	cg20431250	placenta	0.73346	0.012	0.6262	high
44075	cg20432960	placenta	0.819621	0.053	0.565	high
44078	cg20441046	placenta	0.60477	0.865	0.985	low
44081	cg20486877	placenta	0.558877	0.862	0.971	low
44083	cg20496034	placenta	0.495542	0.899	0.986	low
44085	cg20498637	placenta	0.250776	0.43345	0.84055	low
44086	cg20503907	placenta	0.299067	0.603	0.866	low
44088	cg20506659	placenta	0.195017	0.411	0.9347	low
44089	cg20519483	placenta	0.420322	0.776	0.989	low
44093	cg20540748	placenta	0.40419	0.84	0.964	low
44094	cg20543183	placenta	0.159887	0.272	0.69	low
44096	cg20554557	placenta	0.411325	0.51705	0.882	low
44100	cg20568045	placenta	0.79543	0.9108	0.978	low
44101	cg20568219	placenta	0.464642	0.82	0.97	low
44102	cg20583150	placenta	0.726939	0.87	0.969	low
44105	cg20594345	placenta	0.364802	0.013	0.188	high
44108	cg20615401	placenta	0.182635	0.012	0.058	high
44109	cg20617818	placenta	0.668737	0.862	0.98	low
44110	cg20620326	placenta	0.67032	0.081	0.531	high
44112	cg20624137	placenta	0.701298	0.946	0.998	low
44114	cg20629387	placenta	0.533169	0.83	0.988	low
44119	cg20638127	placenta	0.412354	0.6015	0.939	low
44120	cg20640261	placenta	0.835313	0.138	0.726	high
44121	cg20640749	placenta	0.439347	0.605	0.894	low
44122	cg20642417	placenta	0.355573	0.63285	0.886	low
44126	cg20662397	placenta	0.292078	0.011	0.17255	high
44127	cg20665464	placenta	0.784671	0.952	0.995	low
44128	cg20666438	placenta	0.518039	0.851	0.966	low
44129	cg20669159	placenta	0.633611	0.921	0.987	low
44130	cg20669822	placenta	0.174003	0.004	0.052	high
44131	cg20671150	placenta	0.311833	0.74785	0.974	low
44132	cg20675539	placenta	0.67778	0.9	0.991	low
44135	cg20683250	placenta	0.74319	0.93505	0.995	low
44136	cg20684514	placenta	0.791505	0.915	0.996	low
44139	cg20704602	placenta	0.265618	0.38	0.801	low
44140	cg20704972	placenta	0.36692	0.7942	0.986	low
44141	cg20720118	placenta	0.290654	0.84	0.967	low
44142	cg20720208	placenta	0.388565	0.645	0.9354	low
44144	cg20732755	placenta	0.482413	0.724	0.963	low
44145	cg20742298	placenta	0.5497	0.68365	0.987	low
44148	cg20754034	placenta	0.379694	0.561	0.93675	low
44149	cg20757073	placenta	0.43433	0.607	0.93	low
44150	cg20757966	placenta	0.298303	0.858	0.982	low
44154	cg20770572	placenta	0.459089	0.79575	0.972	low
44155	cg20775109	placenta	0.341611	0.666	0.977	low
44157	cg20794512	placenta	0.823741	0.932	0.992	low
44158	cg20794828	placenta	0.194593	0.32	0.857	low
44159	cg20795635	placenta	0.381247	0.7848	0.978	low
44160	cg20796467	placenta	0.680247	0.026	0.2366	high
44161	cg20798604	placenta	0.383771	0.4867	0.914	low
44163	cg20809649	placenta	0.466253	0.74775	0.981	low
44166	cg20821042	placenta	0.125586	0.317	0.871	low
44167	cg20825472	placenta	0.496524	0.616	0.995	low
44168	cg20838323	placenta	0.294771	0.5174	0.983	low
44169	cg20839991	placenta	0.492508	0.777	0.943	low
44170	cg20842677	placenta	0.64097	0.956	0.997	low
44171	cg20848216	placenta	0.307883	0.013	0.073	high
44173	cg20856834	placenta	0.217735	0.6709	0.963	low
44174	cg20858304	placenta	0.415923	0.64345	0.92	low
44176	cg20862251	placenta	0.44372	0.6683	0.969	low
44178	cg20872809	placenta	0.534412	0.72	0.97	low
44179	cg20883227	placenta	0.838157	0.125	0.531	high
44180	cg20886791	placenta	0.304833	0.745	0.9534	low
44181	cg20891116	placenta	0.260392	0.82795	0.981	low
44183	cg20894686	placenta	0.690383	0.014	0.4029	high
44184	cg20901684	placenta	0.579672	0.8492	0.981	low
44186	cg20904286	placenta	0.312157	0.647	0.965	low
44187	cg20916535	placenta	0.487253	0.027	0.323	high
44188	cg20925955	placenta	0.73735	0.857	0.99	low
44191	cg20958486	placenta	0.456522	0.83845	0.984	low
44192	cg20962292	placenta	0.628559	0.799	0.981	low
44193	cg20966089	placenta	0.534091	0.87845	0.982	low
44195	cg20967220	placenta	0.249993	0.562	0.989	low
44197	cg20971927	placenta	0.379797	0.602	0.939	low
44198	cg20974826	placenta	0.238437	0.426	0.87	low
44199	cg20979823	placenta	0.516714	0.924	0.997	low
44200	cg20985082	placenta	0.362021	0.58	0.988	low
44203	cg21013323	placenta	0.385043	0.62625	0.922	low
44204	cg21015068	placenta	0.578753	0.7207	0.969	low
44205	cg21022792	placenta	0.502664	0.848	0.982	low
44206	cg21026120	placenta	0.486828	0.7295	0.967	low
44207	cg21029167	placenta	0.47279	0.67155	0.975	low
44209	cg21032476	placenta	0.468352	0.59145	0.98155	low
44211	cg21038932	placenta	0.260322	0.669	0.952	low
44214	cg21048260	placenta	0.674649	0.776	0.963	low
44217	cg21066720	placenta	0.295256	0.801	0.962	low
44218	cg21072248	placenta	0.643247	0.898	0.983	low
44219	cg21075643	placenta	0.702011	0.887	0.988	low
44220	cg21080452	placenta	0.329662	0.6095	0.934	low
44221	cg21097036	placenta	0.455892	0.015	0.3184	high
44222	cg21103668	placenta	0.702244	0.938	0.997	low
44223	cg21108220	placenta	0.185373	0.007	0.047	high
44227	cg21120698	placenta	0.31087	0.531	0.946	low
44229	cg21156776	placenta	0.275819	0.545	0.886	low
44230	cg21160099	placenta	0.531023	0.027	0.369	high
44231	cg21162003	placenta	0.451227	0.799	0.941	low
44234	cg21168884	placenta	0.510809	0.755	0.96	low
44235	cg21171279	placenta	0.458928	0.939	0.994	low
44236	cg21182407	placenta	0.339653	0.024	0.196	high
44238	cg21189146	placenta	0.636759	0.938	0.995	low
44240	cg21195277	placenta	0.167746	0.415	0.921	low
44241	cg21196747	placenta	0.517941	0.027	0.284	high
44242	cg21196930	placenta	0.176117	0.459	0.928	low
44243	cg21205776	placenta	0.447178	0.8026	0.954	low
44244	cg21223191	placenta	0.434277	0.76035	0.971	low
44245	cg21228792	placenta	0.403164	0.7217	0.972	low
44246	cg21229184	placenta	0.678849	0.026	0.3181	high
44247	cg21234342	placenta	0.092698	0.351	0.941	low
44248	cg21241317	placenta	0.377125	0.011	0.084	high
44250	cg21254912	placenta	0.394899	0.80955	0.973	low
44253	cg21265702	placenta	0.748205	0.85	0.949	low
44259	cg21288364	placenta	0.465808	0.863	0.98	low
44260	cg21305834	placenta	0.45037	0.049	0.318	high
44261	cg21310336	placenta	0.300436	0.008	0.1377	high
44262	cg21317965	placenta	0.799896	0.046	0.626	high
44263	cg21322855	placenta	0.399087	0.012	0.06	high
44264	cg21328082	placenta	0.0269257	0.16375	0.94225	low
44266	cg21356040	placenta	0.604763	0.87925	0.987	low
44267	cg21356536	placenta	0.293847	0.018	0.111	high
44268	cg21356630	placenta	0.475666	0.623	0.969	low
44269	cg21359558	placenta	0.803813	0.914	0.99	low
44275	cg21386904	placenta	0.631073	0.7371	0.9119	low
44277	cg21411702	placenta	0.506372	0.624	0.95035	low
44279	cg21414251	placenta	0.116544	0.431	0.894	low
44281	cg21429173	placenta	0.510653	0.032	0.365	high
44282	cg21431617	placenta	0.372679	0.6733	0.977	low
44284	cg21448927	placenta	0.210857	0.358	0.822	low
44285	cg21454965	placenta	0.472831	0.781	0.987	low
44286	cg21457110	placenta	0.705905	0.873	0.976	low
44288	cg21464704	placenta	0.597582	0.7563	0.987	low
44290	cg21468949	placenta	0.228717	0.493	0.845	low
44291	cg21470090	placenta	0.554544	0.6801	0.964	low
44292	cg21478597	placenta	0.420905	0.652	0.895	low
44297	cg21511194	placenta	0.342271	0.023	0.138	high
44298	cg21534942	placenta	0.503965	0.6108	0.8952	low
44301	cg21550612	placenta	0.0745133	0.182	0.8171	low
44302	cg21552290	placenta	0.302064	0.763	0.953	low
44305	cg21566383	placenta	0.602425	0.911	0.986	low
44306	cg21569150	placenta	0.66298	0.8899	0.993	low
44310	cg21593554	placenta	0.593619	0.8623	0.984	low
44311	cg21606287	placenta	0.260151	0.7425	0.973	low
44312	cg21606405	placenta	0.618664	0.817	0.987	low
44315	cg21619224	placenta	0.523437	0.768	0.992	low
44318	cg21622025	placenta	0.490018	0.085	0.35	high
44320	cg21627017	placenta	0.77339	0.9177	0.997	low
44322	cg21629640	placenta	0.381683	0.688	0.982	low
44323	cg21632181	placenta	0.520253	0.773	0.976	low
44327	cg21645752	placenta	0.349867	0.84295	0.981	low
44329	cg21650962	placenta	0.689795	0.028	0.305	high
44330	cg21652192	placenta	0.495495	0.773	0.969	low
44332	cg21680307	placenta	0.631742	0.7899	0.97	low
44333	cg21704166	placenta	0.347804	0.8757	0.981	low
44334	cg21704793	placenta	0.150173	0.289	0.8646	low
44337	cg21721022	placenta	0.298639	0.41	0.934	low
44338	cg21721718	placenta	0.269346	0.578	0.979	low
44339	cg21721867	placenta	0.346236	0.734	0.97545	low
44340	cg21722170	placenta	0.291633	0.583	0.919	low
44341	cg21723150	placenta	0.335293	0.554	0.949	low
44342	cg21725624	placenta	0.620082	0.01	0.098	high
44344	cg21727129	placenta	0.145707	0.4032	0.935	low
44346	cg21738963	placenta	0.253363	0.507	0.903	low
44348	cg21750915	placenta	0.282221	0.784	0.988	low
44349	cg21754201	placenta	0.479064	0.822	0.964	low
44354	cg21764921	placenta	0.441598	0.872	0.983	low
44355	cg21766898	placenta	0.788599	0.015	0.5422	high
44356	cg21768395	placenta	0.653967	0.926	0.985	low
44361	cg21789545	placenta	0.412127	0.54	0.96	low
44363	cg21826978	placenta	0.577278	0.765	0.983	low
44364	cg21830122	placenta	0.491226	0.7533	0.94	low
44366	cg21855392	placenta	0.549707	0.7545	0.963	low
44367	cg21863888	placenta	0.56738	0.066	0.349	high
44368	cg21864378	placenta	0.598857	0.839	0.988	low
44369	cg21864713	placenta	0.603661	0.824	0.977	low
44370	cg21875168	placenta	0.404803	0.912	0.992	low
44372	cg21896454	placenta	0.524805	0.7125	0.983	low
44375	cg21910634	placenta	0.518329	0.912	0.996	low
44378	cg21920102	placenta	0.370978	0.83805	0.982	low
44381	cg21969116	placenta	0.443211	0.64	0.973	low
44382	cg21970438	placenta	0.335198	0.47845	0.97	low
44384	cg21973687	placenta	0.458393	0.62145	0.987	low
44385	cg21985862	placenta	0.766205	0.916	0.989	low
44386	cg21993547	placenta	0.313157	0.7269	0.9701	low
44388	cg22007922	placenta	0.550498	0.028	0.124	high
44390	cg22011809	placenta	0.335753	0.8765	0.989	low
44391	cg22012577	placenta	0.27103	0.38075	0.712	low
44392	cg22013019	placenta	0.19173	0.402	0.927	low
44393	cg22016094	placenta	0.349443	0.865	0.991	low
44394	cg22021975	placenta	0.399014	0.813	0.987	low
44395	cg22022067	placenta	0.189324	0.58095	0.959	low
44396	cg22023826	placenta	0.307747	0.453	0.985	low
44397	cg22026389	placenta	0.264803	0.653	0.986	low
44399	cg22029810	placenta	0.670636	0.871	0.993	low
44401	cg22044585	placenta	0.739507	0.914	0.996	low
44403	cg22049902	placenta	0.511178	0.835	0.984	low
44404	cg22053904	placenta	0.416187	0.019	0.141	high
44405	cg22060227	placenta	0.681936	0.873	0.964	low
44406	cg22064182	placenta	0.534037	0.781	0.97	low
44408	cg22098375	placenta	0.454607	0.881	0.993	low
44409	cg22099241	placenta	0.35712	0.74	0.976	low
44413	cg22117666	placenta	0.276929	0.716	0.963	low
44414	cg22118369	placenta	0.547214	0.8665	0.984	low
44416	cg22128605	placenta	0.185307	0.752	0.933	low
44419	cg22165105	placenta	0.431788	0.875	0.988	low
44420	cg22185065	placenta	0.23129	0.365	0.895	low
44421	cg22185558	placenta	0.32734	0.007	0.16045	high
44423	cg22195558	placenta	0.573466	0.943	0.994	low
44424	cg22202357	placenta	0.458555	0.884	0.983	low
44426	cg22231056	placenta	0.4686	0.018	0.097	high
44427	cg22234627	placenta	0.386342	0.4877	0.967	low
44429	cg22248441	placenta	0.447886	0.861	0.979	low
44430	cg22249121	placenta	0.429602	0.731	0.957	low
44434	cg22254464	placenta	0.309125	0.573	0.927	low
44437	cg22277485	placenta	0.698025	0.8	0.985	low
44438	cg22282941	placenta	0.120813	0.262	0.929	low
44439	cg22287014	placenta	0.510356	0.077	0.28815	high
44444	cg22326985	placenta	0.230528	0.7039	0.982	low
44445	cg22366943	placenta	0.392278	0.77	0.977	low
44446	cg22370716	placenta	0.303943	0.61	0.884	low
44447	cg22372131	placenta	0.201893	0.4675	0.88	low
44448	cg22387528	placenta	0.236931	0.47325	0.884	low
44450	cg22402816	placenta	0.456215	0.8195	0.962	low
44452	cg22407511	placenta	0.358007	0.733	0.923	low
44454	cg22425813	placenta	0.439274	0.9011	0.9869	low
44456	cg22451923	placenta	0.321953	0.49925	0.95775	low
44457	cg22458065	placenta	0.441093	0.837	0.96525	low
44459	cg22478310	placenta	0.490579	0.026	0.381	high
44460	cg22484822	placenta	0.446593	0.6088	0.945	low
44461	cg22486083	placenta	0.26456	0.508	0.78	low
44462	cg22497907	placenta	0.360763	0.836	0.986	low
44463	cg22498396	placenta	0.0784369	0.197	0.962	low
44465	cg22510079	placenta	0.703519	0.918	0.99	low
44467	cg22540431	placenta	0.757396	0.911	0.9921	low
44470	cg22545899	placenta	0.520606	0.81	0.986	low
44472	cg22562569	placenta	0.623454	0.875	0.992	low
44473	cg22566584	placenta	0.361303	0.836	0.982	low
44474	cg22566787	placenta	0.514567	0.808	0.965	low
44475	cg22572779	placenta	0.404427	0.6021	0.948	low
44476	cg22610106	placenta	0.445024	0.85	0.995	low
44477	cg22615515	placenta	0.731713	0.909	0.981	low
44478	cg22618219	placenta	0.257946	0.6234	0.978	low
44479	cg22619784	placenta	0.48666	0.7573	0.992	low
44480	cg22621542	placenta	0.318213	0.669	0.967	low
44484	cg22666115	placenta	0.198327	0.019	0.073	high
44485	cg22673999	placenta	0.673963	0.016	0.328	high
44487	cg22692281	placenta	0.738243	0.889	0.976	low
44490	cg22717080	placenta	0.319426	0.48435	0.946	low
44491	cg22720139	placenta	0.659322	0.844	0.98	low
44492	cg22720481	placenta	0.597063	0.952	0.996	low
44493	cg22727233	placenta	0.297124	0.77715	0.992	low
44494	cg22733580	placenta	0.6904	0.843	0.975	low
44495	cg22735302	placenta	0.5484	0.745	0.913	low
44502	cg22772896	placenta	0.268356	0.009	0.14	high
44503	cg22783999	placenta	0.507975	0.911	0.992	low
44504	cg22784386	placenta	0.694091	0.0289	0.5641	high
44505	cg22786748	placenta	0.104799	0.223	0.7656	low
44506	cg22812614	placenta	0.167046	0.361	0.899	low
44508	cg22829706	placenta	0.264708	0.885	0.985	low
44512	cg22852840	placenta	0.304484	0.44325	0.883	low
44514	cg22862420	placenta	0.599279	0.835	0.983	low
44517	cg22884082	placenta	0.191436	0.928	0.991	low
44518	cg22887663	placenta	0.518066	0.66415	0.977	low
44520	cg22889316	placenta	0.355135	0.70345	0.997	low
44521	cg22902499	placenta	0.387812	0.6514	0.962	low
44523	cg22907761	placenta	0.750882	0.85275	0.995	low
44526	cg22941409	placenta	0.441574	0.8825	0.992	low
44527	cg22961241	placenta	0.40815	0.631	0.933	low
44528	cg22965752	placenta	0.187481	0.6004	0.921	low
44529	cg22967106	placenta	0.64518	0.886	0.973	low
44531	cg22971600	placenta	0.41531	0.81545	0.986	low
44532	cg22972565	placenta	0.35145	0.66	0.916	low
44533	cg22973012	placenta	0.299339	0.6059	0.954	low
44535	cg22989894	placenta	0.465525	0.919	0.991	low
44536	cg22998959	placenta	0.151143	0.503	0.91335	low
44537	cg22999864	placenta	0.484564	0.636	0.957	low
44538	cg23002590	placenta	0.0426485	0.2407	0.928	low
44542	cg23026228	placenta	0.0948423	0.37	0.936	low
44543	cg23026930	placenta	0.424289	0.743	0.995	low
44544	cg23027296	placenta	0.236304	0.739	0.944	low
44546	cg23028841	placenta	0.59128	0.766	0.994	low
44547	cg23036136	placenta	0.524088	0.77805	0.98	low
44549	cg23055377	placenta	0.433514	0.5897	0.914	low
44550	cg23064481	placenta	0.239795	0.574	0.94115	low
44552	cg23071690	placenta	0.607023	0.74805	0.905	low
44553	cg23080546	placenta	0.320217	0.463	0.971	low
44556	cg23105568	placenta	0.150957	0.007	0.05	high
44557	cg23105820	placenta	0.718488	0.82365	0.977	low
44558	cg23117647	placenta	0.247592	0.68715	0.96085	low
44560	cg23120936	placenta	0.19495	0.373	0.896	low
44561	cg23124486	placenta	0.557799	0.73635	0.973	low
44562	cg23130010	placenta	0.302545	0.027	0.164	high
44563	cg23134100	placenta	0.334844	0.603	0.819	low
44566	cg23148731	placenta	0.449746	0.898	0.996	low
44568	cg23156989	placenta	0.463814	0.02	0.123	high
44570	cg23164681	placenta	0.221953	0.007	0.034	high
44572	cg23167719	placenta	0.691749	0.83885	0.966	low
44573	cg23169059	placenta	0.39283	0.928	0.993	low
44574	cg23170410	placenta	0.24452	0.45535	0.912	low
44575	cg23173817	placenta	0.54818	0.717	0.936	low
44577	cg23189494	placenta	0.385483	0.928	0.988	low
44580	cg23200572	placenta	0.337667	0.759	0.955	low
44581	cg23204096	placenta	0.143379	0.506	0.959	low
44583	cg23219388	placenta	0.277525	0.514	0.928	low
44587	cg23229309	placenta	0.557873	0.812	0.934	low
44588	cg23231727	placenta	0.596286	0.759	0.968	low
44590	cg23232773	placenta	0.290687	0.4313	0.919	low
44593	cg23238834	placenta	0.54823	0.021	0.342	high
44594	cg23240171	placenta	0.471225	0.82	0.985	low
44596	cg23261530	placenta	0.784112	0.945	0.996	low
44598	cg23270757	placenta	0.282107	0.633	0.899	low
44600	cg23281382	placenta	0.714545	0.936	0.995	low
44601	cg23281432	placenta	0.0929339	0.216	0.977	low
44602	cg23313266	placenta	0.447745	0.74	0.926	low
44604	cg23318156	placenta	0.71986	0.882	0.979	low
44605	cg23321702	placenta	0.615273	0.759	0.987	low
44606	cg23323669	placenta	0.580566	0.007	0.38185	high
44607	cg23328335	placenta	0.32519	0.449	0.896	low
44608	cg23329241	placenta	0.745497	0.932	0.988	low
44609	cg23332813	placenta	0.404853	0.692	0.945	low
44611	cg23339482	placenta	0.599117	0.70415	0.921	low
44612	cg23342625	placenta	0.314673	0.582	0.972	low
44613	cg23344523	placenta	0.308328	0.612	0.951	low
44614	cg23346801	placenta	0.40964	0.6492	0.954	low
44616	cg23360922	placenta	0.730184	0.90975	0.992	low
44617	cg23366376	placenta	0.284083	0.6015	0.96525	low
44620	cg23375972	placenta	0.582369	0.134	0.48	high
44626	cg23410415	placenta	0.604586	0.928	0.991	low
44627	cg23413349	placenta	0.556843	0.014	0.068	high
44628	cg23426912	placenta	0.273739	0.547	0.928	low
44631	cg23464284	placenta	0.33701	0.579	0.982	low
44632	cg23464833	placenta	0.710213	0.928	0.991	low
44633	cg23481243	placenta	0.400903	0.771	0.971	low
44634	cg23489023	placenta	0.564347	0.852	0.975	low
44637	cg23491756	placenta	0.514101	0.905	0.988	low
44638	cg23492327	placenta	0.796257	0.899	0.98	low
44639	cg23500637	placenta	0.392222	0.82675	0.992	low
44640	cg23527920	placenta	0.394574	0.851	0.986	low
44642	cg23562023	placenta	0.429916	0.904	0.995	low
44643	cg23564241	placenta	0.305462	0.806	0.99	low
44644	cg23574899	placenta	0.1244	0.44645	0.92755	low
44646	cg23584176	placenta	0.142438	0.2787	0.867	low
44650	cg23602832	placenta	0.387463	0.674	0.959	low
44651	cg23606396	placenta	0.176027	0.33795	0.937	low
44654	cg23611220	placenta	0.466273	0.66	0.956	low
44656	cg23630248	placenta	0.352396	0.946	0.994	low
44658	cg23641108	placenta	0.328092	0.78	0.971	low
44659	cg23647616	placenta	0.251652	0.38255	0.899	low
44660	cg23652026	placenta	0.655883	0.949	0.993	low
44663	cg23660197	placenta	0.161703	0.327	0.884	low
44664	cg23663942	placenta	0.380117	0.911	0.992	low
44665	cg23670208	placenta	0.705452	0.89385	0.991	low
44666	cg23679615	placenta	0.581297	0.011	0.34385	high
44667	cg23688510	placenta	0.379043	0.018	0.1229	high
44668	cg23698950	placenta	0.433141	0.6852	0.948	low
44670	cg23711760	placenta	0.421263	0.648	0.88465	low
44671	cg23713090	placenta	0.37359	0.923	0.991	low
44672	cg23715728	placenta	0.251452	0.6669	0.978	low
44673	cg23721533	placenta	0.705821	0.858	0.99	low
44674	cg23721712	placenta	0.481023	0.021	0.083	high
44675	cg23730649	placenta	0.374714	0.545	0.937	low
44676	cg23732629	placenta	0.186413	0.52845	0.97455	low
44680	cg23741583	placenta	0.249057	0.384	0.93455	low
44681	cg23742601	placenta	0.369144	0.78575	0.979	low
44682	cg23743845	placenta	0.229083	0.663	0.987	low
44683	cg23744182	placenta	0.692286	0.82	0.963	low
44685	cg23750365	placenta	0.575455	0.69025	0.988	low
44687	cg23760574	placenta	0.399573	0.503	0.823	low
44690	cg23782719	placenta	0.711116	0.87	0.985	low
44691	cg23784132	placenta	0.287647	0.542	0.94	low
44692	cg23785275	placenta	0.194809	0.3714	0.923	low
44693	cg23791482	placenta	0.453035	0.6063	0.975	low
44696	cg23805470	placenta	0.760159	0.874	0.99	low
44697	cg23807125	placenta	0.743029	0.937	0.998	low
44698	cg23812680	placenta	0.300027	0.012	0.147	high
44703	cg23825897	placenta	0.795396	0.923	0.99	low
44706	cg23844115	placenta	0.15481	0.51355	0.87	low
44709	cg23848614	placenta	0.55648	0.803	0.996	low
44710	cg23858197	placenta	0.54265	0.797	0.948	low
44711	cg23860266	placenta	0.5052	0.71345	0.98755	low
44712	cg23860269	placenta	0.809319	0.03545	0.51455	high
44716	cg23869745	placenta	0.216398	0.7195	0.9865	low
44717	cg23870181	placenta	0.251644	0.6983	0.99	low
44718	cg23871367	placenta	0.463565	0.638	0.9537	low
44723	cg23893346	placenta	0.320593	0.44	0.882	low
44724	cg23895613	placenta	0.259987	0.49	0.862	low
44725	cg23898998	placenta	0.21986	0.3297	0.937	low
44727	cg23903224	placenta	0.356613	0.766	0.983	low
44733	cg23912266	placenta	0.245973	0.54	0.938	low
44736	cg23923934	placenta	0.51342	0.615	0.983	low
44739	cg23927571	placenta	0.45917	0.56	0.822	low
44740	cg23933164	placenta	0.422398	0.806	0.96	low
44741	cg23936070	placenta	0.342727	0.9128	0.995	low
44742	cg23945333	placenta	0.33115	0.488	0.893	low
44744	cg23954724	placenta	0.484027	0.597	0.808	low
44747	cg23961091	placenta	0.346255	0.485	0.771	low
44748	cg23973566	placenta	0.328495	0.855	0.991	low
44749	cg23977256	placenta	0.490668	0.633	0.988	low
44750	cg23978358	placenta	0.497233	0.61	0.932	low
44752	cg23991188	placenta	0.630441	0.81615	0.985	low
44754	cg23995605	placenta	0.768917	0.89	0.995	low
44755	cg23998635	placenta	0.462716	0.608	0.888	low
44757	cg24009656	placenta	0.177848	0.639	0.951	low
44758	cg24018847	placenta	0.571139	0.898	0.992	low
44761	cg24025508	placenta	0.389454	0.7932	0.99	low
44762	cg24027669	placenta	0.551382	0.67965	0.977	low
44764	cg24031377	placenta	0.681471	0.917	0.992	low
44765	cg24032445	placenta	0.183053	0.299	0.891	low
44767	cg24038745	placenta	0.403893	0.585	0.897	low
44768	cg24039329	placenta	0.329683	0.5748	0.8192	low
44769	cg24058145	placenta	0.173524	0.735	0.952	low
44770	cg24058446	placenta	0.612761	0.827	0.988	low
44772	cg24060538	placenta	0.51027	0.763	0.954	low
44773	cg24064884	placenta	0.340713	0.68045	0.951	low
44774	cg24067150	placenta	0.16718	0.553	0.991	low
44776	cg24075966	placenta	0.244975	0.009	0.11	high
44777	cg24076830	placenta	0.372421	0.857	0.985	low
44778	cg24090696	placenta	0.218533	0.4054	0.623	low
44779	cg24094538	placenta	0.298266	0.7412	0.956	low
44781	cg24104268	placenta	0.212054	0.5085	0.848	low
44783	cg24119500	placenta	0.294414	0.6238	0.963	low
44784	cg24121606	placenta	0.745227	0.921	0.988	low
44785	cg24126931	placenta	0.436603	0.89225	0.993	low
44788	cg24134481	placenta	0.584316	0.856	0.979	low
44789	cg24135939	placenta	0.518717	0.009	0.111	high
44796	cg24161652	placenta	0.61604	0.02	0.436	high
44797	cg24177217	placenta	0.44418	0.7613	0.959	low
44799	cg24179288	placenta	0.4271	0.774	0.983	low
44801	cg24181771	placenta	0.686413	0.007	0.31925	high
44803	cg24194539	placenta	0.386317	0.016	0.132	high
44804	cg24196784	placenta	0.419583	0.616	0.9071	low
44808	cg24213189	placenta	0.438813	0.739	0.891	low
44809	cg24216233	placenta	0.407017	0.706	0.957	low
44811	cg24237397	placenta	0.553558	0.67875	0.966	low
44812	cg24266271	placenta	0.51221	0.864	0.9596	low
44814	cg24282479	placenta	0.228537	0.55465	0.974	low
44822	cg24307128	placenta	0.467747	0.8076	0.951	low
44823	cg24307229	placenta	0.703247	0.906	0.98	low
44824	cg24310500	placenta	0.569143	0.052	0.45	high
44825	cg24311693	placenta	0.633753	0.86915	0.975	low
44827	cg24311704	placenta	0.458257	0.594	0.904	low
44829	cg24326130	placenta	0.148773	0.005	0.029	high
44830	cg24328676	placenta	0.372643	0.648	0.934	low
44831	cg24329557	placenta	0.546409	0.056	0.32975	high
44832	cg24329658	placenta	0.612926	0.8134	0.984	low
44833	cg24336152	placenta	0.377807	0.6914	0.99	low
44834	cg24337273	placenta	0.46304	0.763	0.96	low
44835	cg24349745	placenta	0.57676	0.704	0.958	low
44847	cg24396154	placenta	0.386353	0.768	0.978	low
44848	cg24398472	placenta	0.611205	0.942	0.995	low
44851	cg24409440	placenta	0.265353	0.82055	0.967	low
44852	cg24410945	placenta	0.619545	0.78805	0.96	low
44855	cg24430207	placenta	0.408431	0.584	0.949	low
44856	cg24433996	placenta	0.587967	0.713	0.943	low
44857	cg24440898	placenta	0.270603	0.511	0.779	low
44858	cg24444631	placenta	0.279359	0.4412	0.946	low
44859	cg24446242	placenta	0.51563	0.621	0.936	low
44860	cg24449477	placenta	0.293403	0.91	0.985	low
44861	cg24449777	placenta	0.406829	0.019	0.2133	high
44862	cg24455148	placenta	0.714893	0.927	0.99	low
44863	cg24458873	placenta	0.411277	0.867	0.973	low
44864	cg24459556	placenta	0.311813	0.595	0.957	low
44866	cg24476363	placenta	0.313459	0.50755	0.986	low
44867	cg24478695	placenta	0.770767	0.928	0.994	low
44868	cg24481606	placenta	0.627416	0.7305	0.958	low
44870	cg24483785	placenta	0.3336	0.608	0.913	low
44871	cg24487856	placenta	0.386134	0.544	0.89395	low
44872	cg24492749	placenta	0.373183	0.674	0.947	low
44874	cg24494227	placenta	0.559628	0.6917	0.974	low
44876	cg24518162	placenta	0.836969	0.9374	0.992	low
44879	cg24527098	placenta	0.740279	0.033	0.3771	high
44881	cg24540269	placenta	0.504735	0.9	0.978	low
44884	cg24544512	placenta	0.449642	0.5589	0.93	low
44889	cg24573321	placenta	0.341195	0.4497	0.923	low
44890	cg24574793	placenta	0.0829832	0.37735	0.84	low
44892	cg24580008	placenta	0.571993	0.935	0.988	low
44893	cg24582007	placenta	0.184418	0.30015	0.825	low
44894	cg24583871	placenta	0.368142	0.67885	0.957	low
44895	cg24586444	placenta	0.132509	0.414	0.928	low
44896	cg24592546	placenta	0.266889	0.6512	0.963	low
44897	cg24592906	placenta	0.574103	0.038	0.3839	high
44898	cg24594224	placenta	0.499793	0.66	0.855	low
44902	cg24617992	placenta	0.394736	0.538	0.9754	low
44904	cg24625115	placenta	0.409497	0.021	0.073	high
44905	cg24628013	placenta	0.506231	0.7941	0.992	low
44907	cg24631579	placenta	0.276957	0.594	0.98	low
44908	cg24636540	placenta	0.749003	0.854	0.975	low
44911	cg24640415	placenta	0.586478	0.911	0.986	low
44912	cg24641186	placenta	0.802645	0.023	0.6134	high
44913	cg24662789	placenta	0.44483	0.608	0.93755	low
44914	cg24664038	placenta	0.639547	0.006	0.155	high
44915	cg24679174	placenta	0.466949	0.917	0.99	low
44916	cg24680758	placenta	0.559478	0.716	0.981	low
44918	cg24684168	placenta	0.435284	0.03	0.251	high
44922	cg24688826	placenta	0.271597	0.036	0.144	high
44923	cg24692358	placenta	0.403882	0.74415	0.99	low
44924	cg24693551	placenta	0.740745	0.0265	0.3125	high
44925	cg24696151	placenta	0.243896	0.4714	0.967	low
44926	cg24697215	placenta	0.72436	0.896	0.99	low
44927	cg24697648	placenta	0.269057	0.471	0.88	low
44928	cg24699871	placenta	0.369027	0.5003	0.972	low
44930	cg24703717	placenta	0.338363	0.018	0.082	high
44931	cg24710480	placenta	0.36223	0.002	0.082	high
44933	cg24713259	placenta	0.46833	0.668	0.936	low
44934	cg24713940	placenta	0.612799	0.847	0.986	low
44935	cg24717325	placenta	0.581392	0.034	0.354	high
44937	cg24727561	placenta	0.497211	0.808	0.964	low
44941	cg24747537	placenta	0.24634	0.471	0.858	low
44942	cg24747763	placenta	0.277766	0.49375	0.965	low
44944	cg24749265	placenta	0.157953	0.454	0.848	low
44945	cg24764810	placenta	0.130374	0.297	0.948	low
44948	cg24800630	placenta	0.287919	0.78415	0.975	low
44949	cg24813835	placenta	0.362822	0.845	0.989	low
44950	cg24817358	placenta	0.199587	0.654	0.942	low
44954	cg24851166	placenta	0.385763	0.66175	0.932	low
44956	cg24860345	placenta	0.604096	0.7886	0.996	low
44958	cg24864639	placenta	0.678232	0.833	0.981	low
44960	cg24865122	placenta	0.516272	0.851	0.972	low
44961	cg24871798	placenta	0.693004	0.016	0.2211	high
44963	cg24876187	placenta	0.722475	0.022	0.577	high
44964	cg24876837	placenta	0.43752	0.62775	0.86825	low
44965	cg24881834	placenta	0.62816	0.039	0.27	high
44967	cg24884985	placenta	0.41166	0.6271	0.994	low
44968	cg24886439	placenta	0.301637	0.591	0.956	low
44970	cg24892091	placenta	0.427094	0.6667	0.965	low
44973	cg24901317	placenta	0.59985	0.705	0.92	low
44975	cg24911364	placenta	0.128616	0.476	0.898	low
44977	cg24931520	placenta	0.471593	0.042	0.3491	high
44978	cg24936204	placenta	0.337485	0.626	0.924	low
44980	cg24936467	placenta	0.319718	0.6706	0.984	low
44982	cg24938286	placenta	0.0920794	0.251	0.972	low
44983	cg24944500	placenta	0.326023	0.435	0.679	low
44984	cg24950947	placenta	0.54972	0.825	0.986	low
44987	cg24962941	placenta	0.605378	0.908	0.995	low
44988	cg24964350	placenta	0.383061	0.6707	0.983	low
44990	cg24990490	placenta	0.688743	0.8411	0.981	low
44993	cg25000210	placenta	0.454829	0.788	0.965	low
44995	cg25018403	placenta	0.276417	0.5018	0.8672	low
44996	cg25024035	placenta	0.26248	0.405	0.89675	low
44997	cg25032968	placenta	0.720412	0.918	0.989	low
44999	cg25049698	placenta	0.393121	0.032	0.28335	high
45000	cg25052933	placenta	0.425033	0.738	0.922	low
45001	cg25054816	placenta	0.301524	0.4786	0.928	low
45002	cg25055477	placenta	0.43244	0.025	0.243	high
45003	cg25057035	placenta	0.248699	0.3865	0.937	low
45005	cg25060765	placenta	0.228958	0.53	0.907	low
45007	cg25061610	placenta	0.178987	0.37705	0.788	low
45011	cg25119261	placenta	0.23295	0.553	0.936	low
45012	cg25122820	placenta	0.23316	0.007	0.038	high
45014	cg25127250	placenta	0.61859	0.918	0.985	low
45015	cg25133685	placenta	0.113876	0.2568	0.896	low
45016	cg25139471	placenta	0.787229	0.937	0.991	low
45018	cg25142614	placenta	0.602225	0.835	0.992	low
45020	cg25145195	placenta	0.678927	0.942	0.999	low
45022	cg25191596	placenta	0.214209	0.665	0.91	low
45023	cg25193571	placenta	0.183617	0.495	0.881	low
45024	cg25197880	placenta	0.724308	0.95695	0.998	low
45025	cg25199591	placenta	0.161698	0.34585	0.935	low
45026	cg25215565	placenta	0.855764	0.959	0.996	low
45027	cg25217765	placenta	0.534939	0.82535	0.981	low
45030	cg25252977	placenta	0.474618	0.913	0.989	low
45031	cg25254170	placenta	0.637682	0.0215	0.281	high
45033	cg25263135	placenta	0.441543	0.78165	0.968	low
45034	cg25263140	placenta	0.31673	0.009	0.065	high
45037	cg25273233	placenta	0.503279	0.027	0.341	high
45042	cg25284213	placenta	0.220594	0.584	0.927	low
45043	cg25285646	placenta	0.251816	0.73505	0.968	low
45044	cg25286715	placenta	0.291821	0.6904	0.989	low
45047	cg25290482	placenta	0.43532	0.848	0.975	low
45049	cg25312636	placenta	0.337133	0.454	0.77525	low
45051	cg25323497	placenta	0.313786	0.72595	0.955	low
45053	cg25337124	placenta	0.414477	0.711	0.954	low
45056	cg25344064	placenta	0.267244	0.772	0.975	low
45057	cg25348940	placenta	0.384339	0.6306	0.981	low
45058	cg25355006	placenta	0.499387	0.604	0.818	low
45059	cg25355501	placenta	0.189277	0.026	0.071	high
45060	cg25360535	placenta	0.579269	0.799	0.978	low
45061	cg25369058	placenta	0.692213	0.917	0.985	low
45063	cg25375764	placenta	0.49363	0.04745	0.39	high
45065	cg25383479	placenta	0.579226	0.036	0.38455	high
45066	cg25383699	placenta	0.558207	0.031	0.275	high
45067	cg25386579	placenta	0.305233	0.489	0.919	low
45068	cg25391023	placenta	0.198881	0.43475	0.947	low
45069	cg25393388	placenta	0.439773	0.6551	0.906	low
45070	cg25396488	placenta	0.72337	0.896	0.984	low
45073	cg25407085	placenta	0.122621	0.31	0.94	low
45074	cg25412230	placenta	0.702439	0.874	0.988	low
45075	cg25413414	placenta	0.330817	0.485	0.888	low
45076	cg25419523	placenta	0.273263	0.38785	0.976	low
45077	cg25419928	placenta	0.608659	0.751	0.882	low
45078	cg25426807	placenta	0.438055	0.553	0.986	low
45079	cg25437180	placenta	0.324087	0.51	0.812	low
45080	cg25438492	placenta	0.645318	0.852	0.994	low
45082	cg25457674	placenta	0.524793	0.802	0.985	low
45083	cg25459623	placenta	0.354837	0.6056	0.902	low
45086	cg25479320	placenta	0.393617	0.82575	0.978	low
45087	cg25482983	placenta	0.431888	0.67	0.951	low
45090	cg25520356	placenta	0.61075	0.8268	0.981	low
45091	cg25532292	placenta	0.519938	0.887	0.987	low
45092	cg25535873	placenta	0.50764	0.755	0.942	low
45093	cg25548869	placenta	0.571364	0.025	0.115	high
45094	cg25549720	placenta	0.609613	0.88	0.9749	low
45095	cg25559069	placenta	0.397623	0.514	0.8026	low
45103	cg25591106	placenta	0.396228	0.911	0.987	low
45104	cg25592021	placenta	0.668503	0.79435	0.984	low
45105	cg25593948	placenta	0.832211	0.015	0.543	high
45111	cg25602966	placenta	0.748682	0.9162	0.99	low
45112	cg25605800	placenta	0.5158	0.786	0.978	low
45115	cg25635805	placenta	0.607527	0.748	0.972	low
45116	cg25636068	placenta	0.730275	0.905	0.98	low
45117	cg25640096	placenta	0.225875	0.6414	0.9419	low
45118	cg25641533	placenta	0.226137	0.329	0.848	low
45120	cg25645491	placenta	0.383699	0.741	0.945	low
45121	cg25654517	placenta	0.6384	0.844	0.978	low
45124	cg25663310	placenta	0.428149	0.755	0.967	low
45128	cg25679766	placenta	0.788092	0.048	0.635	high
45132	cg25721950	placenta	0.454737	0.778	0.946	low
45135	cg25738070	placenta	0.66706	0.8682	0.982	low
45136	cg25738497	placenta	0.751244	0.903	0.986	low
45138	cg25747655	placenta	0.36702	0.505	0.905	low
45140	cg25758242	placenta	0.423282	0.8346	0.995	low
45141	cg25763788	placenta	0.42187	0.031	0.216	high
45143	cg25772658	placenta	0.669348	0.7699	0.953	low
45147	cg25783550	placenta	0.710852	0.017	0.30335	high
45149	cg25796145	placenta	0.604027	0.845	0.96	low
45150	cg25798600	placenta	0.222413	0.522	0.965	low
45152	cg25814149	placenta	0.575139	0.845	0.991	low
45153	cg25815298	placenta	0.464914	0.647	0.986	low
45154	cg25821135	placenta	0.307808	0.543	0.938	low
45155	cg25823314	placenta	0.438116	0.774	0.976	low
45158	cg25843564	placenta	0.454607	0.70055	0.984	low
45159	cg25845985	placenta	0.704139	0.035	0.5744	high
45160	cg25853655	placenta	0.735849	0.282	0.58	high
45162	cg25854703	placenta	0.440153	0.7345	0.974	low
45166	cg25924085	placenta	0.514419	0.8834	0.982	low
45169	cg25944720	placenta	0.471	0.012	0.07	high
45171	cg25956483	placenta	0.280027	0.70265	0.97	low
45172	cg25957599	placenta	0.449993	0.6703	0.968	low
45173	cg25962829	placenta	0.237613	0.342	0.906	low
45175	cg25977492	placenta	0.316851	0.4278	0.982	low
45176	cg25978487	placenta	0.3852	0.03185	0.27615	high
45178	cg25984770	placenta	0.764053	0.927	0.991	low
45179	cg25988118	placenta	0.469272	0.7965	0.949	low
45182	cg26009230	placenta	0.634807	0.84965	0.989	low
45183	cg26010756	placenta	0.430899	0.76	0.994	low
45184	cg26015971	placenta	0.238173	0.37	0.954	low
45185	cg26017492	placenta	0.329797	0.705	0.959	low
45186	cg26023389	placenta	0.250024	0.5934	0.979	low
45187	cg26028810	placenta	0.259507	0.011	0.039	high
45193	cg26069890	placenta	0.44012	0.928	0.993	low
45195	cg26079250	placenta	0.460669	0.724	0.969	low
45196	cg26079695	placenta	0.729659	0.916	0.983	low
45198	cg26080826	placenta	0.14364	0.2648	0.722	low
45199	cg26083825	placenta	0.611692	0.905	0.992	low
45200	cg26086785	placenta	0.274381	0.41615	0.862	low
45201	cg26089207	placenta	0.646641	0.936	0.994	low
45202	cg26089753	placenta	0.340719	0.57325	0.983	low
45203	cg26090062	placenta	0.806556	0.024	0.661	high
45204	cg26091290	placenta	0.67832	0.851	0.991	low
45206	cg26092564	placenta	0.446953	0.768	0.985	low
45207	cg26098117	placenta	0.470447	0.6764	0.986	low
45210	cg26126913	placenta	0.546967	0.759	0.939	low
45211	cg26136794	placenta	0.587097	0.709	0.961	low
45212	cg26144659	placenta	0.502173	0.84745	0.99	low
45215	cg26175649	placenta	0.76742	0.924	0.991	low
45216	cg26175846	placenta	0.203993	0.478	0.917	low
45217	cg26187287	placenta	0.36373	0.752	0.917	low
45220	cg26190386	placenta	0.486551	0.794	0.937	low
45222	cg26218229	placenta	0.6285	0.88115	0.985	low
45223	cg26221506	placenta	0.549202	0.698	0.979	low
45224	cg26221992	placenta	0.506983	0.061	0.309	high
45225	cg26237066	placenta	0.274478	0.389	0.879	low
45226	cg26248075	placenta	0.712857	0.019	0.595	high
45230	cg26257411	placenta	0.739457	0.243	0.6362	high
45232	cg26263563	placenta	0.572157	0.802	0.983	low
45233	cg26264769	placenta	0.660514	0.0233	0.402	high
45234	cg26265820	placenta	0.560777	0.8646	0.987	low
45236	cg26272069	placenta	0.291799	0.5613	0.946	low
45237	cg26280998	placenta	0.230413	0.5	0.894	low
45242	cg26301143	placenta	0.737253	0.897	0.978	low
45243	cg26301953	placenta	0.65514	0.012	0.3985	high
45244	cg26306056	placenta	0.395723	0.736	0.95	low
45248	cg26330577	placenta	0.422365	0.6537	0.919	low
45249	cg26330809	placenta	0.269467	0.49495	0.936	low
45251	cg26353469	placenta	0.267274	0.018	0.067	high
45254	cg26366554	placenta	0.304575	0.6059	0.98	low
45255	cg26371172	placenta	0.459969	0.818	0.975	low
45258	cg26371521	placenta	0.574695	0.906	0.98535	low
45259	cg26379845	placenta	0.204735	0.359	0.979	low
45261	cg26390965	placenta	0.580549	0.751	0.974	low
45263	cg26413528	placenta	0.583746	0.704	0.93555	low
45265	cg26415516	placenta	0.392072	0.75305	0.98395	low
45266	cg26418331	placenta	0.526858	0.813	0.976	low
45267	cg26420724	placenta	0.221634	0.407	0.814	low
45268	cg26424956	placenta	0.421143	0.695	0.897	low
45270	cg26433102	placenta	0.326683	0.022	0.152	high
45273	cg26451345	placenta	0.235103	0.4046	0.979	low
45274	cg26451355	placenta	0.242765	0.68085	0.943	low
45277	cg26478079	placenta	0.55838	0.67	0.939	low
45280	cg26489369	placenta	0.398902	0.786	0.9821	low
45282	cg26495092	placenta	0.607333	0.8364	0.981	low
45283	cg26500033	placenta	0.28346	0.4556	0.932	low
45284	cg26501154	placenta	0.256236	0.439	0.99	low
45286	cg26504614	placenta	0.210693	0.41375	0.611	low
45287	cg26516974	placenta	0.106653	0.30175	0.89125	low
45288	cg26520677	placenta	0.6761	0.881	0.974	low
45289	cg26526883	placenta	0.190317	0.381	0.769	low
45293	cg26545913	placenta	0.564229	0.849	0.979	low
45294	cg26552233	placenta	0.605288	0.869	0.987	low
45296	cg26556196	placenta	0.234515	0.6037	0.976	low
45298	cg26569800	placenta	0.324993	0.608	0.98	low
45299	cg26571759	placenta	0.542455	0.887	0.981	low
45300	cg26577836	placenta	0.355631	0.482	0.935	low
45301	cg26580480	placenta	0.504841	0.725	0.946	low
45304	cg26582706	placenta	0.661014	0.906	0.986	low
45307	cg26649688	placenta	0.494344	0.91165	0.986	low
45308	cg26652771	placenta	0.420476	0.523	0.931	low
45309	cg26657086	placenta	0.243713	0.619	0.974	low
45310	cg26668430	placenta	0.567679	0.037	0.30605	high
45312	cg26684131	placenta	0.369369	0.717	0.975	low
45313	cg26687406	placenta	0.160344	0.449	0.9137	low
45314	cg26687830	placenta	0.30541	0.725	0.986	low
45315	cg26689038	placenta	0.417328	0.646	0.953	low
45316	cg26690103	placenta	0.41633	0.62095	0.91205	low
45317	cg26694990	placenta	0.410767	0.7954	0.991	low
45318	cg26706521	placenta	0.215133	0.005	0.072	high
45319	cg26718763	placenta	0.416342	0.765	0.958	low
45323	cg26744084	placenta	0.442744	0.869	0.993	low
45324	cg26756125	placenta	0.420772	0.906	0.99	low
45326	cg26764362	placenta	0.576633	0.774	0.973	low
45329	cg26784412	placenta	0.238575	0.59	0.939	low
45332	cg26798039	placenta	0.234302	0.82	0.98	low
45333	cg26799196	placenta	0.506324	0.924	0.987	low
45335	cg26811065	placenta	0.354187	0.8973	0.996	low
45336	cg26814100	placenta	0.252225	0.4592	0.989	low
45337	cg26829379	placenta	0.165867	0.005	0.023	high
45338	cg26841074	placenta	0.674405	0.875	0.991	low
45339	cg26842775	placenta	0.211861	0.798	0.98665	low
45343	cg26858414	placenta	0.210465	0.459	0.881	low
45344	cg26867284	placenta	0.281527	0.789	0.971	low
45349	cg26877565	placenta	0.571942	0.713	0.96	low
45350	cg26883712	placenta	0.29628	0.013	0.185	high
45351	cg26888727	placenta	0.540662	0.8194	0.983	low
45355	cg26918723	placenta	0.31019	0.569	0.955	low
45358	cg26930925	placenta	0.511153	0.907	0.992	low
45359	cg26931050	placenta	0.574736	0.8304	0.99	low
45360	cg26931063	placenta	0.570937	0.73555	0.946	low
45361	cg26936429	placenta	0.42668	0.02	0.187	high
45363	cg26943187	placenta	0.473857	0.063	0.347	high
45364	cg26945780	placenta	0.284017	0.41515	0.946	low
45366	cg26962114	placenta	0.732305	0.929	0.995	low
45367	cg26962533	placenta	0.576561	0.874	0.979	low
45368	cg26963196	placenta	0.530529	0.81	0.9718	low
45369	cg26964592	placenta	0.316144	0.4618	0.966	low
45370	cg26964907	placenta	0.354358	0.011	0.1	high
45371	cg26965779	placenta	0.408632	0.547	0.922	low
45372	cg26970983	placenta	0.342264	0.677	0.957	low
45377	cg26981781	placenta	0.7784	0.891	0.99	low
45379	cg26987604	placenta	0.47738	0.886	0.982	low
45381	cg26988373	placenta	0.578654	0.858	0.979	low
45382	cg26998481	placenta	0.267946	0.38315	0.907	low
45383	cg27000368	placenta	0.699404	0.872	0.98	low
45385	cg27007060	placenta	0.251874	0.4558	0.955	low
45386	cg27007524	placenta	0.24605	0.013	0.144	high
45388	cg27021368	placenta	0.269559	0.60505	0.99	low
45390	cg27054610	placenta	0.579314	0.74015	0.954	low
45392	cg27064867	placenta	0.725115	0.829	0.985	low
45393	cg27067654	placenta	0.764301	0.933	0.997	low
45394	cg27072506	placenta	0.554064	0.7952	0.979	low
45396	cg27081049	placenta	0.363593	0.478	0.868	low
45400	cg27099088	placenta	0.653643	0.883	0.979	low
45403	cg27119877	placenta	0.569661	0.7264	0.978	low
45405	cg27129724	placenta	0.631282	0.737	0.978	low
45406	cg27131891	placenta	0.796857	0.012	0.4	high
45407	cg27132348	placenta	0.230472	0.695	0.982	low
45410	cg27168844	placenta	0.397677	0.7726	0.989	low
45413	cg27180974	placenta	0.369803	0.5906	0.974	low
45415	cg27191906	placenta	0.280544	0.605	0.95165	low
45416	cg27193345	placenta	0.346319	0.607	0.955	low
45417	cg27193858	placenta	0.416553	0.535	0.8872	low
45418	cg27201802	placenta	0.312678	0.53	0.926	low
45419	cg27203351	placenta	0.480224	0.71665	0.966	low
45420	cg27214030	placenta	0.269747	0.017	0.15075	high
45424	cg27218227	placenta	0.447187	0.637	0.961	low
45428	cg27232057	placenta	0.261127	0.013	0.045	high
45430	cg27235340	placenta	0.594401	0.842	0.974	low
45431	cg27241909	placenta	0.372575	0.73	0.926	low
45432	cg27247736	placenta	0.274905	0.387	0.934	low
45433	cg27248571	placenta	0.26999	0.3824	0.929	low
45434	cg27250283	placenta	0.357853	0.73	0.96	low
45435	cg27250427	placenta	0.363587	0.541	0.92	low
45436	cg27269903	placenta	0.57898	0.015	0.274	high
45439	cg27297993	placenta	0.31742	0.727	0.989	low
45442	cg27305662	placenta	0.692966	0.884	0.984	low
45443	cg27312458	placenta	0.617293	0.824	0.95	low
45447	cg27320666	placenta	0.580244	0.945	0.997	low
45448	cg27322595	placenta	0.425363	0.642	0.929	low
45449	cg27334499	placenta	0.68603	0.851	0.975	low
45453	cg27351624	placenta	0.653549	0.791	0.937	low
45454	cg27358585	placenta	0.1612	0.007	0.033	high
45455	cg27359472	placenta	0.198948	0.626	0.962	low
45456	cg27368911	placenta	0.44649	0.023	0.156	high
45457	cg27371466	placenta	0.446518	0.63835	0.92	low
45460	cg27409499	placenta	0.17264	0.016	0.06	high
45461	cg27422722	placenta	0.6295	0.021	0.135	high
45465	cg27428101	placenta	0.490929	0.6214	0.9396	low
45470	cg27451521	placenta	0.661357	0.83555	0.971	low
45471	cg27458549	placenta	0.4005	0.848	0.994	low
45472	cg27475805	placenta	0.467417	0.788	0.967	low
45473	cg27478707	placenta	0.732497	0.837	0.981	low
45476	cg27491398	placenta	0.141373	0.512	0.94	low
45477	cg27494597	placenta	0.386137	0.555	0.784	low
45478	cg27495680	placenta	0.473035	0.68865	0.965	low
45482	cg27526098	placenta	0.64803	0.893	0.983	low
45483	cg27527338	placenta	0.35691	0.62735	0.894	low
45486	cg27530015	placenta	0.305347	0.016	0.15525	high
45487	cg27533873	placenta	0.36678	0.784	0.938	low
45488	cg27534396	placenta	0.518081	0.711	0.926	low
45489	cg27534534	placenta	0.365191	0.557	0.973	low
45491	cg27541541	placenta	0.537152	0.747	0.982	low
45494	cg27550998	placenta	0.467063	0.7328	0.939	low
45498	cg27583671	placenta	0.37224	0.7956	0.974	low
45501	cg27590742	placenta	0.731529	0.909	0.991	low
45503	cg27597473	placenta	0.299983	0.662	0.936	low
45504	cg27608224	placenta	0.475705	0.783	0.982	low
45507	cg27618252	placenta	0.61268	0.904	0.988	low
45508	cg27620077	placenta	0.589325	0.696	0.982	low
45509	cg27623263	placenta	0.783202	0.942	0.995	low
45510	cg27630180	placenta	0.811373	0.914	0.991	low
45511	cg27641532	placenta	0.791014	0.033	0.679	high
45514	ch.6.33611621F	placenta	0.273655	0.003	0.168	high
45515	ch.6.40116829F	placenta	0.272	0.001	0.13	high
45516	ch.6.41978480R	placenta	0.210296	0.00315	0.106	high
45518	ch.6.1239582F	placenta	0.298838	0.005	0.181	high
45525	ch.6.105254044F	placenta	0.16721	0.002	0.038	high
45526	ch.6.107549394R	placenta	0.710824	0.004	0.44995	high
45527	ch.6.113866684R	placenta	0.755598	0.002	0.396	high
45534	cg00027120	placenta	0.63369	0.932	0.995	low
45536	cg00033490	placenta	0.414099	0.614	0.996	low
45537	cg00035220	placenta	0.381181	0.7403	0.976	low
45538	cg00041873	placenta	0.600808	0.93	0.989	low
45540	cg00043591	placenta	0.309204	0.61955	0.953	low
45541	cg00051371	placenta	0.28182	0.4917	0.923	low
45543	cg00055292	placenta	0.28416	0.423	0.873	low
45545	cg00084019	placenta	0.485785	0.799	0.97185	low
45547	cg00091960	placenta	0.374804	0.809	0.974	low
45549	cg00113321	placenta	0.381923	0.742	0.9562	low
45551	cg00119127	placenta	0.239813	0.4036	0.946	low
45552	cg00119687	placenta	0.269037	0.67	0.942	low
45553	cg00125148	placenta	0.712554	0.19995	0.509	high
45555	cg00139092	placenta	0.296919	0.533	0.98	low
45556	cg00147248	placenta	0.498254	0.847	0.98845	low
45560	cg00155679	placenta	0.591472	0.698	0.973	low
45561	cg00157109	placenta	0.253174	0.433	0.849	low
45562	cg00158528	placenta	0.466742	0.024	0.1979	high
45563	cg00159987	placenta	0.395199	0.8534	0.995	low
45564	cg00176740	placenta	0.685976	0.85	0.99	low
45568	cg00219855	placenta	0.559678	0.6846	0.953	low
45569	cg00224028	placenta	0.459403	0.701	0.98	low
45571	cg00231927	placenta	0.187227	0.479	0.773	low
45572	cg00232535	placenta	0.189037	0.554	0.946	low
45573	cg00235442	placenta	0.344693	0.543	0.954	low
45574	cg00250414	placenta	0.261711	0.7461	0.951	low
45575	cg00252418	placenta	0.186033	0.396	0.843	low
45576	cg00252814	placenta	0.526592	0.754	0.947	low
45577	cg00260116	placenta	0.342	0.0486	0.231	high
45578	cg00263368	placenta	0.118007	0.253	0.7	low
45579	cg00280799	placenta	0.653443	0.853	0.977	low
45580	cg00283887	placenta	0.287329	0.64075	0.943	low
45584	cg00303418	placenta	0.416513	0.687	0.909	low
45586	cg00311035	placenta	0.790153	0.045	0.601	high
45587	cg00311170	placenta	0.537515	0.768	0.915	low
45590	cg00327544	placenta	0.650034	0.7999	0.979	low
45591	cg00333226	placenta	0.41482	0.048	0.2621	high
45592	cg00333870	placenta	0.309375	0.465	0.837	low
45593	cg00337916	placenta	0.782702	0.119	0.6501	high
45594	cg00347863	placenta	0.356865	0.5462	0.983	low
45598	cg00348802	placenta	0.426726	0.66865	0.935	low
45599	cg00353353	placenta	0.218456	0.4922	0.954	low
45600	cg00353923	placenta	0.750895	0.021	0.5465	high
45601	cg00354125	placenta	0.551971	0.7543	0.992	low
45602	cg00355281	placenta	0.477873	0.018	0.3536	high
45604	cg00360798	placenta	0.689459	0.856	0.995	low
45605	cg00366103	placenta	0.837175	0.188	0.645	high
45606	cg00368924	placenta	0.427182	0.797	0.982	low
45607	cg00377070	placenta	0.502338	0.79	0.957	low
45608	cg00388195	placenta	0.728932	0.049	0.542	high
45610	cg00400614	placenta	0.18318	0.008	0.06265	high
45611	cg00417059	placenta	0.282048	0.5558	0.892	low
45613	cg00417408	placenta	0.316502	0.019	0.10295	high
45614	cg00417710	placenta	0.531441	0.884	0.988	low
45618	cg00434535	placenta	0.356796	0.5105	0.916	low
45623	cg00446413	placenta	0.59522	0.047	0.4165	high
45624	cg00460793	placenta	0.598799	0.903	0.99	low
45628	cg00469380	placenta	0.0509533	0.157	0.858	low
45629	cg00476944	placenta	0.386946	0.642	0.925	low
45631	cg00486143	placenta	0.107107	0.229	0.6175	low
45633	cg00491469	placenta	0.680169	0.858	0.974	low
45635	cg00495512	placenta	0.522112	0.88145	0.993	low
45636	cg00496462	placenta	0.142038	0.455	0.942	low
45637	cg00497956	placenta	0.396915	0.634	0.92765	low
45638	cg00502444	placenta	0.247967	0.474	0.859	low
45640	cg00511577	placenta	0.396098	0.5514	0.992	low
45641	cg00516867	placenta	0.257456	0.4216	0.936	low
45642	cg00534540	placenta	0.47205	0.718	0.94	low
45643	cg00536718	placenta	0.256512	0.3671	0.924	low
45644	cg00537335	placenta	0.301997	0.574	0.854	low
45646	cg00546491	placenta	0.523753	0.07675	0.414	high
45649	cg00576525	placenta	0.581152	0.775	0.961	low
45650	cg00588300	placenta	0.302318	0.004	0.046	high
45651	cg00596819	placenta	0.68687	0.835	0.959	low
45652	cg00599770	placenta	0.631493	0.054	0.49325	high
45654	cg00604640	placenta	0.493632	0.752	0.965	low
45657	cg00623312	placenta	0.78063	0.883	0.985	low
45658	cg00623774	placenta	0.362064	0.818	0.98	low
45659	cg00631272	placenta	0.585321	0.822	0.987	low
45661	cg00632863	placenta	0.318787	0.58	0.886	low
45662	cg00637940	placenta	0.407219	0.616	0.962	low
45665	cg00650953	placenta	0.321504	0.697	0.957	low
45668	cg00668852	placenta	0.49507	0.601	0.915	low
45671	cg00688895	placenta	0.121849	0.245	0.807	low
45674	cg00713253	placenta	0.580253	0.897	0.98	low
45675	cg00717279	placenta	0.727613	0.843	0.972	low
45676	cg00729133	placenta	0.225007	0.4851	0.88	low
45677	cg00730085	placenta	0.426412	0.7825	0.9545	low
45680	cg00733978	placenta	0.104279	0.23035	0.925	low
45685	cg00763743	placenta	0.479303	0.68375	0.982	low
45687	cg00772192	placenta	0.133809	0.38665	0.985	low
45689	cg00787055	placenta	0.618064	0.75805	0.961	low
45690	cg00793227	placenta	0.718801	0.846	0.987	low
45693	cg00802386	placenta	0.302963	0.733	0.968	low
45694	cg00802571	placenta	0.580554	0.909	0.994	low
45696	cg00812611	placenta	0.473182	0.795	0.977	low
45698	cg00813343	placenta	0.617273	0.72	0.9951	low
45700	cg00830285	placenta	0.586234	0.024	0.416	high
45703	cg00837812	placenta	0.398306	0.023	0.183	high
45705	cg00844298	placenta	0.191837	0.614	0.94	low
45707	cg00846539	placenta	0.360437	0.609	0.937	low
45708	cg00847544	placenta	0.566833	0.8063	0.946	low
45710	cg00866206	placenta	0.771575	0.886	0.98	low
45712	cg00871124	placenta	0.557115	0.694	0.945	low
45713	cg00871390	placenta	0.421887	0.05	0.128	high
45714	cg00872170	placenta	0.498826	0.743	0.94	low
45716	cg00887966	placenta	0.278747	0.401	0.74	low
45721	cg00917003	placenta	0.776138	0.046	0.513	high
45726	cg00927939	placenta	0.518329	0.7583	0.977	low
45727	cg00933859	placenta	0.195837	0.32115	0.92985	low
45728	cg00936722	placenta	0.272084	0.6143	0.956	low
45729	cg00940212	placenta	0.304977	0.004	0.089	high
45730	cg00946316	placenta	0.365892	0.656	0.978	low
45732	cg00954167	placenta	0.34538	0.6903	0.965	low
45733	cg00967316	placenta	0.313749	0.8185	0.989	low
45735	cg00977161	placenta	0.276553	0.434	0.7613	low
45738	cg00981928	placenta	0.261547	0.441	0.911	low
45740	cg00984009	placenta	0.384502	0.558	0.947	low
45741	cg00988592	placenta	0.527612	0.881	0.994	low
45742	cg00988708	placenta	0.494174	0.89	0.99335	low
45743	cg00991400	placenta	0.607769	0.8259	0.9631	low
45744	cg00992711	placenta	0.514653	0.77	0.928	low
45746	cg01001101	placenta	0.215201	0.468	0.913	low
45747	cg01002722	placenta	0.394017	0.5092	0.877	low
45749	cg01005180	placenta	0.13251	0.2395	0.906	low
45750	cg01007781	placenta	0.752746	0.945	0.995	low
45751	cg01008557	placenta	0.258726	0.69695	0.95	low
45752	cg01019188	placenta	0.28078	0.52425	0.911	low
45754	cg01024303	placenta	0.580651	0.718	0.97315	low
45755	cg01025690	placenta	0.276937	0.397	0.869	low
45756	cg01028287	placenta	0.381293	0.635	0.952	low
45759	cg01049782	placenta	0.216804	0.565	0.947	low
45762	cg01081096	placenta	0.25572	0.516	0.911	low
45764	cg01089579	placenta	0.272102	0.6535	0.934	low
45765	cg01093285	placenta	0.66087	0.831	0.964	low
45767	cg01100465	placenta	0.414065	0.603	0.952	low
45768	cg01104073	placenta	0.46764	0.69	0.942	low
45769	cg01108370	placenta	0.536401	0.018	0.425	high
45772	cg01116873	placenta	0.585065	0.7036	0.977	low
45776	cg01152800	placenta	0.255886	0.706	0.951	low
45777	cg01157261	placenta	0.324787	0.017	0.22025	high
45779	cg01172234	placenta	0.494147	0.723	0.938	low
45780	cg01172872	placenta	0.157525	0.35865	0.871	low
45781	cg01174235	placenta	0.676043	0.922	0.987	low
45783	cg01181150	placenta	0.271996	0.7169	0.9351	low
45784	cg01184282	placenta	0.221573	0.587	0.974	low
45785	cg01184452	placenta	0.501826	0.72205	0.954	low
45786	cg01184591	placenta	0.278437	0.4601	0.841	low
45792	cg01201519	placenta	0.377283	0.025	0.193	high
45793	cg01213440	placenta	0.36575	0.569	0.9	low
45795	cg01215762	placenta	0.596706	0.069	0.3867	high
45796	cg01220560	placenta	0.659909	0.941	0.996	low
45800	cg01236734	placenta	0.355609	0.5845	0.989	low
45802	cg01250407	placenta	0.369533	0.014	0.08795	high
45804	cg01260502	placenta	0.640962	0.787	0.973	low
45805	cg01262413	placenta	0.269913	0.62	0.954	low
45806	cg01272816	placenta	0.710675	0.922	0.986	low
45808	cg01291336	placenta	0.65905	0.03	0.415	high
45809	cg01293207	placenta	0.463387	0.818	0.966	low
45811	cg01310330	placenta	0.350583	0.47255	0.87	low
45813	cg01314165	placenta	0.626387	0.73925	0.988	low
45814	cg01343624	placenta	0.748767	0.913	0.994	low
45817	cg01367328	placenta	0.303421	0.4112	0.941	low
45820	cg01370294	placenta	0.554303	0.717	0.981	low
45821	cg01372107	placenta	0.472114	0.87115	0.978	low
45822	cg01372683	placenta	0.273062	0.6563	0.89	low
45823	cg01377503	placenta	0.507493	0.073	0.3859	high
45824	cg01391681	placenta	0.705477	0.88645	0.973	low
45825	cg01406864	placenta	0.243767	0.5069	0.866	low
45826	cg01410316	placenta	0.2881	0.644	0.95125	low
45827	cg01415903	placenta	0.259423	0.572	0.885	low
45828	cg01418527	placenta	0.297321	0.639	0.96	low
45831	cg01430430	placenta	0.500078	0.65015	0.948	low
45832	cg01437209	placenta	0.763036	0.944	0.995	low
45836	cg01449168	placenta	0.391528	0.5065	0.982	low
45837	cg01449218	placenta	0.282873	0.016	0.073	high
45838	cg01454305	placenta	0.353257	0.7023	0.976	low
45842	cg01500527	placenta	0.723547	0.86105	0.989	low
45843	cg01530283	placenta	0.781836	0.118	0.523	high
45845	cg01534613	placenta	0.430205	0.644	0.993	low
45846	cg01536803	placenta	0.163174	0.512	0.883	low
45847	cg01539484	placenta	0.169416	0.3	0.985	low
45853	cg01554539	placenta	0.378307	0.677	0.942	low
45854	cg01556466	placenta	0.399592	0.5611	0.93	low
45855	cg01556677	placenta	0.167299	0.642	0.977	low
45858	cg01571775	placenta	0.548054	0.883	0.983	low
45861	cg01578764	placenta	0.337398	0.53945	0.937	low
45862	cg01582616	placenta	0.329792	0.797	0.982	low
45863	cg01584473	placenta	0.650327	0.772	0.956	low
45864	cg01595830	placenta	0.719929	0.931	0.992	low
45865	cg01597400	placenta	0.324004	0.829	0.953	low
45866	cg01615815	placenta	0.663939	0.896	0.992	low
45868	cg01623085	placenta	0.42046	0.756	0.936	low
45869	cg01629749	placenta	0.358676	0.668	0.974	low
45870	cg01633442	placenta	0.694928	0.948	0.995	low
45871	cg01645995	placenta	0.602545	0.85	0.973	low
45873	cg01651169	placenta	0.428331	0.549	0.943	low
45874	cg01663677	placenta	0.0977326	0.36215	0.93485	low
45876	cg01678802	placenta	0.633333	0.8411	0.9819	low
45877	cg01679225	placenta	0.777929	0.91	0.995	low
45879	cg01687217	placenta	0.772531	0.924	0.991	low
45881	cg01693328	placenta	0.184862	0.58325	0.922	low
45882	cg01702225	placenta	0.671085	0.802	0.976	low
45887	cg01718785	placenta	0.632696	0.84655	0.986	low
45889	cg01726295	placenta	0.531429	0.815	0.984	low
45891	cg01727969	placenta	0.79684	0.939	0.996	low
45893	cg01740544	placenta	0.742195	0.9071	0.991	low
45894	cg01747978	placenta	0.555132	0.7994	0.943	low
45895	cg01748498	placenta	0.749764	0.879	0.982	low
45899	cg01759887	placenta	0.242387	0.346	0.763	low
45907	cg01818715	placenta	0.18676	0.441	0.831	low
45908	cg01819552	placenta	0.483057	0.5977	0.8903	low
45909	cg01823585	placenta	0.758337	0.944	0.997	low
45913	cg01861574	placenta	0.313897	0.019	0.058	high
45914	cg01861634	placenta	0.291591	0.4101	0.977	low
45915	cg01862180	placenta	0.616953	0.823	0.988	low
45920	cg01883759	placenta	0.424507	0.027	0.26525	high
45921	cg01889461	placenta	0.302662	0.712	0.954	low
45922	cg01896517	placenta	0.501708	0.728	0.95	low
45923	cg01898553	placenta	0.339	0.766	0.991	low
45924	cg01903241	placenta	0.719833	0.914	0.99	low
45925	cg01909588	placenta	0.57865	0.798	0.934	low
45928	cg01922979	placenta	0.445858	0.5672	0.818	low
45932	cg01949171	placenta	0.525279	0.708	0.963	low
45933	cg01958372	placenta	0.6523	0.9123	0.991	low
45934	cg01973908	placenta	0.370157	0.543	0.986	low
45935	cg01987393	placenta	0.322752	0.497	0.937	low
45939	cg01998105	placenta	0.287177	0.41	0.92455	low
45940	cg01999622	placenta	0.589447	0.855	0.976	low
45942	cg02007867	placenta	0.395211	0.5263	0.9267	low
45943	cg02015280	placenta	0.45511	0.01	0.048	high
45946	cg02039839	placenta	0.206342	0.33295	0.731	low
45947	cg02043342	placenta	0.601263	0.9	0.976	low
45948	cg02046881	placenta	0.769631	0.906	0.988	low
45952	cg02078943	placenta	0.462448	0.03065	0.29935	high
45953	cg02112038	placenta	0.559907	0.764	0.932	low
45957	cg02151463	placenta	0.833205	0.938	0.992	low
45958	cg02160807	placenta	0.510439	0.91665	0.99	low
45960	cg02173094	placenta	0.416299	0.884	0.985	low
45963	cg02187988	placenta	0.729588	0.903	0.984	low
45966	cg02200207	placenta	0.745587	0.048	0.56485	high
45969	cg02216951	placenta	0.387103	0.7136	0.952	low
45970	cg02226469	placenta	0.624144	0.899	0.984	low
45971	cg02232377	placenta	0.214596	0.393	0.839	low
45972	cg02232641	placenta	0.659737	0.865	0.986	low
45974	cg02244695	placenta	0.497147	0.022	0.152	high
45975	cg02245020	placenta	0.81386	0.007	0.15805	high
45977	cg02258703	placenta	0.47788	0.024	0.335	high
45978	cg02265690	placenta	0.774318	0.956	0.997	low
45981	cg02285887	placenta	0.309073	0.033	0.16	high
45984	cg02306654	placenta	0.440679	0.894	0.987	low
45985	cg02307470	placenta	0.446177	0.785	0.93	low
45986	cg02307880	placenta	0.374912	0.6647	0.987	low
45987	cg02323550	placenta	0.742024	0.929	0.989	low
45989	cg02341670	placenta	0.442668	0.623	0.974	low
45990	cg02343182	placenta	0.499633	0.656	0.9318	low
45992	cg02351160	placenta	0.43396	0.6702	0.912	low
45993	cg02356647	placenta	0.536855	0.71515	0.955	low
45995	cg02370815	placenta	0.783955	0.888	0.987	low
45996	cg02382666	placenta	0.620133	0.765	0.976	low
45997	cg02382795	placenta	0.147989	0.301	0.823	low
45998	cg02382878	placenta	0.514156	0.735	0.979	low
45999	cg02386159	placenta	0.340228	0.008	0.192	high
46000	cg02387554	placenta	0.42209	0.553	0.901	low
46001	cg02389949	placenta	0.896111	0.019	0.7038	high
46002	cg02394998	placenta	0.556343	0.659	0.975	low
46005	cg02406084	placenta	0.181967	0.004	0.026	high
46006	cg02409125	placenta	0.342108	0.571	0.918	low
46007	cg02412346	placenta	0.2192	0.332	0.832	low
46009	cg02423471	placenta	0.406747	0.896	0.997	low
46012	cg02443010	placenta	0.597053	0.901	0.989	low
46013	cg02444961	placenta	0.231409	0.011	0.092	high
46014	cg02447471	placenta	0.458622	0.89295	0.992	low
46015	cg02466924	placenta	0.149565	0.2507	0.97	low
46018	cg02473594	placenta	0.232274	0.714	0.97	low
46019	cg02475276	placenta	0.419003	0.745	0.9717	low
46023	cg02489094	placenta	0.392915	0.854	0.988	low
46029	cg02498579	placenta	0.398284	0.4993	0.99	low
46030	cg02499843	placenta	0.34725	0.062	0.168	high
46032	cg02503874	placenta	0.32413	0.016	0.2005	high
46034	cg02511456	placenta	0.843919	0.041	0.65465	high
46035	cg02530022	placenta	0.772839	0.026	0.51505	high
46037	cg02538976	placenta	0.82243	0.931	0.997	low
46038	cg02551007	placenta	0.703037	0.86	0.95535	low
46039	cg02553862	placenta	0.343279	0.627	0.97485	low
46041	cg02582587	placenta	0.712344	0.855	0.982	low
46042	cg02590886	placenta	0.668263	0.034	0.3497	high
46044	cg02617727	placenta	0.420539	0.644	0.959	low
46046	cg02621087	placenta	0.320567	0.59435	0.99	low
46047	cg02629312	placenta	0.854213	0.958	0.998	low
46048	cg02634628	placenta	0.376832	0.598	0.966	low
46049	cg02638567	placenta	0.262316	0.392	0.968	low
46050	cg02640638	placenta	0.538913	0.07275	0.332	high
46051	cg02646064	placenta	0.374334	0.626	0.933	low
46052	cg02651871	placenta	0.608676	0.833	0.964	low
46053	cg02660277	placenta	0.310784	0.614	0.961	low
46055	cg02673015	placenta	0.246523	0.018	0.057	high
46056	cg02691362	placenta	0.371034	0.65235	0.993	low
46058	cg02695873	placenta	0.0906067	0.1957	0.6883	low
46059	cg02696201	placenta	0.473888	0.858	0.986	low
46060	cg02699090	placenta	0.677203	0.92005	0.993	low
46061	cg02701024	placenta	0.462203	0.747	0.985	low
46064	cg02713883	placenta	0.270781	0.6392	0.98	low
46065	cg02716218	placenta	0.464813	0.751	0.991	low
46066	cg02716288	placenta	0.474903	0.9	0.98	low
46067	cg02717347	placenta	0.519513	0.6943	0.918	low
46068	cg02731632	placenta	0.42649	0.75185	0.961	low
46069	cg02733604	placenta	0.509086	0.672	0.968	low
46071	cg02737219	placenta	0.559385	0.799	0.961	low
46075	cg02747563	placenta	0.536359	0.935	0.996	low
46077	cg02767827	placenta	0.465137	0.8137	0.975	low
46080	cg02777934	placenta	0.226518	0.71385	0.98215	low
46081	cg02786019	placenta	0.23837	0.61585	0.974	low
46085	cg02802289	placenta	0.599014	0.7733	0.986	low
46086	cg02802834	placenta	0.427512	0.828	0.95975	low
46089	cg02811222	placenta	0.111207	0.322	0.647	low
46090	cg02814416	placenta	0.391828	0.803	0.958	low
46093	cg02851312	placenta	0.731153	0.833	0.974	low
46097	cg02860108	placenta	0.607871	0.846	0.963	low
46098	cg02860921	placenta	0.325459	0.677	0.972	low
46100	cg02868521	placenta	0.436297	0.747	0.937	low
46101	cg02883229	placenta	0.296338	0.446	0.867	low
46110	cg02924053	placenta	0.470899	0.02	0.161	high
46111	cg02925076	placenta	0.828915	0.946	0.994	low
46112	cg02925240	placenta	0.505078	0.86195	0.995	low
46113	cg02926033	placenta	0.34729	0.62	0.93325	low
46114	cg02930033	placenta	0.603188	0.938	0.99	low
46115	cg02932854	placenta	0.17983	0.4192	0.924	low
46117	cg02941085	placenta	0.426636	0.71635	0.979	low
46118	cg02943336	placenta	0.779767	0.91755	0.982	low
46119	cg02945866	placenta	0.5694	0.75515	0.98	low
46120	cg02946850	placenta	0.341637	0.729	0.957	low
46124	cg02962944	placenta	0.547966	0.013	0.28015	high
46127	cg02978460	placenta	0.800844	0.945	0.993	low
46128	cg02979224	placenta	0.292837	0.021	0.131	high
46130	cg02982238	placenta	0.321893	0.562	0.888	low
46131	cg02984792	placenta	0.700847	0.914	0.991	low
46133	cg02988764	placenta	0.679288	0.79545	0.979	low
46137	cg03004999	placenta	0.300542	0.024	0.104	high
46138	cg03005310	placenta	0.220257	0.359	0.615	low
46139	cg03016496	placenta	0.426867	0.63	0.94705	low
46141	cg03021296	placenta	0.275303	0.47435	0.928	low
46142	cg03033398	placenta	0.360743	0.876	0.962	low
46143	cg03047171	placenta	0.41978	0.559	0.876	low
46149	cg03068874	placenta	0.700786	0.897	0.991	low
46151	cg03078057	placenta	0.662925	0.89665	0.988	low
46152	cg03078718	placenta	0.391453	0.89145	0.994	low
46155	cg03086467	placenta	0.641541	0.85185	0.955	low
46156	cg03099025	placenta	0.373904	0.562	0.978	low
46159	cg03121136	placenta	0.410843	0.63565	0.91835	low
46160	cg03121281	placenta	0.515292	0.043	0.324	high
46161	cg03127750	placenta	0.62593	0.839	0.966	low
46162	cg03129103	placenta	0.401446	0.8641	0.996	low
46163	cg03129645	placenta	0.559146	0.783	0.972	low
46166	cg03146012	placenta	0.649047	0.93	0.995	low
46167	cg03146413	placenta	0.199957	0.521	0.8942	low
46168	cg03147861	placenta	0.565	0.865	0.984	low
46169	cg03150857	placenta	0.419833	0.032	0.127	high
46171	cg03170878	placenta	0.463351	0.737	0.972	low
46173	cg03181340	placenta	0.59902	0.901	0.983	low
46174	cg03183800	placenta	0.448577	0.906	0.986	low
46179	cg03206925	placenta	0.713117	0.915	0.988	low
46180	cg03207121	placenta	0.337919	0.495	0.892	low
46181	cg03209363	placenta	0.778711	0.947	0.997	low
46182	cg03214217	placenta	0.427245	0.606	0.974	low
46183	cg03221054	placenta	0.411237	0.794	0.987	low
46186	cg03232390	placenta	0.514729	0.753	0.973	low
46190	cg03259126	placenta	0.667325	0.77	0.987	low
46191	cg03263618	placenta	0.478173	0.05	0.25	high
46192	cg03265969	placenta	0.490623	0.778	0.976	low
46193	cg03276785	placenta	0.754635	0.028	0.452	high
46194	cg03278510	placenta	0.763733	0.905	0.981	low
46197	cg03304660	placenta	0.385875	0.685	0.974	low
46198	cg03308120	placenta	0.21155	0.46665	0.897	low
46200	cg03310939	placenta	0.706643	0.021	0.599	high
46201	cg03332522	placenta	0.276627	0.005	0.131	high
46203	cg03333699	placenta	0.339638	0.56765	0.941	low
46207	cg03338740	placenta	0.272603	0.016	0.073	high
46211	cg03369289	placenta	0.34466	0.68015	0.91485	low
46215	cg03382549	placenta	0.12526	0.38275	0.855	low
46217	cg03389650	placenta	0.0754034	0.18775	0.711	low
46218	cg03391854	placenta	0.374532	0.7148	0.957	low
46219	cg03412967	placenta	0.505745	0.692	0.972	low
46220	cg03436029	placenta	0.504507	0.744	0.932	low
46221	cg03436967	placenta	0.459777	0.6922	0.991	low
46222	cg03456220	placenta	0.685148	0.8233	0.963	low
46225	cg03483426	placenta	0.34529	0.011	0.042	high
46226	cg03487935	placenta	0.0917367	0.263	0.687	low
46228	cg03495625	placenta	0.550187	0.8244	0.987	low
46230	cg03509961	placenta	0.329347	0.603	0.8743	low
46231	cg03511031	placenta	0.592336	0.89	0.979	low
46232	cg03515829	placenta	0.164421	0.27385	0.933	low
46233	cg03527683	placenta	0.333034	0.702	0.972	low
46234	cg03530393	placenta	0.357733	0.785	0.959	low
46235	cg03551807	placenta	0.339187	0.51445	0.972	low
46236	cg03565720	placenta	0.394543	0.5888	0.955	low
46238	cg03593280	placenta	0.4928	0.018	0.324	high
46239	cg03603395	placenta	0.397467	0.566	0.911	low
46241	cg03610867	placenta	0.286817	0.011	0.138	high
46246	cg03663456	placenta	0.57598	0.949	0.997	low
46247	cg03666028	placenta	0.431197	0.746	0.965	low
46248	cg03667621	placenta	0.63811	0.805	0.933	low
46249	cg03688058	placenta	0.391635	0.023	0.169	high
46253	cg03722243	placenta	0.364211	0.034	0.23975	high
46254	cg03723321	placenta	0.310393	0.437	0.867	low
46255	cg03729152	placenta	0.218296	0.35	0.945	low
46256	cg03729670	placenta	0.593127	0.72	0.931	low
46264	cg03781266	placenta	0.456287	0.019	0.109	high
46265	cg03784375	placenta	0.789969	0.932	0.988	low
46270	cg03800178	placenta	0.622471	0.8245	0.976	low
46272	cg03807842	placenta	0.305563	0.589	0.946	low
46274	cg03810769	placenta	0.306517	0.5865	0.894	low
46275	cg03816029	placenta	0.485086	0.86345	0.982	low
46277	cg03818034	placenta	0.613119	0.122	0.409	high
46280	cg03842617	placenta	0.447437	0.764	0.966	low
46281	cg03845214	placenta	0.166171	0.005	0.065	high
46283	cg03869077	placenta	0.806417	0.92	0.991	low
46289	cg03894891	placenta	0.390047	0.532	0.959	low
46291	cg03900492	placenta	0.159626	0.475	0.926	low
46292	cg03906016	placenta	0.406685	0.60855	0.98	low
46302	cg03960595	placenta	0.675146	0.8154	0.973	low
46304	cg03966010	placenta	0.403447	0.92535	0.991	low
46306	cg03978961	placenta	0.243328	0.4746	0.898	low
46307	cg03979378	placenta	0.583738	0.925	0.989	low
46309	cg03982074	placenta	0.280664	0.381	0.87595	low
46310	cg03984677	placenta	0.409337	0.859	0.98375	low
46312	cg03986017	placenta	0.258286	0.39495	0.973	low
46315	cg03994184	placenta	0.44398	0.56945	0.942	low
46316	cg03995555	placenta	0.717414	0.879	0.99	low
46317	cg03998173	placenta	0.471216	0.008	0.097	high
46318	cg04007890	placenta	0.531896	0.796	0.957	low
46319	cg04010684	placenta	0.534626	0.02	0.1936	high
46320	cg04018023	placenta	0.396813	0.5	0.939	low
46321	cg04023439	placenta	0.673167	0.83615	0.959	low
46322	cg04023663	placenta	0.74274	0.295	0.642	high
46324	cg04062190	placenta	0.126125	0.427	0.939	low
46325	cg04063906	placenta	0.630778	0.764	0.949	low
46326	cg04064631	placenta	0.2764	0.443	0.882	low
46330	cg04075546	placenta	0.412086	0.54035	0.972	low
46331	cg04083208	placenta	0.557275	0.853	0.985	low
46332	cg04085585	placenta	0.465111	0.015	0.34665	high
46340	cg04106894	placenta	0.719764	0.83	0.989	low
46345	cg04124378	placenta	0.607743	0.8379	0.966	low
46346	cg04135434	placenta	0.32537	0.526	0.733	low
46347	cg04136699	placenta	0.818057	0.942	0.996	low
46351	cg04149603	placenta	0.391078	0.835	0.957	low
46353	cg04156900	placenta	0.647637	0.802	0.98	low
46356	cg04177845	placenta	0.788033	0.919	0.991	low
46359	cg04199303	placenta	0.287517	0.565	0.936	low
46360	cg04212340	placenta	0.474304	0.676	0.97	low
46363	cg04219946	placenta	0.33582	0.011	0.14565	high
46366	cg04244307	placenta	0.706569	0.871	0.971	low
46367	cg04257238	placenta	0.449389	0.7204	0.952	low
46369	cg04258329	placenta	0.522221	0.81725	0.983	low
46370	cg04259703	placenta	0.660224	0.819	0.96	low
46371	cg04265576	placenta	0.346453	0.009	0.2251	high
46372	cg04274827	placenta	0.27526	0.6579	0.959	low
46373	cg04275901	placenta	0.346433	0.032	0.133	high
46374	cg04290108	placenta	0.474553	0.651	0.877	low
46375	cg04290826	placenta	0.436215	0.6159	0.956	low
46376	cg04303033	placenta	0.275727	0.585	0.869	low
46378	cg04313978	placenta	0.767122	0.908	0.993	low
46381	cg04321303	placenta	0.431576	0.703	0.97	low
46382	cg04322651	placenta	0.479169	0.78785	0.989	low
46384	cg04336561	placenta	0.278433	0.735	0.969	low
46385	cg04340729	placenta	0.279	0.4197	0.927	low
46387	cg04358516	placenta	0.401983	0.872	0.971	low
46389	cg04371780	placenta	0.324879	0.808	0.963	low
46390	cg04373993	placenta	0.641384	0.77305	0.993	low
46393	cg04403917	placenta	0.211749	0.015	0.1	high
46394	cg04406307	placenta	0.622365	0.726	0.879	low
46395	cg04410838	placenta	0.536123	0.903	0.98	low
46396	cg04418999	placenta	0.73176	0.875	0.99	low
46397	cg04420516	placenta	0.169915	0.36	0.78955	low
46398	cg04423214	placenta	0.376555	0.6333	0.976	low
46399	cg04426031	placenta	0.455822	0.58135	0.97365	low
46400	cg04451579	placenta	0.73789	0.9	0.991	low
46401	cg04452731	placenta	0.649535	0.966	0.998	low
46402	cg04454807	placenta	0.529065	0.8153	0.988	low
46403	cg04456932	placenta	0.566605	0.854	0.994	low
46404	cg04461013	placenta	0.625902	0.762	0.92485	low
46405	cg04464548	placenta	0.514795	0.638	0.903	low
46406	cg04472009	placenta	0.28118	0.41535	0.948	low
46409	cg04492769	placenta	0.560367	0.766	0.968	low
46410	cg04503054	placenta	0.538594	0.693	0.981	low
46411	cg04510398	placenta	0.228686	0.3299	0.919	low
46413	cg04511291	placenta	0.565905	0.926	0.997	low
46415	cg04519626	placenta	0.345347	0.667	0.945	low
46417	cg04527202	placenta	0.295085	0.427	0.878	low
46420	cg04547393	placenta	0.375206	0.887	0.98	low
46423	cg04590974	placenta	0.525609	0.79	0.969	low
46424	cg04594483	placenta	0.693882	0.903	0.982	low
46428	cg04604708	placenta	0.18801	0.50075	0.992	low
46429	cg04605940	placenta	0.359487	0.876	0.993	low
46430	cg04606367	placenta	0.345395	0.017	0.21435	high
46432	cg04618969	placenta	0.590756	0.876	0.972	low
46434	cg04650977	placenta	0.638367	0.85425	0.989	low
46435	cg04654917	placenta	0.454802	0.6748	0.905	low
46437	cg04667180	placenta	0.588707	0.718	0.977	low
46438	cg04670922	placenta	0.478191	0.924	0.991	low
46439	cg04674755	placenta	0.469605	0.66	0.912	low
46446	cg04694035	placenta	0.605711	0.043	0.437	high
46447	cg04697148	placenta	0.51418	0.037	0.39215	high
46448	cg04712361	placenta	0.312333	0.762	0.922	low
46450	cg04737046	placenta	0.326233	0.58	0.985	low
46451	cg04739400	placenta	0.676673	0.8297	0.98	low
46452	cg04740477	placenta	0.364883	0.648	0.91	low
46453	cg04747300	placenta	0.32849	0.84	0.985	low
46456	cg04759651	placenta	0.706616	0.822	0.97855	low
46457	cg04775824	placenta	0.318387	0.646	0.89	low
46458	cg04776860	placenta	0.366393	0.704	0.974	low
46459	cg04785587	placenta	0.217983	0.4798	0.904	low
46460	cg04786889	placenta	0.368923	0.768	0.975	low
46463	cg04799270	placenta	0.501659	0.851	0.984	low
46464	cg04806979	placenta	0.25646	0.74505	0.975	low
46470	cg04866380	placenta	0.44281	0.75135	0.945	low
46475	cg04878240	placenta	0.325824	0.846	0.993	low
46476	cg04879561	placenta	0.497833	0.7896	0.972	low
46485	cg04962738	placenta	0.247507	0.04	0.105	high
46488	cg04976245	placenta	0.601749	0.898	0.993	low
46491	cg04992673	placenta	0.580719	0.845	0.987	low
46493	cg05014568	placenta	0.462191	0.821	0.985	low
46494	cg05024627	placenta	0.412606	0.01	0.151	high
46503	cg05046083	placenta	0.358971	0.5069	0.993	low
46504	cg05046371	placenta	0.406259	0.803	0.983	low
46505	cg05058973	placenta	0.547048	0.8277	0.983	low
46508	cg05073130	placenta	0.54678	0.131	0.419	high
46509	cg05073901	placenta	0.277271	0.42575	0.97	low
46510	cg05076820	placenta	0.0577439	0.3475	0.8915	low
46511	cg05079191	placenta	0.263409	0.537	0.964	low
46512	cg05085844	placenta	0.454259	0.691	0.95895	low
46513	cg05090966	placenta	0.471407	0.64225	0.912	low
46515	cg05119115	placenta	0.1795	0.457	0.944	low
46516	cg05119931	placenta	0.6155	0.873	0.9934	low
46518	cg05142634	placenta	0.778079	0.912	0.978	low
46520	cg05147654	placenta	0.65903	0.874	0.988	low
46521	cg05155809	placenta	0.484892	0.774	0.972	low
46522	cg05158615	placenta	0.468067	0.022	0.3658	high
46525	cg05175762	placenta	0.424871	0.661	0.947	low
46526	cg05183927	placenta	0.337463	0.505	0.886	low
46527	cg05210480	placenta	0.350309	0.496	0.957	low
46530	cg05224804	placenta	0.537209	0.78665	0.974	low
46533	cg05241143	placenta	0.557717	0.692	0.915	low
46534	cg05243629	placenta	0.626482	0.789	0.986	low
46537	cg05279864	placenta	0.29922	0.77685	0.97	low
46538	cg05289983	placenta	0.367246	0.713	0.972	low
46540	cg05293881	placenta	0.552807	0.757	0.958	low
46541	cg05295082	placenta	0.420236	0.655	0.954	low
46542	cg05308556	placenta	0.433669	0.8333	0.98	low
46543	cg05308829	placenta	0.705207	0.91	0.993	low
46544	cg05325934	placenta	0.278798	0.017	0.111	high
46545	cg05327223	placenta	0.318151	0.768	0.979	low
46546	cg05333889	placenta	0.647715	0.908	0.993	low
46549	cg05337806	placenta	0.434301	0.589	0.952	low
46552	cg05351601	placenta	0.52111	0.005	0.023	high
46553	cg05353481	placenta	0.698391	0.8251	0.987	low
46557	cg05368158	placenta	0.365736	0.84035	0.986	low
46559	cg05380503	placenta	0.410692	0.015	0.236	high
46563	cg05405275	placenta	0.704	0.8834	0.995	low
46564	cg05406868	placenta	0.394768	0.006	0.13125	high
46568	cg05423713	placenta	0.179828	0.35565	0.957	low
46571	cg05424831	placenta	0.60821	0.8392	0.991	low
46574	cg05438220	placenta	0.767305	0.869	0.986	low
46575	cg05439204	placenta	0.69008	0.8624	0.974	low
46576	cg05461143	placenta	0.437642	0.79	0.983	low
46577	cg05467568	placenta	0.344419	0.85095	0.985	low
46578	cg05469934	placenta	0.37317	0.683	0.896	low
46579	cg05470523	placenta	0.295397	0.03	0.166	high
46582	cg05482502	placenta	0.326415	0.63725	0.984	low
46584	cg05490659	placenta	0.564829	0.029	0.357	high
46585	cg05507414	placenta	0.738169	0.883	0.991	low
46589	cg05518130	placenta	0.405011	0.604	0.94	low
46591	cg05528492	placenta	0.17491	0.327	0.839	low
46594	cg05538161	placenta	0.488896	0.7328	0.992	low
46595	cg05546575	placenta	0.328532	0.903	0.993	low
46597	cg05577293	placenta	0.369761	0.739	0.973	low
46598	cg05579861	placenta	0.528767	0.735	0.903	low
46599	cg05581880	placenta	0.678238	0.896	0.985	low
46600	cg05585630	placenta	0.829149	0.936	0.996	low
46602	cg05595943	placenta	0.522755	0.907	0.988	low
46603	cg05606190	placenta	0.637878	0.748	0.974	low
46605	cg05627727	placenta	0.770075	0.956	0.997	low
46606	cg05630667	placenta	0.482233	0.712	0.973	low
46607	cg05636131	placenta	0.804215	0.016	0.6453	high
46609	cg05667838	placenta	0.516593	0.758	0.94	low
46613	cg05686379	placenta	0.679073	0.793	0.992	low
46616	cg05698763	placenta	0.648445	0.82	0.985	low
46617	cg05714673	placenta	0.666207	0.792	0.954	low
46618	cg05714773	placenta	0.40744	0.816	0.976	low
46622	cg05729836	placenta	0.493785	0.737	0.934	low
46623	cg05743346	placenta	0.481281	0.004	0.2278	high
46624	cg05748497	placenta	0.223627	0.039	0.114	high
46626	cg05769505	placenta	0.486606	0.773	0.991	low
46629	cg05781999	placenta	0.309967	0.019	0.157	high
46630	cg05798996	placenta	0.415772	0.797	0.972	low
46631	cg05807157	placenta	0.658373	0.84695	0.96	low
46632	cg05807420	placenta	0.191503	0.433	0.923	low
46633	cg05810177	placenta	0.200437	0.328	0.8977	low
46634	cg05813365	placenta	0.47921	0.014	0.048	high
46637	cg05815374	placenta	0.515209	0.874	0.995	low
46638	cg05821571	placenta	0.443649	0.591	0.951	low
46639	cg05822356	placenta	0.5569	0.834	0.966	low
46640	cg05830961	placenta	0.733027	0.847	0.962	low
46641	cg05831188	placenta	0.116347	0.2649	0.894	low
46645	cg05833635	placenta	0.322237	0.042	0.2	high
46649	cg05864564	placenta	0.549479	0.83	0.983	low
46651	cg05866186	placenta	0.751291	0.891	0.987	low
46652	cg05876425	placenta	0.356786	0.465	0.917	low
46654	cg05878101	placenta	0.615458	0.758	0.945	low
46655	cg05884214	placenta	0.382508	0.8348	0.976	low
46657	cg05887390	placenta	0.580376	0.935	0.991	low
46662	cg05905844	placenta	0.0961661	0.234	0.951	low
46665	cg05917284	placenta	0.517983	0.68	0.959	low
46666	cg05917537	placenta	0.35276	0.64435	0.918	low
46667	cg05921889	placenta	0.156793	0.31285	0.969	low
46668	cg05947761	placenta	0.30862	0.457	0.921	low
46670	cg05962487	placenta	0.523934	0.867	0.974	low
46672	cg05963872	placenta	0.664185	0.848	0.963	low
46675	cg05971373	placenta	0.324887	0.45	0.632	low
46676	cg05974878	placenta	0.224777	0.48	0.944	low
46679	cg05985961	placenta	0.516619	0.693	0.976	low
46680	cg05986374	placenta	0.568509	0.6692	0.991	low
46682	cg05987961	placenta	0.674783	0.781	0.97	low
46684	cg05989672	placenta	0.386401	0.80785	0.97515	low
46685	cg05999604	placenta	0.711246	0.885	0.9688	low
46687	cg06012903	placenta	0.397855	0.654	0.911	low
46691	cg06042156	placenta	0.293103	0.457	0.879	low
46697	cg06077224	placenta	0.390993	0.8043	0.961	low
46698	cg06081238	placenta	0.0722365	0.209	0.786	low
46700	cg06084117	placenta	0.713171	0.824	0.989	low
46701	cg06094238	placenta	0.473468	0.779	0.973	low
46703	cg06101900	placenta	0.662883	0.771	0.979	low
46704	cg06112923	placenta	0.498242	0.79065	0.98635	low
46706	cg06124066	placenta	0.733263	0.8597	0.977	low
46708	cg06132505	placenta	0.370966	0.55235	0.951	low
46711	cg06140996	placenta	0.493088	0.616	0.966	low
46716	cg06173857	placenta	0.798291	0.94935	0.997	low
46717	cg06180846	placenta	0.658903	0.92	0.994	low
46718	cg06188198	placenta	0.708293	0.8513	0.971	low
46721	cg06207801	placenta	0.597161	0.899	0.977	low
46722	cg06209383	placenta	0.697715	0.899	0.983	low
46723	cg06228260	placenta	0.41874	0.662	0.88415	low
46724	cg06228763	placenta	0.243907	0.41895	0.922	low
46725	cg06237774	placenta	0.402775	0.023	0.18	high
46727	cg06243400	placenta	0.28911	0.009	0.1872	high
46728	cg06244754	placenta	0.756823	0.95	0.994	low
46731	cg06262832	placenta	0.623	0.8923	0.989	low
46732	cg06279663	placenta	0.444406	0.73	0.944	low
46733	cg06291350	placenta	0.640983	0.81	0.989	low
46737	cg06313349	placenta	0.450942	0.568	0.959	low
46738	cg06313479	placenta	0.525903	0.88	0.971	low
46739	cg06322983	placenta	0.500177	0.718	0.987	low
46740	cg06324554	placenta	0.223141	0.49	0.914	low
46744	cg06338523	placenta	0.655082	0.9161	0.993	low
46749	cg06385000	placenta	0.337377	0.549	0.805	low
46751	cg06388730	placenta	0.642443	0.0237	0.446	high
46755	cg06413087	placenta	0.27221	0.6058	0.958	low
46757	cg06416929	placenta	0.107116	0.274	0.951	low
46758	cg06442996	placenta	0.581834	0.7107	0.976	low
46763	cg06479628	placenta	0.461976	0.833	0.97	low
46764	cg06480353	placenta	0.183154	0.38595	0.903	low
46765	cg06489609	placenta	0.56614	0.72625	0.966	low
46766	cg06497408	placenta	0.258274	0.4619	0.896	low
46772	cg06537575	placenta	0.260493	0.739	0.965	low
46773	cg06542022	placenta	0.580795	0.032	0.3	high
46775	cg06544239	placenta	0.365816	0.6186	0.968	low
46776	cg06545950	placenta	0.335007	0.015	0.089	high
46777	cg06555227	placenta	0.25674	0.5698	0.944	low
46778	cg06560494	placenta	0.125709	0.268	0.854	low
46781	cg06586713	placenta	0.344403	0.5453	0.951	low
46783	cg06587976	placenta	0.49159	0.725	0.9095	low
46787	cg06603923	placenta	0.780201	0.07	0.56	high
46788	cg06621425	placenta	0.289425	0.46985	0.866	low
46791	cg06633279	placenta	0.772993	0.925	0.994	low
46793	cg06644051	placenta	0.507255	0.086	0.3312	high
46795	cg06657888	placenta	0.157767	0.309	0.87	low
46799	cg06684183	placenta	0.472702	0.635	0.98	low
46800	cg06685724	placenta	0.363382	0.021	0.14	high
46801	cg06692537	placenta	0.491417	0.091	0.247	high
46803	cg06698638	placenta	0.185297	0.4547	0.839	low
46804	cg06699303	placenta	0.823065	0.924	0.995	low
46805	cg06699428	placenta	0.631584	0.84425	0.983	low
46808	cg06718073	placenta	0.539045	0.039	0.203	high
46809	cg06719973	placenta	0.55712	0.814	0.954	low
46811	cg06730409	placenta	0.806935	0.948	0.996	low
46813	cg06741594	placenta	0.557351	0.022	0.15405	high
46814	cg06752698	placenta	0.321276	0.5674	0.945	low
46816	cg06757633	placenta	0.583237	0.88	0.964	low
46819	cg06769510	placenta	0.7147	0.928	0.992	low
46820	cg06770323	placenta	0.447809	0.8337	0.987	low
46821	cg06779232	placenta	0.737295	0.855	0.979	low
46826	cg06810011	placenta	0.358882	0.888	0.996	low
46827	cg06822090	placenta	0.346562	0.602	0.8889	low
46829	cg06847670	placenta	0.684238	0.7972	0.982	low
46832	cg06868100	placenta	0.764586	0.05	0.545	high
46837	cg06908655	placenta	0.456559	0.802	0.97	low
46839	cg06912403	placenta	0.160354	0.6011	0.97	low
46841	cg06927337	placenta	0.316168	0.428	0.908	low
46842	cg06945399	placenta	0.545599	0.021	0.345	high
46843	cg06950346	placenta	0.327595	0.594	0.964	low
46844	cg06964738	placenta	0.370937	0.67	0.913	low
46845	cg06980252	placenta	0.692659	0.89	0.996	low
46849	cg07007035	placenta	0.316128	0.5347	0.961	low
46850	cg07007152	placenta	0.2491	0.02	0.082	high
46851	cg07009898	placenta	0.191963	0.318	0.53245	low
46852	cg07010617	placenta	0.473305	0.755	0.974	low
46854	cg07012898	placenta	0.222923	0.493	0.841	low
46855	cg07015608	placenta	0.586074	0.733	0.951	low
46856	cg07032987	placenta	0.640054	0.849	0.964	low
46857	cg07035001	placenta	0.663218	0.925	0.993	low
46858	cg07037223	placenta	0.548351	0.6522	0.95	low
46859	cg07039180	placenta	0.214624	0.031	0.104	high
46862	cg07070518	placenta	0.323646	0.817	0.9641	low
46863	cg07073096	placenta	0.313622	0.826	0.989	low
46867	cg07093639	placenta	0.717137	0.869	0.981	low
46868	cg07102937	placenta	0.31136	0.51	0.897	low
46869	cg07105221	placenta	0.35158	0.53865	0.904	low
46871	cg07110103	placenta	0.417261	0.732	0.956	low
46872	cg07110860	placenta	0.30556	0.019	0.084	high
46874	cg07113802	placenta	0.623517	0.035	0.41335	high
46876	cg07116919	placenta	0.492161	0.7821	0.984	low
46877	cg07120972	placenta	0.520669	0.64725	0.959	low
46878	cg07128326	placenta	0.618584	0.834	0.961	low
46879	cg07137409	placenta	0.532403	0.741	0.955	low
46880	cg07151160	placenta	0.4739	0.60365	0.943	low
46883	cg07183450	placenta	0.611759	0.8433	0.983	low
46884	cg07184142	placenta	0.666159	0.83275	0.991	low
46885	cg07186765	placenta	0.593797	0.005	0.144	high
46887	cg07207484	placenta	0.20841	0.3771	0.744	low
46889	cg07210132	placenta	0.756446	0.859	0.9777	low
46892	cg07215947	placenta	0.582114	0.744	0.988	low
46893	cg07222058	placenta	0.587599	0.827	0.938	low
46894	cg07222943	placenta	0.57772	0.82095	0.966	low
46895	cg07232612	placenta	0.415124	0.068	0.269	high
46896	cg07234639	placenta	0.587027	0.866	0.981	low
46897	cg07235057	placenta	0.299024	0.5583	0.986	low
46898	cg07236943	placenta	0.307028	0.016	0.098	high
46901	cg07267845	placenta	0.194426	0.569	0.931	low
46902	cg07277061	placenta	0.438749	0.88	0.98145	low
46903	cg07299645	placenta	0.778695	0.92645	0.989	low
46904	cg07305000	placenta	0.700487	0.91875	0.988	low
46905	cg07306108	placenta	0.647102	0.9202	0.988	low
46906	cg07309820	placenta	0.483983	0.797	0.981	low
46908	cg07316961	placenta	0.562602	0.712	0.933	low
46909	cg07324496	placenta	0.401541	0.53755	0.984	low
46910	cg07325692	placenta	0.371246	0.71165	0.96235	low
46911	cg07339864	placenta	0.194317	0.585	0.977	low
46912	cg07341788	placenta	0.492497	0.931	0.988	low
46913	cg07352967	placenta	0.623893	0.862	0.977	low
46916	cg07377299	placenta	0.269077	0.86245	0.973	low
46918	cg07382687	placenta	0.118284	0.425	0.936	low
46919	cg07392702	placenta	0.113093	0.265	0.8743	low
46920	cg07393940	placenta	0.594127	0.792	0.96	low
46923	cg07428004	placenta	0.761146	0.06	0.63715	high
46924	cg07428697	placenta	0.38147	0.013	0.05	high
46925	cg07448812	placenta	0.377457	0.691	0.961	low
46926	cg07462112	placenta	0.272493	0.484	0.79315	low
46927	cg07470532	placenta	0.26391	0.8024	0.969	low
46929	cg07483638	placenta	0.350693	0.759	0.945	low
46932	cg07492281	placenta	0.342317	0.736	0.971	low
46933	cg07502563	placenta	0.689442	0.925	0.996	low
46934	cg07506841	placenta	0.781673	0.931	0.998	low
46935	cg07512517	placenta	0.236034	0.356	0.8193	low
46936	cg07516712	placenta	0.389493	0.651	0.977	low
46939	cg07531228	placenta	0.43895	0.019	0.253	high
46943	cg07540326	placenta	0.444125	0.5552	0.98	low
46944	cg07541786	placenta	0.358317	0.008	0.061	high
46947	cg07559427	placenta	0.710808	0.888	0.988	low
46948	cg07563939	placenta	0.509833	0.7834	0.991	low
46952	cg07586911	placenta	0.669925	0.872	0.981	low
46955	cg07601093	placenta	0.710212	0.848	0.986	low
46960	cg07648740	placenta	0.112105	0.27695	0.797	low
46962	cg07657658	placenta	0.226894	0.36585	0.971	low
46963	cg07683820	placenta	0.258317	0.01	0.043	high
46964	cg07684929	placenta	0.446272	0.805	0.988	low
46965	cg07685145	placenta	0.672801	0.801	0.991	low
46966	cg07686035	placenta	0.484449	0.6939	0.983	low
46967	cg07689260	placenta	0.349247	0.5183	0.945	low
46970	cg07716927	placenta	0.660637	0.8442	0.982	low
46973	cg07769074	placenta	0.185	0.005	0.051	high
46974	cg07776698	placenta	0.620244	0.861	0.988	low
46975	cg07800208	placenta	0.386475	0.56255	0.968	low
46976	cg07803377	placenta	0.35219	0.58275	0.907	low
46979	cg07814886	placenta	0.576831	0.88	0.991	low
46981	cg07825955	placenta	0.652769	0.77005	0.97	low
46982	cg07826246	placenta	0.376843	0.65	0.821	low
46984	cg07834314	placenta	0.757092	0.966	0.997	low
46985	cg07834321	placenta	0.569486	0.77255	0.965	low
46987	cg07847101	placenta	0.44216	0.066	0.335	high
46988	cg07873488	placenta	0.351689	0.5472	0.933	low
46990	cg07875818	placenta	0.295663	0.029	0.182	high
46993	cg07886100	placenta	0.47398	0.66145	0.971	low
46995	cg07909897	placenta	0.631315	0.911	0.977	low
46998	cg07915562	placenta	0.377307	0.59635	0.951	low
46999	cg07915634	placenta	0.288261	0.023	0.122	high
47000	cg07918174	placenta	0.44769	0.646	0.921	low
47002	cg07927098	placenta	0.422427	0.62275	0.92	low
47003	cg07942783	placenta	0.765663	0.89115	0.991	low
47004	cg07951749	placenta	0.36384	0.007	0.253	high
47005	cg07954489	placenta	0.487418	0.703	0.979	low
47007	cg07959771	placenta	0.354928	0.009	0.201	high
47008	cg07960461	placenta	0.717128	0.924	0.992	low
47009	cg07979652	placenta	0.426562	0.68	0.949	low
47011	cg07992659	placenta	0.20144	0.3202	0.958	low
47015	cg08016138	placenta	0.809412	0.958	0.998	low
47016	cg08017849	placenta	0.22068	0.338	0.82225	low
47017	cg08018731	placenta	0.347331	0.56	0.915	low
47020	cg08037235	placenta	0.28622	0.492	0.952	low
47022	cg08052546	placenta	0.388619	0.583	0.94335	low
47023	cg08061040	placenta	0.426023	0.0323	0.295	high
47024	cg08061797	placenta	0.588461	0.72285	0.968	low
47025	cg08070476	placenta	0.30044	0.5054	0.992	low
47026	cg08082025	placenta	0.597967	0.818	0.956	low
47032	cg08113851	placenta	0.561692	0.932	0.992	low
47033	cg08119527	placenta	0.671009	0.861	0.981	low
47034	cg08125726	placenta	0.299157	0.4569	0.895	low
47037	cg08137040	placenta	0.692424	0.029	0.485	high
47038	cg08151051	placenta	0.624	0.8215	0.99	low
47039	cg08151514	placenta	0.760017	0.865	0.9795	low
47040	cg08152504	placenta	0.643327	0.941	0.994	low
47042	cg08165339	placenta	0.287264	0.48	0.936	low
47043	cg08179353	placenta	0.20813	0.56545	0.97	low
47044	cg08180025	placenta	0.309337	0.5505	0.98	low
47045	cg08191159	placenta	0.230907	0.857	0.98685	low
47047	cg08221741	placenta	0.275805	0.641	0.978	low
47048	cg08242475	placenta	0.486833	0.877	0.978	low
47049	cg08245147	placenta	0.558727	0.72	0.935	low
47050	cg08261702	placenta	0.593223	0.048	0.284	high
47051	cg08261841	placenta	0.34754	0.4812	0.994	low
47053	cg08296730	placenta	0.328296	0.513	0.986	low
47056	cg08339915	placenta	0.379186	0.7147	0.956	low
47058	cg08369061	placenta	0.344839	0.614	0.79	low
47061	cg08376924	placenta	0.583513	0.83	0.967	low
47062	cg08377331	placenta	0.30078	0.59815	0.998	low
47065	cg08401916	placenta	0.434194	0.817	0.968	low
47066	cg08403869	placenta	0.74102	0.87105	0.972	low
47069	cg08412188	placenta	0.757506	0.004	0.37565	high
47071	cg08414888	placenta	0.578128	0.93465	0.993	low
47072	cg08423378	placenta	0.554805	0.657	0.9451	low
47073	cg08430395	placenta	0.332334	0.538	0.915	low
47074	cg08431749	placenta	0.543144	0.867	0.98	low
47075	cg08445694	placenta	0.446293	0.74	0.9231	low
47077	cg08452870	placenta	0.527905	0.7958	0.962	low
47078	cg08458132	placenta	0.484457	0.856	0.977	low
47080	cg08482436	placenta	0.781199	0.022	0.46085	high
47082	cg08483376	placenta	0.573532	0.006	0.3307	high
47083	cg08492238	placenta	0.154519	0.2777	0.8993	low
47084	cg08498322	placenta	0.72152	0.8708	0.989	low
47085	cg08512847	placenta	0.481803	0.62	0.909	low
47086	cg08514236	placenta	0.690458	0.828	0.961	low
47087	cg08514594	placenta	0.329252	0.602	0.961	low
47088	cg08515646	placenta	0.136223	0.277	0.896	low
47089	cg08524128	placenta	0.414913	0.686	0.956	low
47090	cg08528417	placenta	0.354937	0.53	0.89305	low
47092	cg08530934	placenta	0.430578	0.791	0.971	low
47093	cg08549573	placenta	0.486553	0.6517	0.9163	low
47094	cg08553477	placenta	0.424622	0.603	0.903	low
47095	cg08555098	placenta	0.640351	0.866	0.975	low
47096	cg08564874	placenta	0.460242	0.704	0.957	low
47097	cg08567182	placenta	0.427768	0.78325	0.992	low
47099	cg08582507	placenta	0.704548	0.828	0.986	low
47102	cg08591998	placenta	0.17965	0.432	0.927	low
47104	cg08597719	placenta	0.44608	0.74085	0.953	low
47105	cg08599824	placenta	0.398843	0.5791	0.9073	low
47106	cg08599909	placenta	0.363412	0.533	0.937	low
47108	cg08600054	placenta	0.76841	0.934	0.996	low
47109	cg08609477	placenta	0.502702	0.865	0.973	low
47111	cg08622729	placenta	0.433328	0.71	0.9435	low
47113	cg08646355	placenta	0.428038	0.872	0.985	low
47114	cg08646805	placenta	0.544577	0.7331	0.989	low
47115	cg08647730	placenta	0.431657	0.6125	0.924	low
47116	cg08655844	placenta	0.371397	0.041	0.2352	high
47122	cg08688636	placenta	0.6917	0.926	0.985	low
47123	cg08692828	placenta	0.556794	0.763	0.977	low
47124	cg08695855	placenta	0.524292	0.023	0.32495	high
47126	cg08707078	placenta	0.366516	0.0127	0.081	high
47127	cg08708408	placenta	0.61231	0.7761	0.955	low
47128	cg08709827	placenta	0.391834	0.65955	0.986	low
47129	cg08710861	placenta	0.430693	0.812	0.982	low
47130	cg08713098	placenta	0.0910302	0.196	0.93245	low
47132	cg08721187	placenta	0.452101	0.7759	0.976	low
47136	cg08732047	placenta	0.40136	0.6	0.945	low
47137	cg08733250	placenta	0.389987	0.572	0.894	low
47138	cg08735141	placenta	0.63797	0.829	0.993	low
47142	cg08751971	placenta	0.339445	0.583	0.964	low
47143	cg08753469	placenta	0.562422	0.728	0.982	low
47148	cg08776711	placenta	0.800455	0.9263	0.992	low
47149	cg08786112	placenta	0.609745	0.917	0.991	low
47150	cg08786829	placenta	0.656349	0.018	0.25555	high
47151	cg08791395	placenta	0.565428	0.831	0.984	low
47153	cg08795557	placenta	0.163087	0.48425	0.983	low
47154	cg08797483	placenta	0.22962	0.012	0.099	high
47157	cg08812796	placenta	0.343586	0.049	0.224	high
47159	cg08825837	placenta	0.325153	0.026	0.184	high
47160	cg08827122	placenta	0.264251	0.481	0.966	low
47161	cg08835861	placenta	0.278047	0.4589	0.945	low
47163	cg08846312	placenta	0.603567	0.862	0.968	low
47164	cg08847944	placenta	0.441885	0.89	0.989	low
47166	cg08884410	placenta	0.333446	0.694	0.98	low
47167	cg08889659	placenta	0.52399	0.877	0.987	low
47168	cg08894021	placenta	0.535385	0.947	0.997	low
47169	cg08897422	placenta	0.359975	0.58795	0.975	low
47170	cg08900363	placenta	0.682076	0.865	0.985	low
47171	cg08900404	placenta	0.650333	0.016	0.3643	high
47172	cg08901089	placenta	0.54523	0.83	0.978	low
47174	cg08904151	placenta	0.293817	0.752	0.966	low
47175	cg08909076	placenta	0.40336	0.57705	0.904	low
47176	cg08911208	placenta	0.31525	0.441	0.851	low
47177	cg08911543	placenta	0.297928	0.52175	0.97	low
47178	cg08912317	placenta	0.530949	0.012	0.145	high
47179	cg08913410	placenta	0.252966	0.47	0.9342	low
47181	cg08933276	placenta	0.298811	0.69295	0.95305	low
47185	cg08950287	placenta	0.683344	0.022	0.366	high
47186	cg08951078	placenta	0.355731	0.8	0.983	low
47187	cg08954025	placenta	0.365806	0.753	0.9765	low
47195	cg09042009	placenta	0.674247	0.832	0.945	low
47197	cg09087961	placenta	0.131361	0.25235	0.882	low
47199	cg09123693	placenta	0.648507	0.893	0.98	low
47200	cg09125924	placenta	0.349355	0.68	0.967	low
47202	cg09162916	placenta	0.65405	0.886	0.971	low
47203	cg09169764	placenta	0.209752	0.62265	0.95535	low
47204	cg09177427	placenta	0.261512	0.598	0.942	low
47208	cg09194449	placenta	0.458242	0.017	0.24	high
47210	cg09217599	placenta	0.77319	0.91	0.985	low
47211	cg09220440	placenta	0.533431	0.832	0.984	low
47212	cg09223513	placenta	0.71939	0.86	0.968	low
47214	cg09226185	placenta	0.613189	0.822	0.951	low
47215	cg09230014	placenta	0.555465	0.864	0.976	low
47216	cg09230376	placenta	0.259829	0.45325	0.973	low
47217	cg09234336	placenta	0.685267	0.942	0.992	low
47218	cg09236284	placenta	0.37355	0.022	0.249	high
47221	cg09246253	placenta	0.491285	0.6775	0.97	low
47222	cg09270525	placenta	0.637222	0.80215	0.972	low
47223	cg09277575	placenta	0.478792	0.6152	0.937	low
47224	cg09286421	placenta	0.496714	0.774	0.969	low
47225	cg09293122	placenta	0.392273	0.57145	0.937	low
47228	cg09312781	placenta	0.266946	0.467	0.966	low
47229	cg09314495	placenta	0.282776	0.6975	0.978	low
47230	cg09317502	placenta	0.0606342	0.2184	0.6686	low
47231	cg09322278	placenta	0.251334	0.396	0.883	low
47233	cg09323806	placenta	0.427757	0.663	0.966	low
47235	cg09327253	placenta	0.23971	0.63985	0.959	low
47237	cg09346547	placenta	0.474438	0.654	0.919	low
47238	cg09349530	placenta	0.782241	0.022	0.493	high
47240	cg09361748	placenta	0.211936	0.3144	0.918	low
47241	cg09367987	placenta	0.30868	0.598	0.788	low
47243	cg09395703	placenta	0.428706	0.8206	0.979	low
47247	cg09403190	placenta	0.306488	0.486	0.83915	low
47249	cg09404193	placenta	0.839388	0.956	0.998	low
47250	cg09404689	placenta	0.701932	0.827	0.984	low
47251	cg09409457	placenta	0.339961	0.6522	0.964	low
47252	cg09413492	placenta	0.236493	0.3514	0.93	low
47253	cg09418000	placenta	0.276517	0.379	0.984	low
47254	cg09434085	placenta	0.302284	0.491	0.931	low
47255	cg09437692	placenta	0.67202	0.811	0.966	low
47258	cg09450260	placenta	0.214224	0.407	0.91	low
47259	cg09450352	placenta	0.478189	0.6848	0.973	low
47260	cg09452483	placenta	0.454265	0.753	0.956	low
47261	cg09460345	placenta	0.242563	0.679	0.89	low
47264	cg09470758	placenta	0.473059	0.7192	0.999	low
47265	cg09493063	placenta	0.606963	0	0.062	high
47266	cg09499965	placenta	0.290291	0.67145	0.948	low
47268	cg09507697	placenta	0.674703	0.854	0.987	low
47269	cg09509877	placenta	0.765989	0.911	0.996	low
47270	cg09516231	placenta	0.510242	0.922	0.99	low
47271	cg09520498	placenta	0.750149	0.86665	0.992	low
47273	cg09527886	placenta	0.193477	0.719	0.975	low
47274	cg09535119	placenta	0.200551	0.015	0.095	high
47277	cg09539543	placenta	0.346732	0.898	0.991	low
47278	cg09542088	placenta	0.716321	0.885	0.983	low
47279	cg09561138	placenta	0.564738	0.768	0.9541	low
47280	cg09565159	placenta	0.672578	0.929	0.992	low
47282	cg09591286	placenta	0.371571	0.013	0.137	high
47283	cg09596055	placenta	0.539503	0.843	0.975	low
47284	cg09598596	placenta	0.568237	0.7646	0.957	low
47285	cg09608424	placenta	0.353919	0.67295	0.95405	low
47286	cg09630090	placenta	0.340176	0.652	0.879	low
47288	cg09641325	placenta	0.245125	0.53765	0.968	low
47290	cg09644332	placenta	0.290503	0.596	0.913	low
47291	cg09650495	placenta	0.101977	0.36465	0.913	low
47292	cg09652472	placenta	0.33991	0.657	0.931	low
47294	cg09657435	placenta	0.540389	0.738	0.98	low
47296	cg09672291	placenta	0.444435	0.72575	0.992	low
47299	cg09679945	placenta	0.391113	0.035	0.176	high
47300	cg09690883	placenta	0.820878	0.96455	0.999	low
47303	cg09700512	placenta	0.688705	0.923	0.997	low
47305	cg09711814	placenta	0.762397	0.957	0.997	low
47306	cg09727277	placenta	0.502168	0.005	0.118	high
47307	cg09734932	placenta	0.748511	0.87	0.982	low
47308	cg09742643	placenta	0.409791	0.7145	0.982	low
47309	cg09758462	placenta	0.371655	0.7855	0.979	low
47311	cg09782026	placenta	0.0971967	0.21115	0.87785	low
47312	cg09796451	placenta	0.298177	0.029	0.192	high
47313	cg09796913	placenta	0.738024	0.87795	0.973	low
47316	cg09803262	placenta	0.834401	0.023	0.624	high
47317	cg09816218	placenta	0.377436	0.587	0.909	low
47318	cg09828503	placenta	0.599542	0.753	0.98	low
47322	cg09846875	placenta	0.79563	0.027	0.42615	high
47323	cg09847549	placenta	0.849752	0.951	0.995	low
47324	cg09857577	placenta	0.200506	0.50735	0.95665	low
47328	cg09873409	placenta	0.393867	0.686	0.971	low
47329	cg09888183	placenta	0.57687	0.841	0.963	low
47331	cg09901951	placenta	0.457207	0.588	0.949	low
47332	cg09902641	placenta	0.320725	0.758	0.99	low
47333	cg09904616	placenta	0.678786	0.85	0.961	low
47335	cg09910067	placenta	0.809809	0.926	0.9859	low
47336	cg09910635	placenta	0.50942	0.02595	0.405	high
47339	cg09933929	placenta	0.279769	0.509	0.939	low
47341	cg09938273	placenta	0.188568	0.504	0.982	low
47344	cg09971309	placenta	0.783585	0.933	0.992	low
47345	cg09981830	placenta	0.109231	0.39915	0.96	low
47346	cg09982671	placenta	0.650768	0.912	0.979	low
47349	cg09999977	placenta	0.310213	0.556	0.88	low
47350	cg10000602	placenta	0.61063	0.883	0.971	low
47353	cg10014881	placenta	0.339021	0.924	0.993	low
47354	cg10021276	placenta	0.291581	0.555	0.899	low
47355	cg10021749	placenta	0.31553	0.468	0.938	low
47356	cg10030980	placenta	0.472143	0.695	0.9525	low
47358	cg10054661	placenta	0.349997	0.5658	0.948	low
47366	cg10132704	placenta	0.21124	0.337	0.899	low
47367	cg10154108	placenta	0.352141	0.7743	0.975	low
47369	cg10161638	placenta	0.43545	0.6007	0.964	low
47370	cg10161888	placenta	0.483	0.731	0.987	low
47371	cg10183671	placenta	0.472823	0.782	0.989	low
47372	cg10184740	placenta	0.306832	0.043	0.202	high
47373	cg10186140	placenta	0.278177	0.649	0.89	low
47375	cg10192641	placenta	0.544048	0.671	0.947	low
47377	cg10205928	placenta	0.647678	0.021	0.5466	high
47379	cg10211456	placenta	0.25009	0.37	0.844	low
47382	cg10214421	placenta	0.589873	0.023	0.255	high
47384	cg10221266	placenta	0.772892	0.94585	0.996	low
47385	cg10231116	placenta	0.495213	0.7077	0.965	low
47386	cg10235181	placenta	0.427407	0.57	0.909	low
47388	cg10240853	placenta	0.316363	0.043	0.203	high
47389	cg10249542	placenta	0.4649	0.72345	0.954	low
47391	cg10257673	placenta	0.366493	0.633	0.915	low
47392	cg10259619	placenta	0.341227	0.532	0.961	low
47394	cg10281846	placenta	0.356444	0.649	0.988	low
47396	cg10288307	placenta	0.343475	0.831	0.98	low
47398	cg10291005	placenta	0.774706	0.8966	0.981	low
47400	cg10309454	placenta	0.243953	0.5025	0.852	low
47402	cg10316510	placenta	0.540912	0.881	0.982	low
47403	cg10318039	placenta	0.216133	0.575	0.957	low
47405	cg10320856	placenta	0.33284	0.51	0.8793	low
47406	cg10323187	placenta	0.443983	0.6027	0.965	low
47408	cg10335743	placenta	0.65067	0.81205	0.979	low
47410	cg10345429	placenta	0.581465	0.89075	0.989	low
47411	cg10352025	placenta	0.442532	0.7234	0.949	low
47412	cg10363310	placenta	0.335456	0.522	0.939	low
47413	cg10371615	placenta	0.256107	0.5	0.842	low
47414	cg10372057	placenta	0.721758	0.935	0.997	low
47415	cg10372302	placenta	0.479956	0.6212	0.9514	low
47416	cg10374962	placenta	0.671232	0.955	0.999	low
47419	cg10399922	placenta	0.639844	0.79375	0.968	low
47420	cg10403863	placenta	0.368853	0.824	0.952	low
47426	cg10410483	placenta	0.638115	0.9	0.9906	low
47428	cg10443159	placenta	0.504458	0.877	0.995	low
47429	cg10449091	placenta	0.200793	0.41	0.813	low
47430	cg10467926	placenta	0.688507	0.81	0.978	low
47431	cg10471944	placenta	0.234609	0.591	0.898	low
47432	cg10473059	placenta	0.243702	0.4416	0.968	low
47433	cg10473311	placenta	0.518693	0.67	0.972	low
47434	cg10474350	placenta	0.1462	0.004	0.045	high
47437	cg10483261	placenta	0.148677	0.262	0.826	low
47438	cg10484673	placenta	0.15745	0.468	0.953	low
47440	cg10502354	placenta	0.33366	0.881	0.992	low
47442	cg10509407	placenta	0.30631	0.6503	0.9787	low
47450	cg10550471	placenta	0.334694	0.628	0.956	low
47451	cg10554264	placenta	0.47798	0.057	0.3662	high
47452	cg10554439	placenta	0.785218	0.914	0.992	low
47453	cg10566855	placenta	0.460422	0.6079	0.974	low
47456	cg10626803	placenta	0.639683	0.798	0.957	low
47458	cg10648623	placenta	0.673313	0.88	0.99	low
47460	cg10652558	placenta	0.294772	0.513	0.921	low
47463	cg10668195	placenta	0.556262	0.665	0.963	low
47466	cg10688790	placenta	0.493809	0.67825	0.977	low
47467	cg10690003	placenta	0.863967	0.0605	0.748	high
47468	cg10694781	placenta	0.541795	0.014	0.151	high
47472	cg10730165	placenta	0.600181	0.78475	0.995	low
47473	cg10737051	placenta	0.571117	0.004	0.268	high
47474	cg10741603	placenta	0.397918	0.663	0.972	low
47475	cg10749574	placenta	0.3857	0.761	0.966	low
47476	cg10751939	placenta	0.675015	0.8645	0.994	low
47479	cg10769178	placenta	0.685733	0.899	0.988	low
47481	cg10792238	placenta	0.495552	0.898	0.985	low
47484	cg10823511	placenta	0.381458	0.634	0.997	low
47485	cg10826733	placenta	0.370783	0.519	0.9224	low
47487	cg10838683	placenta	0.505579	0.758	0.984	low
47488	cg10854767	placenta	0.32371	0.591	0.9031	low
47489	cg10858640	placenta	0.622485	0.80265	0.982	low
47490	cg10872967	placenta	0.715299	0.87705	0.975	low
47493	cg10879854	placenta	0.454697	0.798	0.965	low
47495	cg10884014	placenta	0.544956	0.88	0.975	low
47498	cg10915772	placenta	0.430308	0.001	0.085	high
47499	cg10941174	placenta	0.321391	0.506	0.832	low
47500	cg10955633	placenta	0.574273	0.6746	0.897	low
47501	cg10965131	placenta	0.848131	0.096	0.59	high
47504	cg10983470	placenta	0.497637	0.895	0.981	low
47505	cg10997860	placenta	0.456574	0.772	0.974	low
47506	cg11003780	placenta	0.330291	0.533	0.93	low
47507	cg11008701	placenta	0.66418	0.857	0.971	low
47509	cg11025469	placenta	0.332723	0.636	0.886	low
47510	cg11026400	placenta	0.341754	0.82185	0.976	low
47512	cg11034318	placenta	0.492811	0.624	0.983	low
47514	cg11058951	placenta	0.468011	0.60125	0.98	low
47516	cg11070059	placenta	0.758423	0.043	0.39935	high
47519	cg11111372	placenta	0.292973	0.519	0.938	low
47522	cg11117703	placenta	0.76987	0.905	0.986	low
47523	cg11117878	placenta	0.549236	0.041	0.258	high
47524	cg11132336	placenta	0.491726	0.6712	0.951	low
47525	cg11134720	placenta	0.318933	0.038	0.193	high
47526	cg11145108	placenta	0.530883	0.655	0.933	low
47527	cg11147724	placenta	0.463081	0.72565	0.97	low
47528	cg11154552	placenta	0.824024	0.011	0.3298	high
47530	cg11165465	placenta	0.607659	0.867	0.98	low
47532	cg11175067	placenta	0.286174	0.762	0.938	low
47533	cg11179868	placenta	0.710332	0.915	0.987	low
47534	cg11183535	placenta	0.758958	0.928	0.994	low
47535	cg11186011	placenta	0.657192	0.895	0.985	low
47536	cg11202422	placenta	0.59737	0.872	0.986	low
47537	cg11206084	placenta	0.438161	0.633	0.92745	low
47538	cg11207515	placenta	0.162801	0.328	0.933	low
47541	cg11214047	placenta	0.396283	0.921	0.996	low
47542	cg11218385	placenta	0.251478	0.018	0.1373	high
47543	cg11227520	placenta	0.697782	0.947	0.996	low
47544	cg11251200	placenta	0.620227	0.78	0.905	low
47546	cg11277355	placenta	0.518374	0.75	0.981	low
47548	cg11294551	placenta	0.555254	0.775	0.968	low
47549	cg11299104	placenta	0.563912	0.78515	0.985	low
47550	cg11300568	placenta	0.532552	0.783	0.988	low
47552	cg11301337	placenta	0.796797	0.90175	0.989	low
47553	cg11309704	placenta	0.332221	0.75915	0.952	low
47555	cg11311140	placenta	0.47793	0.8823	0.998	low
47556	cg11311332	placenta	0.111631	0.3621	0.808	low
47557	cg11315900	placenta	0.654629	0.868	0.966	low
47561	cg11328677	placenta	0.428638	0.685	0.924	low
47563	cg11340881	placenta	0.31183	0.664	0.937	low
47564	cg11343713	placenta	0.311863	0.446	0.892	low
47567	cg11347903	placenta	0.616201	0.816	0.971	low
47572	cg11374884	placenta	0.77101	0.935	0.995	low
47573	cg11376706	placenta	0.310466	0.463	0.946	low
47574	cg11380223	placenta	0.528085	0.859	0.993	low
47575	cg11381539	placenta	0.510605	0.008	0.235	high
47577	cg11417319	placenta	0.566093	0.7826	0.965	low
47579	cg11423517	placenta	0.499827	0.8952	0.985	low
47582	cg11427314	placenta	0.161807	0.34965	0.964	low
47583	cg11435369	placenta	0.454866	0.6348	0.909	low
47585	cg11458473	placenta	0.444358	0.74365	0.965	low
47587	cg11460714	placenta	0.366475	0.64775	0.96925	low
47590	cg11464074	placenta	0.808422	0.93	0.994	low
47592	cg11478197	placenta	0.561859	0.791	0.974	low
47593	cg11480029	placenta	0.686944	0.79905	0.986	low
47598	cg11535255	placenta	0.35359	0.653	0.979	low
47599	cg11537828	placenta	0.467103	0.678	0.894	low
47601	cg11543304	placenta	0.259786	0.476	0.961	low
47602	cg11553793	placenta	0.487327	0.84	0.971	low
47603	cg11554153	placenta	0.577929	0.751	0.915	low
47604	cg11554507	placenta	0.471454	0.6163	0.963	low
47605	cg11554529	placenta	0.768657	0.913	0.979	low
47609	cg11570286	placenta	0.757857	0.894	0.989	low
47610	cg11577461	placenta	0.211427	0.405	0.913	low
47612	cg11595454	placenta	0.639265	0.872	0.973	low
47613	cg11600991	placenta	0.421553	0.53	0.921	low
47614	cg11603406	placenta	0.09754	0.496	0.826	low
47615	cg11604519	placenta	0.478742	0.784	0.977	low
47616	cg11608424	placenta	0.629228	0.812	0.974	low
47619	cg11616676	placenta	0.64586	0.009	0.338	high
47622	cg11623714	placenta	0.317353	0.026	0.121	high
47624	cg11628355	placenta	0.397157	0.747	0.963	low
47629	cg11678250	placenta	0.141577	0.32505	0.848	low
47630	cg11682605	placenta	0.272443	0.776	0.972	low
47631	cg11687681	placenta	0.467017	0.679	0.971	low
47632	cg11695266	placenta	0.347607	0.024	0.19555	high
47634	cg11717251	placenta	0.720599	0.947	0.995	low
47636	cg11738921	placenta	0.25093	0.351	0.92	low
47638	cg11744116	placenta	0.290927	0.502	0.958	low
47646	cg11835544	placenta	0.364118	0.7071	0.969	low
47647	cg11838668	placenta	0.380037	0.036	0.23915	high
47648	cg11844087	placenta	0.240759	0.676	0.966	low
47650	cg11849281	placenta	0.514473	0.01945	0.294	high
47651	cg11849677	placenta	0.732455	0.924	0.986	low
47652	cg11854259	placenta	0.438672	0.023	0.265	high
47655	cg11868634	placenta	0.407923	0.70065	0.97	low
47658	cg11872373	placenta	0.393472	0.505	0.971	low
47659	cg11872672	placenta	0.298853	0.638	0.93	low
47660	cg11881313	placenta	0.333686	0.039	0.189	high
47661	cg11888511	placenta	0.307091	0.45445	0.978	low
47663	cg11892240	placenta	0.325429	0.487	0.93925	low
47664	cg11895489	placenta	0.51487	0.693	0.904	low
47665	cg11899535	placenta	0.561353	0.047	0.408	high
47666	cg11903197	placenta	0.478032	0.86105	0.983	low
47669	cg11916195	placenta	0.324544	0.707	0.96905	low
47670	cg11932113	placenta	0.358866	0.532	0.898	low
47671	cg11932891	placenta	0.32445	0.441	0.906	low
47672	cg11943197	placenta	0.601333	0.739	0.918	low
47673	cg11953417	placenta	0.568756	0.93	0.993	low
47675	cg11969108	placenta	0.139257	0.39615	0.949	low
47677	cg12001456	placenta	0.80939	0.925	0.996	low
47678	cg12003822	placenta	0.756527	0.8645	0.975	low
47680	cg12019109	placenta	0.500753	0.7267	0.968	low
47682	cg12038583	placenta	0.24518	0.365	0.75465	low
47683	cg12054171	placenta	0.732058	0.91	0.991	low
47684	cg12055258	placenta	0.328708	0.656	0.976	low
47685	cg12055395	placenta	0.739486	0.012	0.417	high
47686	cg12056501	placenta	0.311393	0.749	0.979	low
47687	cg12064677	placenta	0.412857	0.56185	0.983	low
47688	cg12068737	placenta	0.172253	0.011	0.062	high
47689	cg12069132	placenta	0.674513	0.937	0.999	low
47690	cg12071044	placenta	0.646465	0.879	0.987	low
47691	cg12073833	placenta	0.430413	0.584	0.89705	low
47696	cg12101474	placenta	0.531777	0.6401	0.965	low
47697	cg12110087	placenta	0.53426	0.028	0.296	high
47698	cg12114260	placenta	0.560574	0.81	0.949	low
47699	cg12125484	placenta	0.418643	0.6864	0.973	low
47700	cg12130725	placenta	0.35741	0.767	0.983	low
47701	cg12139305	placenta	0.470311	0.8603	0.989	low
47702	cg12140543	placenta	0.639878	0.85	0.96635	low
47703	cg12140867	placenta	0.756591	0.881	0.989	low
47705	cg12150401	placenta	0.650339	0.80835	0.98265	low
47706	cg12157788	placenta	0.502353	0.72	0.935	low
47707	cg12158692	placenta	0.404783	0.629	0.895	low
47709	cg12160973	placenta	0.289534	0.405	0.897	low
47710	cg12169661	placenta	0.79	0.037	0.62	high
47717	cg12219715	placenta	0.277351	0.458	0.884	low
47718	cg12229082	placenta	0.247462	0.4066	0.919	low
47719	cg12234009	placenta	0.748653	0.94	0.992	low
47721	cg12246922	placenta	0.39971	0.529	0.913	low
47722	cg12248672	placenta	0.297671	0.417	0.95	low
47725	cg12255274	placenta	0.632493	0.896	0.982	low
47726	cg12256469	placenta	0.197375	0.469	0.95885	low
47728	cg12261055	placenta	0.383872	0.56	0.969	low
47729	cg12267283	placenta	0.286361	0.729	0.93	low
47731	cg12286857	placenta	0.31542	0.474	0.808	low
47733	cg12291408	placenta	0.346924	0.94	0.997	low
47736	cg12293132	placenta	0.377312	0.034	0.217	high
47737	cg12294633	placenta	0.660694	0.811	0.989	low
47739	cg12297625	placenta	0.382497	0.644	0.897	low
47740	cg12299886	placenta	0.479017	0.777	0.957	low
47741	cg12308664	placenta	0.516157	0.057	0.312	high
47742	cg12348203	placenta	0.357527	0.014	0.063	high
47746	cg12367874	placenta	0.672101	0.866	0.993	low
47747	cg12371914	placenta	0.301052	0.6193	0.964	low
47748	cg12381074	placenta	0.474762	0.627	0.983	low
47749	cg12407370	placenta	0.635997	0.8936	0.995	low
47750	cg12407882	placenta	0.38749	0.656	0.954	low
47751	cg12409714	placenta	0.792435	0.916	0.988	low
47752	cg12411704	placenta	0.447725	0.598	0.978	low
47753	cg12423584	placenta	0.586946	0.024	0.328	high
47754	cg12438819	placenta	0.256288	0.49975	0.93025	low
47755	cg12440927	placenta	0.537963	0.641	0.969	low
47756	cg12441126	placenta	0.817237	0.046	0.289	high
47759	cg12473767	placenta	0.671808	0.811	0.989	low
47760	cg12474460	placenta	0.625242	0.87	0.981	low
47763	cg12497581	placenta	0.28792	0.44855	0.807	low
47765	cg12502325	placenta	0.153792	0.586	0.988	low
47766	cg12524865	placenta	0.674673	0.927	0.996	low
47767	cg12529917	placenta	0.416722	0.6161	0.942	low
47768	cg12547125	placenta	0.447733	0.653	0.93	low
47769	cg12550074	placenta	0.740583	0.8602	0.981	low
47771	cg12552104	placenta	0.285388	0.56	0.966	low
47776	cg12570246	placenta	0.80453	0.929	0.995	low
47777	cg12575511	placenta	0.308553	0.697	0.981	low
47779	cg12590430	placenta	0.33598	0.67495	0.976	low
47781	cg12609140	placenta	0.348163	0.472	0.9106	low
47782	cg12609530	placenta	0.487693	0.591	0.883	low
47783	cg12612296	placenta	0.506897	0.7058	0.941	low
47784	cg12614105	placenta	0.466795	0.01	0.3341	high
47785	cg12655269	placenta	0.765904	0.868	0.994	low
47786	cg12656227	placenta	0.537277	0.742	0.993	low
47789	cg12669355	placenta	0.242582	0.5812	0.955	low
47790	cg12712659	placenta	0.151863	0.278	0.559	low
47792	cg12741436	placenta	0.491645	0.625	0.897	low
47793	cg12743974	placenta	0.488046	0.7882	0.978	low
47796	cg12766451	placenta	0.411796	0.621	0.91365	low
47797	cg12768508	placenta	0.75444	0.855	0.959	low
47798	cg12771187	placenta	0.105124	0.3199	0.95	low
47799	cg12776129	placenta	0.74886	0.86205	0.988	low
47802	cg12779445	placenta	0.434108	0.729	0.988	low
47803	cg12780883	placenta	0.673932	0.8632	0.986	low
47804	cg12784228	placenta	0.619442	0.885	0.976	low
47805	cg12810523	placenta	0.341757	0.016	0.203	high
47806	cg12813108	placenta	0.368217	0.671	0.985	low
47807	cg12820681	placenta	0.462069	0.01	0.148	high
47808	cg12823839	placenta	0.529973	0.046	0.40515	high
47809	cg12835599	placenta	0.399819	0.868	0.975	low
47810	cg12843130	placenta	0.250393	0.398	0.88	low
47811	cg12844117	placenta	0.323503	0.426	0.926	low
47812	cg12849484	placenta	0.432342	0.924	0.99	low
47813	cg12853656	placenta	0.550523	0.705	0.964	low
47814	cg12859164	placenta	0.301453	0.008	0.039	high
47815	cg12863967	placenta	0.534861	0.8	0.968	low
47817	cg12875205	placenta	0.772213	0.918	0.986	low
47818	cg12878228	placenta	0.347107	0.5	0.862	low
47819	cg12885484	placenta	0.267628	0.59975	0.971	low
47821	cg12904737	placenta	0.221013	0.326	0.855	low
47822	cg12908660	placenta	0.304298	0.519	0.926	low
47823	cg12912022	placenta	0.307734	0.59145	0.899	low
47825	cg12914615	placenta	0.700927	0.845	0.982	low
47826	cg12916055	placenta	0.630301	0.737	0.952	low
47827	cg12920361	placenta	0.400896	0.752	0.975	low
47828	cg12937684	placenta	0.47165	0.753	0.931	low
47830	cg12952446	placenta	0.383828	0.544	0.931	low
47831	cg12955305	placenta	0.522597	0.91	0.99	low
47833	cg12973904	placenta	0.248832	0.394	0.96975	low
47834	cg12975779	placenta	0.21812	0.011	0.103	high
47835	cg12976456	placenta	0.706467	0.942	0.993	low
47836	cg12979992	placenta	0.784814	0.917	0.983	low
47841	cg13002044	placenta	0.554234	0.759	0.957	low
47843	cg13027493	placenta	0.379897	0.01	0.065	high
47849	cg13071778	placenta	0.780375	0.919	0.994	low
47851	cg13083032	placenta	0.177087	0.32265	0.91	low
47852	cg13083427	placenta	0.480807	0.775	0.98	low
47854	cg13102244	placenta	0.49253	0.71845	0.902	low
47855	cg13110676	placenta	0.350223	0.576	0.924	low
47856	cg13123578	placenta	0.575435	0.764	0.949	low
47859	cg13145550	placenta	0.281496	0.51775	0.92725	low
47860	cg13146543	placenta	0.482019	0.8753	0.99	low
47862	cg13193782	placenta	0.609431	0.741	0.94	low
47863	cg13196434	placenta	0.328043	0.574	0.864	low
47865	cg13208318	placenta	0.761648	0.027	0.35265	high
47866	cg13209441	placenta	0.748458	0.012	0.43335	high
47868	cg13215762	placenta	0.738891	0.882	0.996	low
47871	cg13258700	placenta	0.378983	0.045	0.213	high
47872	cg13278350	placenta	0.38947	0.545	0.872	low
47873	cg13298841	placenta	0.626351	0.03	0.34655	high
47874	cg13298997	placenta	0.330731	0.581	0.91	low
47876	cg13323553	placenta	0.42429	0.629	0.854	low
47879	cg13330005	placenta	0.553237	0.66145	0.905	low
47880	cg13335935	placenta	0.396527	0.892	0.982	low
47881	cg13354695	placenta	0.645186	0.92885	0.986	low
47882	cg13357408	placenta	0.449115	0.65965	0.977	low
47883	cg13366537	placenta	0.619596	0.032	0.3157	high
47884	cg13369099	placenta	0.641296	0.755	0.968	low
47891	cg13388277	placenta	0.20795	0.417	0.883	low
47895	cg13401196	placenta	0.25225	0.528	0.855	low
47896	cg13402916	placenta	0.64285	0.84	0.944	low
47897	cg13403121	placenta	0.3879	0.711	0.964	low
47898	cg13420273	placenta	0.351925	0.7	0.986	low
47899	cg13445067	placenta	0.497766	0.635	0.964	low
47900	cg13446584	placenta	0.146413	0.2614	0.964	low
47901	cg13447033	placenta	0.222507	0.468	0.9608	low
47902	cg13451497	placenta	0.282609	0.666	0.956	low
47904	cg13463690	placenta	0.348595	0.625	0.936	low
47909	cg13505693	placenta	0.323398	0.469	0.8747	low
47911	cg13533403	placenta	0.467923	0.67	0.884	low
47913	cg13537061	placenta	0.310967	0.014	0.157	high
47914	cg13538299	placenta	0.285339	0.5086	0.892	low
47915	cg13547694	placenta	0.554153	0.814	0.972	low
47917	cg13554553	placenta	0.643307	0.847	0.98	low
47918	cg13556624	placenta	0.577236	0.729	0.994	low
47920	cg13567744	placenta	0.19809	0.5173	0.9269	low
47921	cg13574150	placenta	0.180886	0.48	0.935	low
47922	cg13577076	placenta	0.661466	0.021	0.235	high
47924	cg13587270	placenta	0.322661	0.496	0.919	low
47925	cg13604276	placenta	0.644233	0.879	0.971	low
47927	cg13613976	placenta	0.26666	0.9	0.991	low
47932	cg13626585	placenta	0.422215	0.61	0.809	low
47933	cg13626639	placenta	0.438897	0.77	0.944	low
47934	cg13635184	placenta	0.272963	0.4067	0.987	low
47935	cg13640972	placenta	0.518023	0.72	0.931	low
47940	cg13676366	placenta	0.520992	0.6451	0.981	low
47941	cg13687274	placenta	0.382797	0.74175	0.98	low
47942	cg13700148	placenta	0.517327	0.822	0.972	low
47943	cg13706544	placenta	0.26387	0.024	0.146	high
47947	cg13752708	placenta	0.660232	0.8775	0.98	low
47952	cg13816552	placenta	0.473544	0.739	0.963	low
47954	cg13828236	placenta	0.40767	0.649	0.94	low
47957	cg13832457	placenta	0.39545	0.608	0.916	low
47958	cg13844899	placenta	0.438993	0.018	0.149	high
47961	cg13877930	placenta	0.298498	0.475	0.921	low
47962	cg13878520	placenta	0.61808	0.822	0.935	low
47967	cg13895834	placenta	0.574139	0.7365	0.98875	low
47968	cg13899143	placenta	0.394367	0.708	0.969	low
47969	cg13906098	placenta	0.500278	0.7922	0.959	low
47972	cg13912824	placenta	0.32801	0.458	0.939	low
47974	cg13918472	placenta	0.316612	0.55555	0.871	low
47975	cg13918611	placenta	0.694976	0.81115	0.982	low
47978	cg13922124	placenta	0.345137	0.01	0.09	high
47980	cg13951488	placenta	0.451033	0.784	0.984	low
47981	cg13954754	placenta	0.627817	0.889	0.98095	low
47983	cg13970218	placenta	0.515041	0.816	0.954	low
47986	cg13987029	placenta	0.696184	0.883	0.989	low
47987	cg13989810	placenta	0.531766	0.93365	0.998	low
47988	cg13993509	placenta	0.378094	0.853	0.99	low
47990	cg13996453	placenta	0.14253	0.28	0.945	low
47994	cg14012538	placenta	0.483	0.64285	0.962	low
47995	cg14016031	placenta	0.614697	0.951	0.998	low
47998	cg14028769	placenta	0.130581	0.4808	0.954	low
47999	cg14030593	placenta	0.715767	0.947	0.995	low
48004	cg14048874	placenta	0.229003	0.006	0.05145	high
48005	cg14051111	placenta	0.47998	0.904	0.988	low
48006	cg14051181	placenta	0.428907	0.5845	0.882	low
48008	cg14054789	placenta	0.653345	0.861	0.981	low
48009	cg14055212	placenta	0.22955	0.50285	0.858	low
48010	cg14060535	placenta	0.275398	0.601	0.894	low
48011	cg14064193	placenta	0.425597	0.66	0.944	low
48012	cg14074389	placenta	0.56931	0.872	0.98	low
48013	cg14085012	placenta	0.369182	0.72	0.989	low
48014	cg14086681	placenta	0.758447	0.862	0.973	low
48015	cg14087351	placenta	0.373463	0.045	0.178	high
48016	cg14088161	placenta	0.374111	0.477	0.8523	low
48018	cg14093886	placenta	0.183067	0.006	0.036	high
48019	cg14095593	placenta	0.393161	0.5692	0.992	low
48020	cg14120784	placenta	0.620086	0.013	0.26045	high
48024	cg14146669	placenta	0.45474	0.773	0.973	low
48025	cg14153740	placenta	0.503153	0.77965	0.991	low
48026	cg14178173	placenta	0.32374	0.56	0.865	low
48027	cg14186245	placenta	0.376627	0.634	0.943	low
48028	cg14189605	placenta	0.461296	0.802	0.964	low
48031	cg14213406	placenta	0.252523	0.4	0.773	low
48032	cg14225039	placenta	0.227577	0.514	0.818	low
48036	cg14248352	placenta	0.700359	0.935	0.996	low
48037	cg14260709	placenta	0.495881	0.766	0.96205	low
48039	cg14278666	placenta	0.711676	0.851	0.983	low
48040	cg14289852	placenta	0.80266	0.909	0.992	low
48041	cg14299134	placenta	0.565726	0.804	0.963	low
48042	cg14301859	placenta	0.355132	0.50135	0.858	low
48046	cg14310179	placenta	0.363633	0.636	0.971	low
48047	cg14313569	placenta	0.532747	0.838	0.97	low
48048	cg14314029	placenta	0.39745	0.014	0.25	high
48051	cg14344486	placenta	0.614223	0.826	0.982	low
48053	cg14349149	placenta	0.722585	0.848	0.99	low
48054	cg14349549	placenta	0.220171	0.007	0.088	high
48055	cg14361148	placenta	0.436439	0.778	0.978	low
48056	cg14361586	placenta	0.361073	0.761	0.946	low
48057	cg14369780	placenta	0.361253	0.466	0.936	low
48059	cg14371343	placenta	0.55921	0.875	0.991	low
48060	cg14382923	placenta	0.439433	0.709	0.928	low
48061	cg14384510	placenta	0.7118	0.826	0.975	low
48062	cg14384933	placenta	0.790909	0.896	0.982	low
48065	cg14398929	placenta	0.264362	0.52535	0.946	low
48067	cg14405813	placenta	0.196723	0.442	0.931	low
48070	cg14412967	placenta	0.688453	0.8025	0.985	low
48073	cg14425628	placenta	0.529372	0.938	0.991	low
48074	cg14428815	placenta	0.432923	0.01	0.15765	high
48075	cg14432251	placenta	0.29592	0.4725	0.95	low
48076	cg14453403	placenta	0.432761	0.749	0.972	low
48077	cg14455998	placenta	0.193187	0.003	0.093	high
48078	cg14468481	placenta	0.114263	0.349	0.8389	low
48079	cg14471645	placenta	0.36552	0.74665	0.957	low
48084	cg14494365	placenta	0.24841	0.589	0.957	low
48087	cg14503689	placenta	0.525483	0.68	0.933	low
48088	cg14507482	placenta	0.72943	0.861	0.976	low
48089	cg14508633	placenta	0.234909	0.496	0.954	low
48091	cg14515453	placenta	0.526263	0.016	0.3574	high
48092	cg14515996	placenta	0.736074	0.017	0.392	high
48093	cg14520106	placenta	0.517767	0.7293	0.948	low
48094	cg14524476	placenta	0.214825	0.638	0.948	low
48095	cg14525035	placenta	0.774565	0.9058	0.989	low
48099	cg14552801	placenta	0.275223	0.024	0.1442	high
48100	cg14576805	placenta	0.629778	0.829	0.988	low
48102	cg14577155	placenta	0.605966	0.86	0.986	low
48104	cg14582691	placenta	0.412986	0.778	0.95435	low
48105	cg14587213	placenta	0.390403	0.581	0.93	low
48106	cg14606082	placenta	0.402537	0.50965	0.916	low
48107	cg14615833	placenta	0.280612	0.78	0.974	low
48108	cg14627974	placenta	0.406986	0.581	0.88405	low
48109	cg14628604	placenta	0.557641	0.675	0.979	low
48110	cg14628708	placenta	0.557638	0.76975	0.981	low
48114	cg14646244	placenta	0.157796	0.2713	0.9477	low
48116	cg14651992	placenta	0.121363	0.003	0.017	high
48118	cg14668632	placenta	0.517186	0.719	0.996	low
48122	cg14689490	placenta	0.39607	0.555	0.736	low
48123	cg14690467	placenta	0.272277	0.541	0.919	low
48124	cg14690980	placenta	0.411443	0.839	0.973	low
48126	cg14692457	placenta	0.81776	0.926	0.99	low
48127	cg14724613	placenta	0.438677	0.019	0.131	high
48128	cg14734794	placenta	0.809443	0.949	0.996	low
48129	cg14743683	placenta	0.616825	0.869	0.973	low
48130	cg14744579	placenta	0.571338	0.86755	0.985	low
48133	cg14767639	placenta	0.439058	0.65155	0.981	low
48134	cg14769121	placenta	0.322789	0.59555	0.977	low
48135	cg14770351	placenta	0.500087	0.888	0.978	low
48136	cg14779376	placenta	0.596987	0.817	0.995	low
48138	cg14784774	placenta	0.48874	0.684	0.9164	low
48139	cg14791502	placenta	0.245056	0.581	0.983	low
48143	cg14825743	placenta	0.564007	0.799	0.969	low
48144	cg14833283	placenta	0.712878	0.912	0.988	low
48147	cg14841222	placenta	0.548687	0.80985	0.963	low
48148	cg14846372	placenta	0.348881	0.577	0.881	low
48150	cg14849421	placenta	0.398423	0.654	0.944	low
48151	cg14850948	placenta	0.783512	0.925	0.99	low
48152	cg14862787	placenta	0.355151	0.70275	0.98	low
48153	cg14863265	placenta	0.37418	0.653	0.994	low
48155	cg14876102	placenta	0.624753	0.816	0.944	low
48156	cg14891617	placenta	0.530859	0.833	0.972	low
48161	cg14944398	placenta	0.473968	0.65035	0.988	low
48163	cg14959425	placenta	0.161267	0.348	0.973	low
48164	cg14959731	placenta	0.84031	0.947	0.999	low
48165	cg14980260	placenta	0.433672	0.828	0.974	low
48166	cg14985548	placenta	0.769741	0.9195	0.987	low
48167	cg14988553	placenta	0.622983	0.864	0.9737	low
48168	cg14988722	placenta	0.242243	0.491	0.887	low
48169	cg14992633	placenta	0.391493	0.52075	0.94725	low
48170	cg14994242	placenta	0.574787	0.6936	0.926	low
48171	cg14999031	placenta	0.448314	0.888	0.974	low
48173	cg15008984	placenta	0.372667	0.7589	0.941	low
48174	cg15012939	placenta	0.439613	0.772	0.966	low
48175	cg15017411	placenta	0.281772	0.003	0.053	high
48178	cg15025536	placenta	0.805041	0.923	0.997	low
48180	cg15035217	placenta	0.344236	0.79615	0.976	low
48181	cg15056772	placenta	0.35129	0.751	0.97	low
48182	cg15058253	placenta	0.563053	0.047	0.37375	high
48184	cg15066837	placenta	0.105	0.318	0.974	low
48185	cg15066881	placenta	0.492483	0.646	0.962	low
48186	cg15075499	placenta	0.55131	0.679	0.977	low
48187	cg15078841	placenta	0.523247	0.8697	0.982	low
48188	cg15080590	placenta	0.591366	0.85	0.992	low
48190	cg15083851	placenta	0.0538165	0.1684	0.9456	low
48192	cg15087147	placenta	0.485913	0.008	0.3602	high
48193	cg15092213	placenta	0.277789	0.904	0.986	low
48194	cg15094119	placenta	0.354649	0.511	0.75	low
48195	cg15095602	placenta	0.564905	0.856	0.986	low
48197	cg15135773	placenta	0.531694	0.7321	0.96	low
48198	cg15139653	placenta	0.523333	0.85365	0.981	low
48200	cg15146222	placenta	0.514787	0.862	0.969	low
48201	cg15148573	placenta	0.349126	0.7608	0.951	low
48203	cg15153131	placenta	0.568615	0.85055	0.979	low
48205	cg15154519	placenta	0.611463	0.86205	0.985	low
48206	cg15169266	placenta	0.0726377	0.2281	0.888	low
48210	cg15181905	placenta	0.628425	0.73065	0.975	low
48212	cg15192120	placenta	0.248093	0.543	0.914	low
48213	cg15195367	placenta	0.58737	0.766	0.955	low
48214	cg15196147	placenta	0.733378	0.844	0.988	low
48215	cg15199678	placenta	0.694288	0.016	0.47555	high
48216	cg15211486	placenta	0.604044	0.8775	0.98	low
48220	cg15230743	placenta	0.799592	0.904	0.9883	low
48222	cg15243366	placenta	0.700138	0.912	0.988	low
48224	cg15255797	placenta	0.329	0.6996	0.977	low
48225	cg15267216	placenta	0.61053	0.881	0.978	low
48226	cg15272173	placenta	0.171897	0.277	0.84265	low
48228	cg15284177	placenta	0.352106	0.475	0.951	low
48231	cg15322455	placenta	0.230818	0.586	0.952	low
48232	cg15325154	placenta	0.527201	0.783	0.972	low
48233	cg15331781	placenta	0.489933	0.083	0.332	high
48236	cg15372689	placenta	0.351739	0.007	0.17875	high
48237	cg15374582	placenta	0.515864	0.673	0.954	low
48238	cg15382051	placenta	0.557833	0.93555	0.997	low
48241	cg15388490	placenta	0.540993	0.647	0.928	low
48242	cg15393925	placenta	0.243533	0.601	0.987	low
48243	cg15400117	placenta	0.356663	0.039	0.123	high
48248	cg15454856	placenta	0.593562	0.779	0.985	low
48252	cg15536401	placenta	0.351508	0.843	0.995	low
48253	cg15540496	placenta	0.464899	0.76	0.97	low
48254	cg15549435	placenta	0.277486	0.45515	0.944	low
48258	cg15562947	placenta	0.306949	0.7322	0.98	low
48259	cg15565306	placenta	0.203116	0.6237	0.9813	low
48260	cg15567237	placenta	0.32895	0.619	0.912	low
48262	cg15583193	placenta	0.685288	0.8201	0.994	low
48265	cg15589415	placenta	0.58512	0.696	0.932	low
48266	cg15599795	placenta	0.465956	0.772	0.97725	low
48269	cg15601371	placenta	0.279338	0.449	0.939	low
48270	cg15614730	placenta	0.560919	0.8841	0.989	low
48271	cg15623687	placenta	0.129333	0.444	0.898	low
48272	cg15638239	placenta	0.638713	0.799	0.971	low
48273	cg15647515	placenta	0.230753	0.006	0.116	high
48275	cg15652797	placenta	0.216453	0.014	0.043	high
48276	cg15657785	placenta	0.506943	0.709	0.941	low
48277	cg15659210	placenta	0.575415	0.774	0.961	low
48279	cg15669879	placenta	0.62938	0.803	0.982	low
48281	cg15677384	placenta	0.706111	0.098	0.386	high
48282	cg15678296	placenta	0.463226	0.90305	0.99	low
48283	cg15684577	placenta	0.549031	0.829	0.986	low
48285	cg15700587	placenta	0.304434	0.537	0.937	low
48286	cg15703585	placenta	0.288676	0.5533	0.894	low
48289	cg15731053	placenta	0.753899	0.036	0.55	high
48290	cg15731881	placenta	0.391468	0.732	0.988	low
48292	cg15732304	placenta	0.498557	0.824	0.9666	low
48294	cg15782666	placenta	0.840103	0.959	0.996	low
48298	cg15820138	placenta	0.55909	0.678	0.963	low
48300	cg15836427	placenta	0.449242	0.586	0.98	low
48302	cg15843825	placenta	0.215307	0.415	0.824	low
48306	cg15874698	placenta	0.715653	0.919	0.994	low
48308	cg15877936	placenta	0.455565	0.753	0.942	low
48309	cg15882394	placenta	0.56612	0.68185	0.979	low
48310	cg15893146	placenta	0.50699	0.65	0.931	low
48311	cg15899297	placenta	0.715637	0.916	0.988	low
48313	cg15903624	placenta	0.495043	0.80915	0.985	low
48314	cg15904623	placenta	0.567787	0.91	0.985	low
48315	cg15908975	placenta	0.0639276	0.27575	0.69525	low
48316	cg15915766	placenta	0.694938	0.86	0.974	low
48321	cg15921461	placenta	0.546965	0.874	0.986	low
48323	cg15934804	placenta	0.650973	0.042	0.5489	high
48324	cg15942368	placenta	0.161123	0.4026	0.994	low
48326	cg15954041	placenta	0.29736	0.003	0.08475	high
48327	cg15956565	placenta	0.265789	0.37	0.89965	low
48328	cg15975151	placenta	0.336319	0.781	0.978	low
48330	cg15986671	placenta	0.593932	0.83045	0.994	low
48331	cg15987732	placenta	0.24797	0.037	0.13075	high
48332	cg15990223	placenta	0.67983	0.946	0.999	low
48333	cg15992648	placenta	0.281056	0.63	0.931	low
48334	cg15992868	placenta	0.77754	0.907	0.98	low
48335	cg15994731	placenta	0.346373	0.673	0.932	low
48336	cg15999833	placenta	0.438913	0.8	0.968	low
48337	cg16001135	placenta	0.349777	0.69	0.902	low
48338	cg16006415	placenta	0.425483	0.804	0.968	low
48343	cg16033274	placenta	0.420538	0.651	0.929	low
48345	cg16035735	placenta	0.611077	0.75495	0.938	low
48347	cg16045823	placenta	0.139593	0.249	0.935	low
48348	cg16047292	placenta	0.390889	0.56	0.98	low
48349	cg16058485	placenta	0.473158	0.72	0.969	low
48351	cg16063925	placenta	0.297886	0.471	0.926	low
48354	cg16101213	placenta	0.301619	0.4727	0.947	low
48355	cg16107105	placenta	0.360262	0.707	0.961	low
48356	cg16111259	placenta	0.726373	0.843	0.982	low
48357	cg16112248	placenta	0.370805	0.793	0.956	low
48359	cg16114651	placenta	0.326123	0.031	0.16945	high
48360	cg16121641	placenta	0.3018	0.8468	0.993	low
48361	cg16147880	placenta	0.56051	0.7812	0.9719	low
48362	cg16149138	placenta	0.569661	0.686	0.948	low
48363	cg16172864	placenta	0.435939	0.676	0.95	low
48365	cg16177250	placenta	0.678481	0.812	0.979	low
48368	cg16216212	placenta	0.495368	0.937	0.999	low
48369	cg16219122	placenta	0.204468	0.4779	0.921	low
48370	cg16221606	placenta	0.572329	0.777	0.959	low
48375	cg16267374	placenta	0.22591	0.356	0.73555	low
48377	cg16270500	placenta	0.422253	0.569	0.9	low
48381	cg16287679	placenta	0.618403	0.8108	0.991	low
48385	cg16312954	placenta	0.42388	0.759	0.957	low
48388	cg16341266	placenta	0.283308	0.647	0.98	low
48389	cg16344173	placenta	0.33334	0.473	0.85095	low
48390	cg16357179	placenta	0.226271	0.522	0.9252	low
48391	cg16369366	placenta	0.593527	0.925	0.994	low
48392	cg16373000	placenta	0.554589	0.833	0.997	low
48393	cg16378520	placenta	0.729459	0.937	0.99	low
48394	cg16381523	placenta	0.521641	0.949	0.998	low
48396	cg16382077	placenta	0.628907	0.731	0.95	low
48401	cg16405211	placenta	0.4473	0.713	0.94765	low
48404	cg16419421	placenta	0.488715	0.59535	0.943	low
48406	cg16430880	placenta	0.304983	0.051	0.125	high
48407	cg16433587	placenta	0.696931	0.925	0.991	low
48408	cg16457477	placenta	0.864156	0.97	0.999	low
48410	cg16465407	placenta	0.366284	0.8112	0.983	low
48412	cg16476716	placenta	0.500318	0.814	0.988	low
48415	cg16486501	placenta	0.537249	0.801	0.953	low
48422	cg16514843	placenta	0.298027	0.632	0.905	low
48423	cg16518986	placenta	0.2921	0.51665	0.821	low
48425	cg16527112	placenta	0.579398	0.892	0.991	low
48426	cg16532400	placenta	0.406531	0.659	0.977	low
48428	cg16543090	placenta	0.488588	0.634	0.951	low
48430	cg16553052	placenta	0.25486	0.4258	0.965	low
48432	cg16561155	placenta	0.742682	0.846	0.987	low
48434	cg16568084	placenta	0.419888	0.67115	0.978	low
48436	cg16594958	placenta	0.662722	0.884	0.983	low
48437	cg16595458	placenta	0.29997	0.545	0.949	low
48438	cg16598668	placenta	0.589225	0.824	0.989	low
48439	cg16618789	placenta	0.13437	0.345	0.9497	low
48440	cg16621855	placenta	0.414622	0.537	0.904	low
48446	cg16639595	placenta	0.291756	0.459	0.946	low
48447	cg16652598	placenta	0.41346	0.67875	0.958	low
48448	cg16652874	placenta	0.187837	0.376	0.9622	low
48449	cg16658579	placenta	0.62505	0.823	0.948	low
48450	cg16671988	placenta	0.416649	0.616	0.931	low
48451	cg16680167	placenta	0.230558	0.49565	0.869	low
48453	cg16680873	placenta	0.344683	0.5867	0.914	low
48456	cg16694365	placenta	0.432239	0.833	0.992	low
48458	cg16697850	placenta	0.150717	0.37905	0.899	low
48460	cg16703934	placenta	0.529003	0.644	0.952	low
48461	cg16711733	placenta	0.602553	0.862	0.971	low
48464	cg16735495	placenta	0.17058	0.287	0.8728	low
48466	cg16743754	placenta	0.0851515	0.20735	0.92665	low
48468	cg16748524	placenta	0.551899	0.859	0.969	low
48469	cg16756589	placenta	0.213021	0.4429	0.983	low
48473	cg16773677	placenta	0.142686	0.248	0.87305	low
48475	cg16784198	placenta	0.362327	0.48	0.958	low
48478	cg16807089	placenta	0.750626	0.023	0.53835	high
48480	cg16810272	placenta	0.504234	0.671	0.943	low
48481	cg16811875	placenta	0.776256	0.891	0.981	low
48482	cg16814861	placenta	0.496347	0.796	0.961	low
48484	cg16867817	placenta	0.38092	0.483	0.97	low
48486	cg16872357	placenta	0.233927	0.56395	0.95805	low
48487	cg16873130	placenta	0.44413	0.793	0.979	low
48489	cg16878245	placenta	0.748026	0.87555	0.987	low
48492	cg16900102	placenta	0.209661	0.42225	0.904	low
48494	cg16904636	placenta	0.435465	0.738	0.973	low
48496	cg16908215	placenta	0.428456	0.729	0.98	low
48497	cg16917290	placenta	0.3057	0.014	0.073	high
48500	cg16926310	placenta	0.344393	0.51	0.93	low
48501	cg16937735	placenta	0.372947	0.506	0.89035	low
48503	cg16958148	placenta	0.142749	0.26835	0.851	low
48504	cg16960046	placenta	0.235309	0.5674	0.965	low
48505	cg16964025	placenta	0.46291	0.029	0.351	high
48506	cg16974190	placenta	0.557048	0.87545	0.989	low
48508	cg16983459	placenta	0.72416	0.91	0.995	low
48509	cg16986150	placenta	0.301627	0.764	0.978	low
48510	cg16992960	placenta	0.614171	0.874	0.985	low
48511	cg16998656	placenta	0.306391	0.747	0.985	low
48513	cg17004711	placenta	0.730173	0.848	0.954	low
48514	cg17006281	placenta	0.263113	0.612	0.967	low
48515	cg17014186	placenta	0.359465	0.48	0.92055	low
48516	cg17017617	placenta	0.500946	0.6528	0.928	low
48521	cg17022244	placenta	0.754607	0.888	0.978	low
48523	cg17040483	placenta	0.76255	0.922	0.993	low
48524	cg17042754	placenta	0.539694	0.925	0.997	low
48526	cg17079556	placenta	0.483022	0.7374	0.952	low
48528	cg17093885	placenta	0.658921	0.90035	0.98965	low
48534	cg17128256	placenta	0.394916	0.6892	0.936	low
48535	cg17131377	placenta	0.19305	0.633	0.981	low
48536	cg17139690	placenta	0.578084	0.852	0.984	low
48539	cg17157198	placenta	0.780087	0.9	0.991	low
48541	cg17167790	placenta	0.188193	0.405	0.8321	low
48542	cg17201273	placenta	0.528953	0.873	0.994	low
48543	cg17221095	placenta	0.491017	0.78	0.938	low
48545	cg17231494	placenta	0.522569	0.942	0.996	low
48546	cg17235702	placenta	0.748113	0.016	0.263	high
48547	cg17239236	placenta	0.592254	0.013	0.336	high
48548	cg17241289	placenta	0.559	0.791	0.979	low
48549	cg17242362	placenta	0.363607	0.554	0.978	low
48551	cg17263965	placenta	0.3226	0.75	0.932	low
48554	cg17286476	placenta	0.55389	0.753	0.963	low
48555	cg17289942	placenta	0.346092	0.85	0.9922	low
48556	cg17290554	placenta	0.647312	0.948	0.996	low
48558	cg17319097	placenta	0.659324	0.913	0.992	low
48559	cg17319788	placenta	0.415297	0.559	0.981	low
48560	cg17324095	placenta	0.264217	0.557	0.856	low
48561	cg17340556	placenta	0.526345	0.781	0.987	low
48564	cg17356112	placenta	0.494117	0.6771	0.95	low
48565	cg17360711	placenta	0.491198	0.84	0.957	low
48566	cg17370718	placenta	0.785048	0.958	0.998	low
48567	cg17372101	placenta	0.261606	0.3629	0.882	low
48569	cg17376415	placenta	0.514487	0.72755	0.923	low
48571	cg17384663	placenta	0.435963	0.873	0.977	low
48572	cg17385469	placenta	0.436452	0.912	0.985	low
48573	cg17387069	placenta	0.392704	0.77435	0.986	low
48574	cg17387670	placenta	0.471823	0.718	0.959	low
48579	cg17438849	placenta	0.362923	0.017	0.142	high
48580	cg17450930	placenta	0.283564	0.011	0.099	high
48591	cg17527969	placenta	0.63608	0.95	0.999	low
48592	cg17533533	placenta	0.391869	0.53795	0.88	low
48593	cg17534654	placenta	0.487026	0.7485	0.983	low
48594	cg17538280	placenta	0.363572	0.006	0.11	high
48595	cg17541736	placenta	0.407779	0.62	0.987	low
48596	cg17546215	placenta	0.49618	0.91575	0.99	low
48597	cg17561365	placenta	0.391361	0.69	0.973	low
48599	cg17569154	placenta	0.52165	0.71	0.99	low
48600	cg17578341	placenta	0.209696	0.604	0.962	low
48601	cg17590499	placenta	0.486773	0.648	0.934	low
48603	cg17599372	placenta	0.31789	0.69265	0.963	low
48604	cg17626372	placenta	0.425807	0.53035	0.888	low
48606	cg17646855	placenta	0.718224	0.883	0.982	low
48607	cg17654585	placenta	0.201956	0.4066	0.908	low
48610	cg17694719	placenta	0.623943	0.853	0.976	low
48611	cg17704189	placenta	0.28876	0.003	0.123	high
48613	cg17709180	placenta	0.687868	0.84	0.974	low
48617	cg17734798	placenta	0.717508	0.888	0.982	low
48618	cg17744375	placenta	0.270043	0.537	0.972	low
48620	cg17755535	placenta	0.595034	0.924	0.992	low
48625	cg17803268	placenta	0.601673	0.933	0.996	low
48626	cg17804401	placenta	0.393763	0.7067	0.896	low
48627	cg17805089	placenta	0.408982	0.691	0.988	low
48629	cg17809181	placenta	0.644197	0.748	0.952	low
48636	cg17838545	placenta	0.600799	0.0142	0.2318	high
48637	cg17838778	placenta	0.590478	0.917	0.993	low
48638	cg17844121	placenta	0.47023	0.7758	0.991	low
48641	cg17884026	placenta	0.49253	0.728	0.934	low
48643	cg17891896	placenta	0.641143	0.766	0.985	low
48644	cg17916951	placenta	0.758293	0.865	0.963	low
48646	cg17919020	placenta	0.21036	0.015	0.074	high
48648	cg17923316	placenta	0.367652	0.825	0.963	low
48649	cg17933148	placenta	0.710596	0.941	0.998	low
48650	cg17942785	placenta	0.467126	0.74885	0.949	low
48651	cg17951408	placenta	0.733774	0.935	0.994	low
48657	cg17997545	placenta	0.67575	0.8069	0.993	low
48658	cg18011916	placenta	0.720461	0.034	0.4306	high
48660	cg18030949	placenta	0.343959	0.742	0.941	low
48661	cg18036998	placenta	0.589297	0.755	0.929	low
48664	cg18046464	placenta	0.728797	0.02	0.133	high
48667	cg18090200	placenta	0.800817	0.916	0.997	low
48668	cg18106668	placenta	0.492753	0.018	0.389	high
48669	cg18107623	placenta	0.733837	0.86	0.981	low
48670	cg18124782	placenta	0.627416	0.732	0.958	low
48671	cg18129996	placenta	0.523055	0.64	0.987	low
48672	cg18154270	placenta	0.398956	0.764	0.958	low
48674	cg18170071	placenta	0.0627767	0.191	0.8495	low
48675	cg18179075	placenta	0.625075	0.007	0.277	high
48677	cg18202205	placenta	0.217219	0.748	0.984	low
48678	cg18224793	placenta	0.295227	0.47865	0.91535	low
48686	cg18251417	placenta	0.44304	0.58535	0.939	low
48687	cg18273278	placenta	0.480571	0.66195	0.946	low
48689	cg18280251	placenta	0.483639	0.7077	0.96	low
48693	cg18301410	placenta	0.381013	0.795	0.971	low
48694	cg18305855	placenta	0.43736	0.57595	0.982	low
48695	cg18315831	placenta	0.583783	0.685	0.978	low
48698	cg18329110	placenta	0.454569	0.632	0.90855	low
48702	cg18363763	placenta	0.616614	0.757	0.9871	low
48704	cg18372960	placenta	0.507772	0.615	0.93325	low
48708	cg18394062	placenta	0.612	0.942	0.993	low
48709	cg18395809	placenta	0.301967	0.662	0.953	low
48710	cg18411232	placenta	0.66529	0.77145	0.972	low
48711	cg18413237	placenta	0.543286	0.756	0.979	low
48714	cg18430645	placenta	0.464634	0.621	0.92695	low
48715	cg18443486	placenta	0.303783	0.535	0.938	low
48719	cg18451588	placenta	0.781825	0.032	0.49565	high
48720	cg18454760	placenta	0.31804	0.783	0.974	low
48722	cg18465962	placenta	0.535308	0.837	0.98	low
48724	cg18477664	placenta	0.49124	0.841	0.983	low
48727	cg18484166	placenta	0.232677	0.013	0.094	high
48728	cg18492943	placenta	0.147612	0.315	0.97	low
48729	cg18495781	placenta	0.80983	0.943	0.995	low
48732	cg18503078	placenta	0.739217	0.927	0.992	low
48733	cg18511007	placenta	0.439157	0.014	0.234	high
48734	cg18522715	placenta	0.47377	0.718	0.956	low
48735	cg18523666	placenta	0.585409	0.861	0.964	low
48737	cg18534836	placenta	0.458869	0.915	0.992	low
48739	cg18540529	placenta	0.714406	0.91135	0.989	low
48742	cg18550381	placenta	0.374834	0.778	0.966	low
48743	cg18566911	placenta	0.710773	0.851	0.98	low
48744	cg18573196	placenta	0.621479	0.819	0.95395	low
48745	cg18574254	placenta	0.12271	0.67915	0.963	low
48747	cg18589526	placenta	0.117023	0.25885	0.951	low
48750	cg18622075	placenta	0.617163	0.836	0.971	low
48752	cg18633471	placenta	0.508343	0.665	0.856	low
48753	cg18638118	placenta	0.262803	0.43395	0.903	low
48756	cg18645002	placenta	0.706339	0.846	0.981	low
48757	cg18655915	placenta	0.336767	0.726	0.931	low
48758	cg18664013	placenta	0.655764	0.879	0.99	low
48760	cg18682226	placenta	0.314785	0.602	0.944	low
48761	cg18685330	placenta	0.301893	0.605	0.967	low
48766	cg18693656	placenta	0.476537	0.834	0.96	low
48767	cg18695259	placenta	0.523266	0.805	0.988	low
48768	cg18699226	placenta	0.332309	0.6821	0.974	low
48773	cg18735451	placenta	0.171758	0.6233	0.9667	low
48774	cg18738058	placenta	0.421393	0.03	0.14035	high
48777	cg18764358	placenta	0.217047	0.58385	0.933	low
48778	cg18769909	placenta	0.483784	0.6841	0.981	low
48783	cg18814174	placenta	0.648071	0.898	0.983	low
48784	cg18817158	placenta	0.545452	0.80685	0.983	low
48786	cg18847118	placenta	0.449144	0.73675	0.958	low
48788	cg18885392	placenta	0.111562	0.2835	0.908	low
48792	cg18921475	placenta	0.153577	0.361	0.979	low
48793	cg18929251	placenta	0.482833	0.621	0.959	low
48797	cg18940274	placenta	0.556487	0.8031	0.995	low
48799	cg18943866	placenta	0.409295	0.67	0.974	low
48800	cg18944653	placenta	0.316762	0.673	0.9751	low
48807	cg18964630	placenta	0.429588	0.924	0.992	low
48809	cg18977999	placenta	0.250763	0.007	0.132	high
48810	cg18984900	placenta	0.691846	0.907	0.982	low
48811	cg18986967	placenta	0.125424	0.2798	0.866	low
48814	cg18990588	placenta	0.35195	0.70055	0.931	low
48815	cg19013522	placenta	0.486067	0.625	0.887	low
48817	cg19033037	placenta	0.550182	0.893	0.977	low
48819	cg19045437	placenta	0.449843	0.6772	0.964	low
48822	cg19055872	placenta	0.272758	0.471	0.956	low
48823	cg19064846	placenta	0.385483	0.637	0.89095	low
48824	cg19082304	placenta	0.423388	0.904	0.985	low
48826	cg19126954	placenta	0.325721	0.732	0.962	low
48827	cg19130630	placenta	0.376721	0.64615	0.972	low
48828	cg19140834	placenta	0.519548	0.633	0.921	low
48829	cg19145001	placenta	0.502491	0.699	0.982	low
48830	cg19145584	placenta	0.38674	0.606	0.922	low
48832	cg19151665	placenta	0.351877	0.021	0.084	high
48834	cg19162075	placenta	0.255253	0.55995	0.884	low
48835	cg19162970	placenta	0.237347	0.404	0.935	low
48836	cg19172278	placenta	0.537495	0.029	0.423	high
48838	cg19196326	placenta	0.415124	0.7009	0.946	low
48839	cg19212465	placenta	0.33302	0.71	0.907	low
48843	cg19243252	placenta	0.676676	0.872	0.977	low
48844	cg19244562	placenta	0.502337	0.6755	0.962	low
48846	cg19247005	placenta	0.244741	0.436	0.982	low
48849	cg19256125	placenta	0.24812	0.017	0.11005	high
48851	cg19259179	placenta	0.753781	0.025	0.402	high
48852	cg19260663	placenta	0.503976	0.92	0.989	low
48853	cg19261526	placenta	0.279324	0.802	0.979	low
48854	cg19263469	placenta	0.19767	0.35055	0.915	low
48856	cg19267253	placenta	0.16134	0.6	0.944	low
48857	cg19275220	placenta	0.346014	0.495	0.988	low
48859	cg19296591	placenta	0.791727	0.895	0.994	low
48862	cg19319558	placenta	0.287803	0.439	0.977	low
48863	cg19327137	placenta	0.211997	0.553	0.95	low
48864	cg19344322	placenta	0.155077	0.259	0.837	low
48865	cg19363607	placenta	0.179696	0.362	0.721	low
48866	cg19365527	placenta	0.462255	0.885	0.984	low
48867	cg19380793	placenta	0.0990355	0.21865	0.953	low
48868	cg19383680	placenta	0.319595	0.462	0.96	low
48873	cg19422119	placenta	0.714535	0.848	0.981	low
48874	cg19422140	placenta	0.396165	0.901	0.989	low
48877	cg19435720	placenta	0.281474	0.484	0.90065	low
48878	cg19445335	placenta	0.526306	0.7315	0.979	low
48879	cg19454081	placenta	0.234873	0.44	0.874	low
48880	cg19465011	placenta	0.758441	0.963	0.999	low
48882	cg19471433	placenta	0.31874	0.509	0.925	low
48883	cg19476643	placenta	0.641823	0.89905	0.993	low
48884	cg19479935	placenta	0.375232	0.772	0.993	low
48887	cg19509988	placenta	0.423666	0.777	0.976	low
48888	cg19519911	placenta	0.419411	0.867	0.969	low
48890	cg19529583	placenta	0.453877	0.638	0.922	low
48891	cg19544459	placenta	0.390809	0.007	0.067	high
48892	cg19549902	placenta	0.43576	0.907	0.997	low
48893	cg19567740	placenta	0.36378	0.48465	0.827	low
48894	cg19570749	placenta	0.273297	0.47595	0.991	low
48896	cg19586288	placenta	0.343732	0.021	0.239	high
48900	cg19604323	placenta	0.311488	0.605	0.957	low
48902	cg19616851	placenta	0.354542	0.544	0.861	low
48909	cg19627238	placenta	0.252107	0.573	0.896	low
48910	cg19635902	placenta	0.483466	0.652	0.918	low
48911	cg19638292	placenta	0.574207	0.72	0.974	low
48914	cg19658444	placenta	0.682477	0.815	0.941	low
48917	cg19680441	placenta	0.399651	0.728	0.996	low
48918	cg19682786	placenta	0.496773	0.77	0.976	low
48919	cg19685567	placenta	0.499699	0.761	0.958	low
48920	cg19689679	placenta	0.481041	0.89575	0.98925	low
48923	cg19690853	placenta	0.583314	0.842	0.967	low
48924	cg19694460	placenta	0.515631	0.726	0.966	low
48926	cg19703240	placenta	0.300093	0.45065	0.937	low
48928	cg19711949	placenta	0.631913	0.844	0.977	low
48930	cg19719554	placenta	0.732572	0.892	0.989	low
48931	cg19722748	placenta	0.830886	0.064	0.471	high
48936	cg19732052	placenta	0.433798	0.896	0.994	low
48938	cg19738802	placenta	0.437607	0.637	0.892	low
48939	cg19739098	placenta	0.512776	0.745	0.966	low
48941	cg19744326	placenta	0.695203	0.937	0.991	low
48942	cg19744528	placenta	0.577962	0.767	0.982	low
48943	cg19746375	placenta	0.289095	0.7037	0.972	low
48947	cg19765378	placenta	0.635356	0.73565	0.989	low
48948	cg19783291	placenta	0.298471	0.6127	0.938	low
48951	cg19795796	placenta	0.598732	0.877	0.978	low
48953	cg19815933	placenta	0.548408	0.865	0.983	low
48954	cg19828791	placenta	0.306667	0.041	0.15695	high
48957	cg19878138	placenta	0.316843	0.436	0.811	low
48959	cg19894980	placenta	0.516368	0.879	0.959	low
48960	cg19907968	placenta	0.393792	0.9275	0.994	low
48961	cg19908611	placenta	0.445465	0.55	0.964	low
48962	cg19910754	placenta	0.613378	0.014	0.103	high
48963	cg19918297	placenta	0.756487	0.949	0.996	low
48964	cg19928423	placenta	0.708455	0.006	0.2723	high
48969	cg19952015	placenta	0.310647	0.456	0.955	low
48970	cg19954227	placenta	0.474105	0.805	0.974	low
48971	cg19993224	placenta	0.390319	0.59615	0.89285	low
48973	cg20017891	placenta	0.469832	0.828	0.982	low
48974	cg20018396	placenta	0.702386	0.872	0.9973	low
48979	cg20060216	placenta	0.634901	0.913	0.986	low
48983	cg20082779	placenta	0.267413	0.471	0.888	low
48987	cg20116468	placenta	0.557256	0.679	0.938	low
48988	cg20121142	placenta	0.370721	0.007	0.246	high
48989	cg20151879	placenta	0.677312	0.881	0.969	low
48990	cg20156139	placenta	0.823581	0.94055	0.993	low
48991	cg20159095	placenta	0.33199	0.826	0.984	low
48992	cg20159885	placenta	0.34577	0.013	0.095	high
48993	cg20177507	placenta	0.274727	0.50235	0.939	low
48994	cg20190025	placenta	0.74004	0.848	0.968	low
48997	cg20220755	placenta	0.266587	0.572	0.983	low
48999	cg20235871	placenta	0.266666	0.46635	0.901	low
49000	cg20238105	placenta	0.0876581	0.191	0.9067	low
49005	cg20262683	placenta	0.39851	0.584	0.945	low
49006	cg20276156	placenta	0.52135	0.016	0.146	high
49007	cg20276772	placenta	0.605919	0.797	0.978	low
49008	cg20294328	placenta	0.434814	0.834	0.979	low
49013	cg20307184	placenta	0.448132	0.59725	0.962	low
49019	cg20331542	placenta	0.682276	0.807	0.98	low
49023	cg20338182	placenta	0.249125	0.52345	0.978	low
49024	cg20346826	placenta	0.621581	0.951	0.995	low
49025	cg20347882	placenta	0.415987	0.017	0.191	high
49026	cg20372230	placenta	0.674213	0.026	0.43995	high
49027	cg20385356	placenta	0.625319	0.814	0.969	low
49028	cg20391126	placenta	0.368309	0.503	0.882	low
49029	cg20392616	placenta	0.271997	0.5853	0.985	low
49030	cg20412539	placenta	0.5813	0.7352	0.954	low
49031	cg20426729	placenta	0.261547	0.4	0.564	low
49033	cg20449074	placenta	0.117368	0.253	0.923	low
49034	cg20449145	placenta	0.55954	0.664	0.888	low
49035	cg20450336	placenta	0.277217	0.6684	0.938	low
49036	cg20455570	placenta	0.587801	0.84915	0.978	low
49038	cg20474924	placenta	0.728158	0.875	0.985	low
49039	cg20482223	placenta	0.216247	0.44855	0.961	low
49040	cg20487230	placenta	0.630722	0.9	0.987	low
49041	cg20495677	placenta	0.732973	0.9	0.997	low
49043	cg20497212	placenta	0.276653	0.6292	0.949	low
49044	cg20497359	placenta	0.585659	0.753	0.983	low
49046	cg20502039	placenta	0.671478	0.791	0.993	low
49048	cg20516262	placenta	0.38229	0.033	0.252	high
49049	cg20519944	placenta	0.476461	0.683	0.957	low
49050	cg20544263	placenta	0.307014	0.70465	0.972	low
49051	cg20552487	placenta	0.446805	0.005	0.051	high
49052	cg20554761	placenta	0.268337	0.596	0.974	low
49057	cg20634226	placenta	0.536016	0.852	0.974	low
49063	cg20672477	placenta	0.236743	0.48285	0.88415	low
49064	cg20673767	placenta	0.34702	0.628	0.883	low
49065	cg20680284	placenta	0.42109	0.563	0.891	low
49066	cg20682895	placenta	0.805378	0.956	0.997	low
49070	cg20704555	placenta	0.225461	0.4233	0.973	low
49071	cg20706536	placenta	0.727249	0.877	0.988	low
49072	cg20711703	placenta	0.669214	0.79	0.989	low
49075	cg20713790	placenta	0.37409	0.879	0.98	low
49076	cg20726070	placenta	0.48232	0.685	0.913	low
49082	cg20753739	placenta	0.268976	0.752	0.962	low
49083	cg20761204	placenta	0.613984	0.77	0.995	low
49084	cg20763594	placenta	0.613407	0.7736	0.946	low
49086	cg20770498	placenta	0.55604	0.737	0.954	low
49087	cg20771595	placenta	0.252271	0.64075	0.988	low
49088	cg20778022	placenta	0.416336	0.917	0.991	low
49089	cg20784899	placenta	0.499301	0.6626	0.991	low
49098	cg20826442	placenta	0.251051	0.44	0.961	low
49102	cg20866121	placenta	0.222871	0.346	0.7857	low
49104	cg20873686	placenta	0.480933	0.701	0.928	low
49105	cg20899718	placenta	0.36944	0.5598	0.908	low
49110	cg20915897	placenta	0.785768	0.942	0.994	low
49111	cg20916804	placenta	0.481937	0.774	0.94	low
49115	cg20956114	placenta	0.197289	0.514	0.945	low
49116	cg20966504	placenta	0.296122	0.5483	0.981	low
49117	cg20983647	placenta	0.581166	0.867	0.974	low
49118	cg20984904	placenta	0.38901	0.773	0.96	low
49119	cg20986166	placenta	0.375788	0.69085	0.967	low
49120	cg20987323	placenta	0.37464	0.725	0.923	low
49121	cg20987938	placenta	0.3165	0.029	0.143	high
49122	cg20992361	placenta	0.498429	0.807	0.97	low
49124	cg20998127	placenta	0.388312	0.533	0.96915	low
49127	cg21005410	placenta	0.518886	0.834	0.9758	low
49128	cg21007852	placenta	0.867306	0.06	0.749	high
49129	cg21008530	placenta	0.46948	0.852	0.9921	low
49130	cg21010350	placenta	0.623023	0.8769	0.98	low
49131	cg21022732	placenta	0.307563	0.011	0.069	high
49132	cg21027052	placenta	0.656141	0.8375	0.978	low
49133	cg21027820	placenta	0.297565	0.017	0.0941	high
49134	cg21030116	placenta	0.474178	0.7119	0.982	low
49135	cg21035142	placenta	0.747204	0.141	0.6044	high
49136	cg21052677	placenta	0.365477	0.59655	0.94	low
49137	cg21053135	placenta	0.638105	0.82	0.974	low
49139	cg21075261	placenta	0.629017	0.862	0.961	low
49140	cg21103316	placenta	0.295711	0.616	0.945	low
49141	cg21113846	placenta	0.301783	0.527	0.975	low
49142	cg21117699	placenta	0.0776767	0.306	0.8681	low
49144	cg21134096	placenta	0.747559	0.031	0.316	high
49146	cg21146652	placenta	0.570263	0.745	0.992	low
49147	cg21151057	placenta	0.785447	0.949	0.996	low
49148	cg21159370	placenta	0.392925	0.014	0.1873	high
49150	cg21160357	placenta	0.0920268	0.323	0.94	low
49151	cg21160363	placenta	0.06358	0.1688	0.884	low
49152	cg21163617	placenta	0.278206	0.778	0.968	low
49155	cg21185990	placenta	0.625133	0.921	0.993	low
49157	cg21190862	placenta	0.460381	0.861	0.979	low
49162	cg21230435	placenta	0.824728	0.92495	0.987	low
49163	cg21231189	placenta	0.414034	0.78245	0.988	low
49166	cg21239080	placenta	0.762462	0.961	0.999	low
49170	cg21249131	placenta	0.341806	0.8094	0.9868	low
49174	cg21265783	placenta	0.374313	0.015	0.045	high
49175	cg21275920	placenta	0.325641	0.469	0.96	low
49176	cg21291321	placenta	0.21812	0.372	0.962	low
49177	cg21292587	placenta	0.145142	0.86905	0.993	low
49178	cg21294616	placenta	0.56538	0.679	0.971	low
49179	cg21308760	placenta	0.709058	0.908	0.993	low
49180	cg21320123	placenta	0.474034	0.76325	0.974	low
49181	cg21325802	placenta	0.362494	0.8152	0.984	low
49182	cg21326613	placenta	0.496429	0.794	0.99	low
49183	cg21328651	placenta	0.395177	0.6851	0.983	low
49184	cg21336434	placenta	0.225695	0.6211	0.962	low
49186	cg21341435	placenta	0.651226	0.852	0.978	low
49187	cg21351241	placenta	0.493347	0.631	0.927	low
49189	cg21375490	placenta	0.376214	0.846	0.971	low
49190	cg21379546	placenta	0.713107	0.961	0.997	low
49191	cg21380084	placenta	0.55302	0.723	0.937	low
49193	cg21415527	placenta	0.743693	0.8976	0.987	low
49206	cg21489991	placenta	0.312561	0.574	0.958	low
49207	cg21496780	placenta	0.67094	0.86625	0.972	low
49208	cg21503834	placenta	0.602741	0.886	0.994	low
49210	cg21509978	placenta	0.33122	0.487	0.98	low
49211	cg21516162	placenta	0.330314	0.546	0.98395	low
49217	cg21543346	placenta	0.415037	0.895	0.981	low
49218	cg21544121	placenta	0.833572	0.935	0.995	low
49219	cg21545390	placenta	0.602017	0.042	0.454	high
49220	cg21546532	placenta	0.571623	0.86415	0.974	low
49221	cg21549161	placenta	0.248203	0.477	0.956	low
49223	cg21561953	placenta	0.122066	0.278	0.83255	low
49224	cg21565196	placenta	0.265883	0.425	0.859	low
49225	cg21577193	placenta	0.245429	0.3682	0.8198	low
49227	cg21584518	placenta	0.402429	0.71605	0.966	low
49229	cg21619594	placenta	0.441607	0.792	0.963	low
49230	cg21619637	placenta	0.490062	0.88705	0.984	low
49231	cg21628055	placenta	0.398103	0.735	0.983	low
49232	cg21642050	placenta	0.306375	0.875	0.985	low
49233	cg21646520	placenta	0.301744	0.789	0.987	low
49234	cg21647932	placenta	0.625218	0.925	0.991	low
49235	cg21649205	placenta	0.59624	0.7377	0.994	low
49236	cg21653489	placenta	0.806732	0.908	0.987	low
49237	cg21656801	placenta	0.320829	0.006	0.0818	high
49238	cg21660826	placenta	0.366825	0.61	0.964	low
49239	cg21660861	placenta	0.214214	0.4202	0.971	low
49240	cg21663536	placenta	0.47297	0.77	0.934	low
49244	cg21690631	placenta	0.370403	0.908	0.997	low
49245	cg21700774	placenta	0.59113	0.947	0.997	low
49248	cg21747818	placenta	0.786498	0.9194	0.986	low
49249	cg21749556	placenta	0.4338	0.72	0.966	low
49252	cg21768702	placenta	0.420092	0.643	0.955	low
49253	cg21769057	placenta	0.380336	0.841	0.994	low
49254	cg21769093	placenta	0.251261	0.423	0.97	low
49255	cg21779301	placenta	0.776031	0.034	0.4882	high
49256	cg21783183	placenta	0.45378	0.811	0.972	low
49257	cg21789326	placenta	0.522889	0.751	0.977	low
49263	cg21830932	placenta	0.587247	0.813	0.976	low
49265	cg21833728	placenta	0.457885	0.585	0.871	low
49266	cg21838554	placenta	0.415826	0.6507	0.966	low
49269	cg21843627	placenta	0.684473	0.85785	0.979	low
49271	cg21871803	placenta	0.689322	0.87025	0.977	low
49272	cg21877010	placenta	0.392162	0.922	0.992	low
49274	cg21886089	placenta	0.489853	0.669	0.94	low
49275	cg21886268	placenta	0.589198	0.84175	0.976	low
49276	cg21886541	placenta	0.403671	0.629	0.925	low
49277	cg21890025	placenta	0.399507	0.016	0.139	high
49278	cg21895869	placenta	0.424902	0.6904	0.938	low
49279	cg21897367	placenta	0.67896	0.823	0.952	low
49280	cg21912938	placenta	0.334624	0.007	0.174	high
49281	cg21919820	placenta	0.283524	0.57835	0.974	low
49283	cg21936906	placenta	0.31919	0.612	0.83	low
49284	cg21945686	placenta	0.507303	0.787	0.931	low
49286	cg21983413	placenta	0.488389	0.791	0.99085	low
49289	cg21986035	placenta	0.575776	0.815	0.964	low
49291	cg22004693	placenta	0.217401	0.638	0.992	low
49292	cg22004830	placenta	0.383043	0.822	0.97	low
49294	cg22022988	placenta	0.823944	0.928	0.991	low
49295	cg22024657	placenta	0.593008	0.797	0.994	low
49296	cg22033936	placenta	0.29334	0.447	0.925	low
49297	cg22051964	placenta	0.311797	0.004	0.1405	high
49301	cg22056346	placenta	0.627192	0.028	0.366	high
49302	cg22077988	placenta	0.32895	0.636	0.835	low
49304	cg22081879	placenta	0.172424	0.295	0.866	low
49305	cg22087209	placenta	0.569705	0.802	0.94	low
49306	cg22090863	placenta	0.308353	0.007	0.073	high
49307	cg22104371	placenta	0.315463	0.578	0.952	low
49308	cg22116492	placenta	0.34575	0.5333	0.975	low
49309	cg22123387	placenta	0.409809	0.82975	0.981	low
49312	cg22128328	placenta	0.247305	0.371	0.966	low
49314	cg22133949	placenta	0.623255	0.91	0.982	low
49315	cg22159398	placenta	0.612689	0.914	0.99	low
49319	cg22199651	placenta	0.72949	0.894	0.978	low
49321	cg22204915	placenta	0.373555	0.89425	0.995	low
49324	cg22213057	placenta	0.650446	0.797	0.973	low
49326	cg22245615	placenta	0.550386	0.699	0.94	low
49327	cg22255773	placenta	0.131149	0.3459	0.9171	low
49329	cg22287094	placenta	0.693537	0.9448	0.996	low
49330	cg22294577	placenta	0.58666	0.721	0.944	low
49332	cg22309923	placenta	0.400137	0.026	0.232	high
49335	cg22331825	placenta	0.682061	0.854	0.988	low
49336	cg22337375	placenta	0.450033	0.833	0.976	low
49337	cg22348299	placenta	0.567218	0.761	0.961	low
49338	cg22364890	placenta	0.54645	0.6614	0.974	low
49339	cg22370005	placenta	0.31501	0.013	0.119	high
49340	cg22374237	placenta	0.485047	0.047	0.35	high
49341	cg22377978	placenta	0.416843	0.84485	0.977	low
49343	cg22421859	placenta	0.799711	0.011	0.2121	high
49344	cg22426329	placenta	0.462632	0.774	0.977	low
49347	cg22431967	placenta	0.38009	0.53325	0.918	low
49349	cg22442090	placenta	0.165418	0.37	0.92435	low
49350	cg22442211	placenta	0.458779	0.792	0.978	low
49351	cg22444983	placenta	0.666198	0.867	0.973	low
49355	cg22492271	placenta	0.227171	0.538	0.974	low
49356	cg22493616	placenta	0.336107	0.444	0.97	low
49357	cg22497133	placenta	0.397355	0.763	0.986	low
49358	cg22498251	placenta	0.253857	0.026	0.149	high
49361	cg22512208	placenta	0.691347	0.794	0.982	low
49365	cg22541336	placenta	0.670132	0.874	0.985	low
49366	cg22543892	placenta	0.0744178	0.259	0.918	low
49367	cg22549610	placenta	0.536554	0.766	0.961	low
49369	cg22555741	placenta	0.5719	0.8962	0.983	low
49371	cg22567315	placenta	0.221978	0.33	0.926	low
49372	cg22570805	placenta	0.385882	0.774	0.968	low
49374	cg22575043	placenta	0.295293	0.623	0.942	low
49376	cg22578926	placenta	0.314047	0.54005	0.952	low
49378	cg22584618	placenta	0.645197	0.015	0.40145	high
49380	cg22589161	placenta	0.624818	0.01015	0.144	high
49381	cg22598247	placenta	0.32962	0.763	0.964	low
49385	cg22620803	placenta	0.511789	0.737	0.967	low
49388	cg22648375	placenta	0.696987	0.8405	0.972	low
49390	cg22651048	placenta	0.48832	0.84085	0.999	low
49392	cg22667436	placenta	0.312377	0.008	0.032	high
49395	cg22691319	placenta	0.393102	0.906	0.993	low
49396	cg22691824	placenta	0.34786	0.553	0.877	low
49399	cg22697786	placenta	0.408505	0.776	0.983	low
49404	cg22735889	placenta	0.596054	0.875	0.98	low
49406	cg22736267	placenta	0.378695	0.498	0.919	low
49407	cg22757019	placenta	0.646291	0.023	0.263	high
49409	cg22762388	placenta	0.43503	0.911	0.992	low
49413	cg22795123	placenta	0.652317	0.83675	0.982	low
49414	cg22795470	placenta	0.436413	0.022	0.187	high
49416	cg22802113	placenta	0.256083	0.66915	0.931	low
49417	cg22804805	placenta	0.27728	0.837	0.989	low
49419	cg22824450	placenta	0.352709	0.554	0.783	low
49420	cg22828602	placenta	0.659112	0.764	0.968	low
49421	cg22846510	placenta	0.235645	0.407	0.965	low
49423	cg22862635	placenta	0.565554	0.8214	0.985	low
49424	cg22863637	placenta	0.106397	0.2536	0.928	low
49425	cg22865769	placenta	0.223653	0.378	0.906	low
49426	cg22871796	placenta	0.723322	0.867	0.97465	low
49427	cg22874188	placenta	0.699207	0.883	0.981	low
49430	cg22882250	placenta	0.353013	0.74225	0.955	low
49431	cg22885540	placenta	0.514893	0.849	0.987	low
49432	cg22886275	placenta	0.52238	0.033	0.332	high
49437	cg22902289	placenta	0.336687	0.455	0.862	low
49438	cg22922861	placenta	0.401766	0.502	0.986	low
49440	cg22946147	placenta	0.446307	0.6513	0.984	low
49441	cg22949229	placenta	0.479457	0.864	0.987	low
49442	cg22959894	placenta	0.33485	0.748	0.918	low
49443	cg22963629	placenta	0.335068	0.676	0.968	low
49444	cg22967542	placenta	0.40798	0.006	0.301	high
49445	cg22974337	placenta	0.313438	0.8254	0.992	low
49446	cg22986870	placenta	0.487489	0.895	0.979	low
49447	cg23006394	placenta	0.613759	0.825	0.944	low
49453	cg23054426	placenta	0.357064	0.016	0.21065	high
49455	cg23065590	placenta	0.748093	0.899	0.986	low
49456	cg23094836	placenta	0.31956	0.51	0.82665	low
49457	cg23096644	placenta	0.273807	0.018	0.105	high
49458	cg23097035	placenta	0.767317	0.8974	0.985	low
49459	cg23110407	placenta	0.661852	0.871	0.988	low
49460	cg23112745	placenta	0.447953	0.594	0.895	low
49461	cg23121766	placenta	0.331718	0.836	0.956	low
49463	cg23129613	placenta	0.215749	0.006	0.057	high
49465	cg23147443	placenta	0.664513	0.824	0.95155	low
49466	cg23151024	placenta	0.221353	0.005	0.098	high
49467	cg23158103	placenta	0.770512	0.88805	0.992	low
49469	cg23170771	placenta	0.568417	0.012	0.3072	high
49470	cg23183497	placenta	0.499219	0.013	0.088	high
49471	cg23184756	placenta	0.324387	0.781	0.966	low
49472	cg23185751	placenta	0.551767	0.769	0.974	low
49473	cg23192873	placenta	0.72199	0.05945	0.614	high
49478	cg23219720	placenta	0.19973	0.011	0.068	high
49479	cg23220435	placenta	0.667897	0.81	0.941	low
49481	cg23221651	placenta	0.412278	0.815	0.961	low
49482	cg23239396	placenta	0.308173	0.02	0.18555	high
49483	cg23249868	placenta	0.277007	0.463	0.955	low
49484	cg23257859	placenta	0.27401	0.48	0.883	low
49488	cg23271831	placenta	0.485702	0.021	0.272	high
49489	cg23289941	placenta	0.612003	0.718	0.976	low
49490	cg23296922	placenta	0.6559	0.92	0.988	low
49493	cg23319218	placenta	0.552933	0.702	0.955	low
49494	cg23322114	placenta	0.29223	0.406	0.8855	low
49495	cg23345697	placenta	0.274267	0.425	0.915	low
49497	cg23348723	placenta	0.256627	0.495	0.956	low
49498	cg23352157	placenta	0.365497	0.69385	0.973	low
49499	cg23352885	placenta	0.715936	0.878	0.992	low
49500	cg23363754	placenta	0.750013	0.022	0.56925	high
49504	cg23375968	placenta	0.22903	0.392	0.862	low
49506	cg23384615	placenta	0.38714	0.678	0.894	low
49507	cg23388451	placenta	0.403737	0.619	0.872	low
49509	cg23393242	placenta	0.570807	0.077	0.427	high
49510	cg23393728	placenta	0.318231	0.456	0.983	low
49511	cg23395341	placenta	0.396439	0.873	0.99	low
49512	cg23407549	placenta	0.4634	0.943	0.997	low
49513	cg23421560	placenta	0.671184	0.806	0.976	low
49514	cg23438298	placenta	0.326703	0.757	0.97	low
49515	cg23439280	placenta	0.288748	0.536	0.941	low
49516	cg23453466	placenta	0.437575	0.799	0.987	low
49519	cg23475618	placenta	0.29075	0.406	0.85205	low
49522	cg23498273	placenta	0.292527	0.009	0.121	high
49523	cg23498494	placenta	0.46596	0.816	0.9598	low
49524	cg23510131	placenta	0.48579	0.658	0.961	low
49525	cg23528025	placenta	0.462857	0.684	0.877	low
49527	cg23534345	placenta	0.561176	0.671	0.971	low
49528	cg23544566	placenta	0.628148	0.864	0.971	low
49529	cg23566468	placenta	0.663067	0.776	0.9499	low
49531	cg23572908	placenta	0.457993	0.036	0.3367	high
49532	cg23586788	placenta	0.705612	0.852	0.986	low
49536	cg23605333	placenta	0.702204	0.866	0.981	low
49537	cg23613836	placenta	0.328017	0.443	0.968	low
49538	cg23617583	placenta	0.234862	0.004	0.111	high
49539	cg23618638	placenta	0.326495	0.008	0.069	high
49544	cg23631556	placenta	0.342173	0.6789	0.954	low
49546	cg23634928	placenta	0.316743	0.483	0.911	low
49548	cg23636568	placenta	0.285191	0.545	0.907	low
49550	cg23651585	placenta	0.432097	0.895	0.989	low
49551	cg23655769	placenta	0.203426	0.403	0.78	low
49552	cg23656576	placenta	0.442859	0.89	0.979	low
49553	cg23666374	placenta	0.37047	0.7496	0.986	low
49556	cg23667602	placenta	0.26874	0.46555	0.936	low
49557	cg23673980	placenta	0.723883	0.867	0.989	low
49558	cg23677103	placenta	0.438755	0.82695	0.981	low
49559	cg23677657	placenta	0.736003	0.10625	0.60775	high
49561	cg23688817	placenta	0.265393	0.009	0.126	high
49562	cg23690350	placenta	0.725597	0.021	0.612	high
49563	cg23694187	placenta	0.328659	0.7784	0.974	low
49564	cg23697406	placenta	0.245927	0.377	0.954	low
49566	cg23698832	placenta	0.662144	0.8685	0.965	low
49567	cg23699062	placenta	0.344569	0.78945	0.972	low
49568	cg23719877	placenta	0.328033	0.5039	0.8871	low
49572	cg23756768	placenta	0.333876	0.4712	0.891	low
49573	cg23757825	placenta	0.521365	0.909	0.997	low
49574	cg23758354	placenta	0.44266	0.657	0.923	low
49576	cg23765633	placenta	0.49478	0.6855	0.933	low
49577	cg23765831	placenta	0.601721	0.7243	0.971	low
49578	cg23767994	placenta	0.853799	0.016	0.701	high
49581	cg23797551	placenta	0.277906	0.56355	0.992	low
49582	cg23808337	placenta	0.527856	0.76	0.95	low
49583	cg23822644	placenta	0.377163	0.6039	0.993	low
49585	cg23835476	placenta	0.550389	0.801	0.973	low
49588	cg23860325	placenta	0.148	0.508	0.9149	low
49589	cg23862011	placenta	0.307681	0.7198	0.971	low
49590	cg23874775	placenta	0.332349	0.4755	0.937	low
49591	cg23886662	placenta	0.278781	0.5097	0.9393	low
49593	cg23896514	placenta	0.583023	0.015	0.36495	high
49594	cg23940732	placenta	0.31815	0.4968	0.978	low
49595	cg23941963	placenta	0.55962	0.87	0.963	low
49596	cg23950788	placenta	0.183842	0.4641	0.981	low
49599	cg23990124	placenta	0.614739	0.77	0.955	low
49603	cg24002494	placenta	0.704397	0.811	0.968	low
49604	cg24011260	placenta	0.298232	0.003	0.1965	high
49605	cg24021846	placenta	0.0861979	0.262	0.941	low
49608	cg24049154	placenta	0.561128	0.91835	0.989	low
49609	cg24052359	placenta	0.437083	0.013	0.303	high
49611	cg24062486	placenta	0.658067	0.7662	0.966	low
49613	cg24067046	placenta	0.454064	0.76445	0.956	low
49616	cg24097460	placenta	0.47621	0.024	0.205	high
49617	cg24107270	placenta	0.805753	0.077	0.636	high
49618	cg24109116	placenta	0.549647	0.026	0.276	high
49620	cg24114417	placenta	0.500866	0.6968	0.891	low
49622	cg24116513	placenta	0.59059	0.884	0.987	low
49625	cg24121424	placenta	0.46744	0.012	0.112	high
49628	cg24126432	placenta	0.621795	0.961	0.999	low
49629	cg24133569	placenta	0.475445	0.01	0.1287	high
49630	cg24136780	placenta	0.330127	0.5139	0.992	low
49631	cg24136937	placenta	0.55198	0.918	0.992	low
49632	cg24141724	placenta	0.272137	0.475	0.726	low
49638	cg24187758	placenta	0.350105	0.776	0.979	low
49639	cg24197567	placenta	0.107793	0.228	0.86765	low
49640	cg24212267	placenta	0.116976	0.22295	0.928	low
49641	cg24221992	placenta	0.687885	0.80765	0.999	low
49646	cg24247565	placenta	0.49395	0.699	0.954	low
49647	cg24254317	placenta	0.372512	0.83	0.984	low
49648	cg24254488	placenta	0.603534	0.087	0.49	high
49649	cg24258098	placenta	0.614413	0.909	0.98	low
49650	cg24258705	placenta	0.281621	0.70935	0.988	low
49653	cg24284838	placenta	0.566956	0.718	0.974	low
49656	cg24294950	placenta	0.080388	0.285	0.913	low
49657	cg24305127	placenta	0.602877	0.75	0.92955	low
49660	cg24333621	placenta	0.480538	0.735	0.976	low
49661	cg24335793	placenta	0.287311	0.392	0.889	low
49663	cg24345260	placenta	0.42626	0.759	0.977	low
49665	cg24380207	placenta	0.288507	0.47	0.747	low
49666	cg24384519	placenta	0.413743	0.75915	0.971	low
49669	cg24394021	placenta	0.52487	0.732	0.886	low
49670	cg24411817	placenta	0.643193	0.824	0.972	low
49672	cg24417779	placenta	0.7526	0.9	0.987	low
49674	cg24419391	placenta	0.893588	0.059	0.73	high
49677	cg24424745	placenta	0.704772	0.82835	0.986	low
49679	cg24452602	placenta	0.219793	0.603	0.902	low
49680	cg24455158	placenta	0.606149	0.827	0.97	low
49681	cg24458314	placenta	0.316401	0.4364	0.93	low
49682	cg24491618	placenta	0.364289	0.68595	0.956	low
49683	cg24500428	placenta	0.638729	0.902	0.986	low
49685	cg24524634	placenta	0.322719	0.74075	0.984	low
49687	cg24525151	placenta	0.335381	0.634	0.864	low
49689	cg24531520	placenta	0.684825	0.023	0.278	high
49694	cg24576995	placenta	0.259688	0.388	0.903	low
49698	cg24606273	placenta	0.476083	0.728	0.924	low
49703	cg24617504	placenta	0.65139	0.071	0.383	high
49704	cg24621754	placenta	0.786766	0.953	0.998	low
49707	cg24630057	placenta	0.210103	0.333	0.833	low
49710	cg24646841	placenta	0.388402	0.603	0.967	low
49711	cg24647031	placenta	0.576045	0.7141	0.983	low
49713	cg24652994	placenta	0.546808	0.9001	0.982	low
49715	cg24655706	placenta	0.104727	0.28	0.946	low
49716	cg24669786	placenta	0.364741	0.81	0.993	low
49718	cg24679905	placenta	0.467705	0.775	0.984	low
49719	cg24688143	placenta	0.369301	0.55	0.946	low
49720	cg24689177	placenta	0.441302	0.73515	0.966	low
49721	cg24701780	placenta	0.25792	0.4093	0.908	low
49724	cg24713989	placenta	0.453467	0.71525	0.992	low
49725	cg24719020	placenta	0.57156	0.027	0.252	high
49726	cg24727130	placenta	0.324469	0.444	0.888	low
49730	cg24790706	placenta	0.828062	0.944	0.992	low
49732	cg24798974	placenta	0.618548	0.908	0.988	low
49733	cg24804145	placenta	0.293264	0.422	0.929	low
49734	cg24824371	placenta	0.149682	0.284	0.7771	low
49735	cg24824703	placenta	0.216689	0.45575	0.976	low
49736	cg24828257	placenta	0.275707	0.386	0.875	low
49740	cg24862984	placenta	0.645983	0.74825	0.97875	low
49744	cg24873202	placenta	0.454264	0.643	0.959	low
49745	cg24883441	placenta	0.445854	0.593	0.945	low
49746	cg24920933	placenta	0.287799	0.38975	0.964	low
49748	cg24962684	placenta	0.407953	0.806	0.96	low
49749	cg24965322	placenta	0.563323	0.695	0.968	low
49751	cg24975898	placenta	0.620693	0.943	0.995	low
49752	cg24979513	placenta	0.605096	0.838	0.986	low
49753	cg24986615	placenta	0.711788	0.819	0.982	low
49754	cg24988178	placenta	0.586149	0.709	0.934	low
49755	cg25000696	placenta	0.215551	0.407	0.8332	low
49756	cg25007250	placenta	0.48882	0.915	0.995	low
49758	cg25030862	placenta	0.26314	0.733	0.954	low
49759	cg25039158	placenta	0.549084	0.924	0.987	low
49760	cg25042710	placenta	0.377003	0.601	0.92	low
49763	cg25065239	placenta	0.775764	0.944	0.994	low
49765	cg25076459	placenta	0.668503	0.018	0.465	high
49766	cg25120425	placenta	0.533346	0.82755	0.967	low
49767	cg25121007	placenta	0.796508	0.92085	0.989	low
49768	cg25121589	placenta	0.519867	0.65	0.894	low
49769	cg25124476	placenta	0.33887	0.018	0.097	high
49773	cg25128781	placenta	0.116657	0.245	0.925	low
49774	cg25130728	placenta	0.582707	0.711	0.976	low
49777	cg25140795	placenta	0.567507	0.837	0.961	low
49780	cg25149888	placenta	0.651231	0.862	0.991	low
49781	cg25154038	placenta	0.46745	0.57515	0.911	low
49782	cg25161868	placenta	0.395096	0.521	0.951	low
49785	cg25194694	placenta	0.337314	0.5632	0.975	low
49786	cg25195987	placenta	0.436784	0.721	0.973	low
49788	cg25210573	placenta	0.7724	0.9441	0.997	low
49789	cg25210884	placenta	0.520037	0.714	0.978	low
49791	cg25225521	placenta	0.32165	0.4748	0.953	low
49792	cg25243773	placenta	0.482544	0.874	0.98	low
49794	cg25252482	placenta	0.427552	0.6459	0.975	low
49795	cg25257687	placenta	0.74614	0.8677	0.985	low
49796	cg25263189	placenta	0.313818	0.67255	0.961	low
49797	cg25264630	placenta	0.173952	0.65965	0.96435	low
49798	cg25270424	placenta	0.773503	0.893	0.995	low
49801	cg25277638	placenta	0.136375	0.328	0.871	low
49802	cg25288897	placenta	0.484235	0.036	0.383	high
49803	cg25300386	placenta	0.383513	0.01	0.194	high
49804	cg25303427	placenta	0.324663	0.52	0.854	low
49805	cg25322489	placenta	0.562301	0.822	0.983	low
49806	cg25322847	placenta	0.506524	0.702	0.98	low
49807	cg25323444	placenta	0.6157	0.7648	0.976	low
49809	cg25326856	placenta	0.366717	0.5006	0.969	low
49810	cg25329164	placenta	0.171141	0.343	0.876	low
49811	cg25335440	placenta	0.705908	0.825	0.974	low
49813	cg25340786	placenta	0.555781	0.88	0.991	low
49817	cg25348323	placenta	0.295733	0.4386	0.8784	low
49819	cg25377206	placenta	0.6915	0.025	0.5417	high
49820	cg25387685	placenta	0.396023	0.5	0.907	low
49822	cg25395505	placenta	0.611783	0.905	0.979	low
49824	cg25402422	placenta	0.462317	0.5983	0.97	low
49825	cg25402818	placenta	0.448121	0.61195	0.96	low
49826	cg25404650	placenta	0.653429	0.9041	0.991	low
49828	cg25413347	placenta	0.571636	0.84525	0.992	low
49832	cg25435643	placenta	0.53461	0.695	0.948	low
49836	cg25456249	placenta	0.2812	0.402	0.9137	low
49837	cg25470080	placenta	0.360151	0.491	0.962	low
49839	cg25473596	placenta	0.292437	0.007	0.1704	high
49840	cg25473665	placenta	0.312827	0.679	0.893	low
49841	cg25481253	placenta	0.162104	0.281	0.959	low
49842	cg25481630	placenta	0.247737	0.595	0.847	low
49843	cg25502399	placenta	0.617233	0.025	0.3454	high
49844	cg25510838	placenta	0.216889	0.394	0.946	low
49848	cg25523580	placenta	0.326047	0.668	0.952	low
49849	cg25524350	placenta	0.295276	0.017	0.123	high
49852	cg25557481	placenta	0.448363	0.721	0.935	low
49854	cg25570453	placenta	0.403547	0.652	0.968	low
49856	cg25576789	placenta	0.31172	0.46	0.887	low
49857	cg25589371	placenta	0.556838	0.742	0.96	low
49858	cg25592353	placenta	0.361779	0.47405	0.924	low
49859	cg25597952	placenta	0.781561	0.93255	0.99	low
49860	cg25619459	placenta	0.178317	0.493	0.938	low
49861	cg25653816	placenta	0.533514	0.7387	0.987	low
49863	cg25655009	placenta	0.599749	0.7385	0.965	low
49864	cg25666919	placenta	0.636034	0.026	0.52105	high
49866	cg25668117	placenta	0.50224	0.658	0.9732	low
49867	cg25689525	placenta	0.58728	0.765	0.984	low
49868	cg25707470	placenta	0.721997	0.89595	0.975	low
49869	cg25707676	placenta	0.720446	0.028	0.502	high
49870	cg25709314	placenta	0.594823	0.864	0.973	low
49871	cg25711963	placenta	0.23237	0.569	0.95	low
49873	cg25717239	placenta	0.439273	0.01	0.191	high
49877	cg25740250	placenta	0.34141	0.807	0.9744	low
49879	cg25765264	placenta	0.48196	0.78	0.971	low
49880	cg25797164	placenta	0.43081	0.744	0.965	low
49881	cg25803918	placenta	0.525515	0.71775	0.92825	low
49882	cg25804280	placenta	0.453822	0.92365	0.998	low
49883	cg25805770	placenta	0.392779	0.71505	0.963	low
49884	cg25815421	placenta	0.610431	0.81065	0.981	low
49885	cg25819602	placenta	0.672584	0.009	0.28905	high
49886	cg25821143	placenta	0.640579	0.77415	0.98	low
49887	cg25822376	placenta	0.481976	0.5827	0.99	low
49888	cg25825506	placenta	0.621008	0.008	0.406	high
49890	cg25840822	placenta	0.346835	0.7528	0.983	low
49891	cg25842763	placenta	0.524483	0.737	0.953	low
49897	cg25863967	placenta	0.215814	0.5269	0.967	low
49901	cg25896734	placenta	0.41086	0.029	0.21	high
49902	cg25899952	placenta	0.383462	0.8081	0.96	low
49903	cg25901559	placenta	0.121047	0.357	0.752	low
49904	cg25903223	placenta	0.535007	0.769	0.983	low
49905	cg25906770	placenta	0.560337	0.89415	0.984	low
49906	cg25910519	placenta	0.213729	0.33475	0.976	low
49907	cg25911482	placenta	0.623839	0.863	0.974	low
49909	cg25919797	placenta	0.673142	0.911	0.983	low
49910	cg25919948	placenta	0.60135	0.743	0.907	low
49911	cg25923883	placenta	0.760401	0.915	0.983	low
49912	cg25928986	placenta	0.748844	0.033	0.6128	high
49914	cg25930591	placenta	0.718953	0.015	0.4068	high
49922	cg25974888	placenta	0.542783	0.71175	0.924	low
49923	cg25975382	placenta	0.366732	0.596	0.9565	low
49924	cg25981546	placenta	0.696753	0.884	0.987	low
49926	cg25994968	placenta	0.462421	0.728	0.956	low
49927	cg26022821	placenta	0.633326	0.75145	0.941	low
49928	cg26047940	placenta	0.641702	0.834	0.981	low
49929	cg26051165	placenta	0.627683	0.77	0.966	low
49930	cg26054842	placenta	0.336284	0.563	0.951	low
49932	cg26060634	placenta	0.42299	0.023	0.301	high
49933	cg26061674	placenta	0.642595	0.75725	0.926	low
49934	cg26063874	placenta	0.26348	0.426	0.884	low
49937	cg26085328	placenta	0.297933	0.52	0.89335	low
49939	cg26102801	placenta	0.402627	0.728	0.954	low
49940	cg26104690	placenta	0.52717	0.6813	0.975	low
49942	cg26119731	placenta	0.343727	0.689	0.964	low
49943	cg26138202	placenta	0.381163	0.7985	0.988	low
49944	cg26140240	placenta	0.58995	0.77	0.946	low
49945	cg26147514	placenta	0.32831	0.755	0.963	low
49947	cg26153182	placenta	0.633127	0.827	0.985	low
49948	cg26159601	placenta	0.713621	0.877	0.969	low
49949	cg26170014	placenta	0.737268	0.885	0.986	low
49950	cg26170138	placenta	0.243742	0.70875	0.952	low
49952	cg26179590	placenta	0.308432	0.023	0.181	high
49953	cg26179948	placenta	0.169378	0.005	0.069	high
49955	cg26204417	placenta	0.673977	0.91575	0.99	low
49956	cg26205698	placenta	0.36394	0.6305	0.943	low
49957	cg26210451	placenta	0.699756	0.94	0.99	low
49958	cg26211529	placenta	0.693615	0.881	0.989	low
49962	cg26233218	placenta	0.747658	0.89495	0.981	low
49963	cg26251506	placenta	0.619353	0.016	0.396	high
49964	cg26255089	placenta	0.50451	0.775	0.947	low
49966	cg26268019	placenta	0.646533	0.842	0.977	low
49970	cg26283713	placenta	0.698566	0.806	0.974	low
49973	cg26309111	placenta	0.233108	0.013	0.0795	high
49974	cg26310285	placenta	0.210027	0.337	0.925	low
49975	cg26321153	placenta	0.362507	0.798	0.961	low
49977	cg26342915	placenta	0.745113	0.901	0.993	low
49982	cg26389638	placenta	0.595231	0.792	0.94	low
49983	cg26389871	placenta	0.709003	0.934	0.993	low
49984	cg26390214	placenta	0.22104	0.3716	0.896	low
49985	cg26394233	placenta	0.431175	0.62175	0.912	low
49987	cg26411436	placenta	0.70707	0.881	0.978	low
49989	cg26423160	placenta	0.389447	0.907	0.982	low
49992	cg26480662	placenta	0.292184	0.56775	0.924	low
49995	cg26502266	placenta	0.620549	0.86	0.966	low
49997	cg26511321	placenta	0.830266	0.03	0.71525	high
49998	cg26516287	placenta	0.451143	0.645	0.942	low
50002	cg26548251	placenta	0.143527	0.282	0.923	low
50003	cg26552030	placenta	0.428368	0.754	0.964	low
50004	cg26552859	placenta	0.560073	0.788	0.944	low
50005	cg26554834	placenta	0.490623	0.842	0.985	low
50007	cg26566660	placenta	0.5172	0.034	0.3431	high
50010	cg26579491	placenta	0.387407	0.028	0.2	high
50011	cg26582829	placenta	0.21997	0.037	0.103	high
50012	cg26593262	placenta	0.468755	0.856	0.961	low
50013	cg26595520	placenta	0.563508	0.019	0.4032	high
50014	cg26600653	placenta	0.739924	0.8717	0.992	low
50018	cg26621491	placenta	0.373296	0.514	0.93	low
50024	cg26680675	placenta	0.646701	0.79475	0.98525	low
50025	cg26682517	placenta	0.22174	0.4298	0.938	low
50026	cg26697320	placenta	0.574585	0.059	0.4245	high
50029	cg26738880	placenta	0.287369	0.747	0.982	low
50030	cg26746878	placenta	0.189635	0.428	0.956	low
50031	cg26748278	placenta	0.383387	0.68335	0.923	low
50032	cg26748945	placenta	0.48847	0.004	0.10335	high
50033	cg26749833	placenta	0.786305	0.918	0.993	low
50035	cg26767299	placenta	0.269287	0.572	0.946	low
50040	cg26800802	placenta	0.697293	0.836	0.985	low
50042	cg26816432	placenta	0.445546	0.7362	0.974	low
50043	cg26816748	placenta	0.379217	0.672	0.987	low
50044	cg26821003	placenta	0.704848	0.8324	0.968	low
50047	cg26847503	placenta	0.33249	0.512	0.868	low
50048	cg26860855	placenta	0.580169	0.782	0.965	low
50050	cg26915336	placenta	0.434512	0.636	0.955	low
50051	cg26916297	placenta	0.280413	0.024	0.116	high
50054	cg26932364	placenta	0.286554	0.659	0.983	low
50055	cg26934214	placenta	0.664157	0.877	0.988	low
50056	cg26935219	placenta	0.576364	0.8179	0.967	low
50057	cg26942275	placenta	0.405423	0.033	0.24125	high
50058	cg26945725	placenta	0.439752	0.856	0.969	low
50061	cg26976888	placenta	0.23388	0.46235	0.749	low
50062	cg26981966	placenta	0.334124	0.485	0.87045	low
50063	cg26983907	placenta	0.587237	0.754	0.955	low
50064	cg26986541	placenta	0.324668	0.024	0.182	high
50065	cg26988213	placenta	0.567847	0.79085	0.942	low
50067	cg26990406	placenta	0.55986	0.868	0.97	low
50070	cg27014435	placenta	0.624562	0.882	0.984	low
50071	cg27032004	placenta	0.755266	0.956	0.996	low
50072	cg27048140	placenta	0.330312	0.574	0.986	low
50073	cg27052537	placenta	0.151523	0.4301	0.956	low
50074	cg27053157	placenta	0.431562	0.914	0.991	low
50075	cg27055759	placenta	0.380786	0.863	0.984	low
50077	cg27069616	placenta	0.225664	0.468	0.961	low
50080	cg27087614	placenta	0.510473	0.649	0.895	low
50082	cg27099497	placenta	0.362565	0.575	0.9554	low
50085	cg27103296	placenta	0.23162	0.01	0.117	high
50086	cg27109741	placenta	0.24431	0.454	0.943	low
50087	cg27109989	placenta	0.585508	0.819	0.983	low
50088	cg27110491	placenta	0.263472	0.496	0.962	low
50089	cg27118231	placenta	0.558487	0.848	0.955	low
50090	cg27122614	placenta	0.156877	0.307	0.684	low
50091	cg27134730	placenta	0.175415	0.475	0.978	low
50092	cg27143007	placenta	0.56465	0.883	0.977	low
50093	cg27157122	placenta	0.715102	0.86	0.984	low
50097	cg27161852	placenta	0.702193	0.015	0.1704	high
50100	cg27168114	placenta	0.492843	0.76	0.935	low
50102	cg27192635	placenta	0.419713	0.77395	0.959	low
50103	cg27193735	placenta	0.481477	0.7643	0.985	low
50104	cg27194210	placenta	0.688768	0.80075	0.962	low
50105	cg27209175	placenta	0.307413	0.648	0.879	low
50108	cg27222644	placenta	0.621386	0.746	0.972	low
50109	cg27223272	placenta	0.46702	0.91925	0.992	low
50110	cg27228712	placenta	0.427253	0.5998	0.955	low
50111	cg27229764	placenta	0.608153	0.8148	0.984	low
50113	cg27257291	placenta	0.454137	0.63395	0.972	low
50115	cg27269790	placenta	0.199097	0.6293	0.955	low
50116	cg27282206	placenta	0.518805	0.825	0.976	low
50120	cg27308682	placenta	0.551433	0.7426	0.951	low
50122	cg27313577	placenta	0.285877	0.716	0.952	low
50123	cg27319898	placenta	0.205943	0.014	0.093	high
50125	cg27337540	placenta	0.311993	0.488	0.972	low
50126	cg27337857	placenta	0.6975	0.923	0.994	low
50129	cg27380227	placenta	0.501677	0.793	0.954	low
50132	cg27386033	placenta	0.40022	0.949	1	low
50133	cg27394114	placenta	0.365692	0.575	0.888	low
50134	cg27396284	placenta	0.533554	0.672	0.975	low
50135	cg27406091	placenta	0.273503	0.896	0.994	low
50136	cg27441354	placenta	0.209909	0.313	0.901	low
50137	cg27451484	placenta	0.498873	0.051	0.303	high
50138	cg27451524	placenta	0.345357	0.509	0.87275	low
50139	cg27451843	placenta	0.499131	0.8187	0.971	low
50141	cg27476859	placenta	0.496669	0.735	0.968	low
50142	cg27481438	placenta	0.583102	0.913	0.982	low
50143	cg27483739	placenta	0.524423	0.747	0.94995	low
50144	cg27483791	placenta	0.349533	0.563	0.8911	low
50145	cg27487860	placenta	0.522074	0.892	0.981	low
50146	cg27490043	placenta	0.619787	0.911	0.989	low
50147	cg27490797	placenta	0.449082	0.656	0.974	low
50148	cg27492458	placenta	0.494211	0.025	0.209	high
50150	cg27510691	placenta	0.705126	0.876	0.98	low
50151	cg27516404	placenta	0.290377	0.487	0.829	low
50152	cg27518977	placenta	0.235663	0.632	0.93	low
50154	cg27537740	placenta	0.512576	0.751	0.947	low
50155	cg27550325	placenta	0.33711	0.557	0.88	low
50156	cg27560687	placenta	0.548409	0.804	0.979	low
50157	cg27563328	placenta	0.442283	0.879	0.979	low
50158	cg27572053	placenta	0.491386	0.7055	0.972	low
50159	cg27572072	placenta	0.227896	0.356	0.946	low
50160	cg27573591	placenta	0.409017	0.008	0.3083	high
50162	cg27594583	placenta	0.228773	0.021	0.072	high
50163	cg27611274	placenta	0.718612	0.952	0.996	low
50165	cg27620174	placenta	0.306351	0.882	0.963	low
50166	cg27624684	placenta	0.282452	0.395	0.974	low
50167	cg27626102	placenta	0.458252	0.012	0.181	high
50168	cg27627209	placenta	0.483375	0.005	0.245	high
50172	cg27656074	placenta	0.764296	0.935	0.993	low
50173	cg27662539	placenta	0.29871	0.47	0.88	low
50174	ch.7.313144R	placenta	0.364979	0.002	0.189	high
50175	ch.7.398127F	placenta	0.361904	0.005	0.071	high
50176	ch.7.13122495F	placenta	0.23812	0.002	0.081	high
50179	ch.7.592198R	placenta	0.278663	0.004	0.101	high
50180	ch.7.901673F	placenta	0.471494	0	0.221	high
50181	ch.7.990472R	placenta	0.243406	0.002	0.0852	high
50189	ch.7.1905850F	placenta	0.322338	0.007	0.22	high
50190	ch.7.93764192R	placenta	0.433623	0.001	0.233	high
50193	ch.7.102590751F	placenta	0.624003	0.005	0.448	high
50196	ch.7.2435427F	placenta	0.287896	0.003	0.117	high
50201	ch.7.2986028F	placenta	0.178127	0.004	0.0747	high
50202	ch.7.3356624R	placenta	0.381329	0.002	0.189	high
50204	cg00008695	placenta	0.405207	0.784	0.97535	low
50205	cg00014260	placenta	0.2905	0.621	0.913	low
50207	cg00021978	placenta	0.382319	0.74835	0.995	low
50208	cg00025347	placenta	0.319026	0.888	0.992	low
50209	cg00028431	placenta	0.50169	0.62	0.972	low
50210	cg00030807	placenta	0.469649	0.848	0.985	low
50211	cg00034604	placenta	0.782242	0.901	0.987	low
50212	cg00041898	placenta	0.790977	0.953	0.996	low
50216	cg00063246	placenta	0.810655	0.953	0.995	low
50217	cg00064296	placenta	0.416735	0.6897	0.986	low
50219	cg00077877	placenta	0.294396	0.533	0.963	low
50220	cg00080252	placenta	0.495	0.622	0.978	low
50222	cg00090261	placenta	0.635846	0.027	0.4063	high
50223	cg00091146	placenta	0.680684	0.901	0.987	low
50224	cg00112187	placenta	0.343367	0.691	0.885	low
50227	cg00116305	placenta	0.83029	0.941	0.993	low
50228	cg00116418	placenta	0.764072	0.917	0.989	low
50232	cg00131893	placenta	0.539993	0.699	0.96	low
50233	cg00138766	placenta	0.749921	0.912	0.983	low
50234	cg00144039	placenta	0.748741	0.938	0.999	low
50235	cg00156551	placenta	0.334823	0.464	0.912	low
50238	cg00160302	placenta	0.751861	0.931	0.995	low
50241	cg00199399	placenta	0.366856	0.878	0.988	low
50242	cg00202568	placenta	0.368266	0.762	0.977	low
50243	cg00207280	placenta	0.560839	0.029	0.389	high
50244	cg00220113	placenta	0.301807	0.529	0.856	low
50245	cg00239742	placenta	0.660442	0.88	0.984	low
50246	cg00241427	placenta	0.614596	0.92145	0.994	low
50247	cg00241482	placenta	0.444363	0.592	0.9196	low
50248	cg00245613	placenta	0.512164	0.7858	0.953	low
50250	cg00267694	placenta	0.243362	0.392	0.931	low
50254	cg00280504	placenta	0.715121	0.873	0.989	low
50255	cg00284386	placenta	0.253119	0.681	0.963	low
50259	cg00297600	placenta	0.164061	0.40595	0.867	low
50260	cg00313094	placenta	0.235162	0.51695	0.973	low
50261	cg00313297	placenta	0.609596	0.931	0.994	low
50263	cg00320597	placenta	0.296701	0.77145	0.962	low
50264	cg00324366	placenta	0.436676	0.5763	0.9607	low
50268	cg00329472	placenta	0.6865	0.7875	0.982	low
50271	cg00336791	placenta	0.449019	0.71625	0.991	low
50273	cg00341935	placenta	0.39596	0.8845	0.981	low
50274	cg00347056	placenta	0.261098	0.58685	0.954	low
50275	cg00349948	placenta	0.591074	0.80375	0.944	low
50278	cg00364747	placenta	0.664374	0.931	0.989	low
50279	cg00374101	placenta	0.467587	0.821	0.98195	low
50280	cg00388812	placenta	0.773877	0.064	0.615	high
50281	cg00406489	placenta	0.403743	0.662	0.916	low
50282	cg00413543	placenta	0.430426	0.89995	0.991	low
50284	cg00431968	placenta	0.420464	0.535	0.96	low
50285	cg00433404	placenta	0.565368	0.82295	0.946	low
50286	cg00441301	placenta	0.534345	0.734	0.961	low
50287	cg00446414	placenta	0.615378	0.015	0.473	high
50288	cg00447574	placenta	0.735813	0.86	0.964	low
50292	cg00476282	placenta	0.757048	0.882	0.988	low
50293	cg00487506	placenta	0.356144	0.62	0.951	low
50296	cg00510502	placenta	0.777139	0.911	0.985	low
50298	cg00521850	placenta	0.603646	0.916	0.99	low
50299	cg00527552	placenta	0.603585	0.73	0.971	low
50300	cg00535538	placenta	0.809749	0.912	0.989	low
50301	cg00541476	placenta	0.431561	0.008	0.10415	high
50302	cg00553195	placenta	0.65971	0.885	0.988	low
50305	cg00564524	placenta	0.370097	0.744	0.963	low
50306	cg00578576	placenta	0.614537	0.912	0.983	low
50307	cg00585714	placenta	0.575301	0.064	0.411	high
50308	cg00592695	placenta	0.668171	0.93885	0.999	low
50309	cg00592871	placenta	0.390332	0.808	0.973	low
50310	cg00595039	placenta	0.721372	0.901	0.981	low
50311	cg00597931	placenta	0.356819	0.58005	0.954	low
50314	cg00609148	placenta	0.475309	0.717	0.977	low
50316	cg00614249	placenta	0.292274	0.527	0.896	low
50318	cg00621779	placenta	0.711446	0.85345	0.98	low
50320	cg00623161	placenta	0.55446	0.899	0.987	low
50325	cg00658161	placenta	0.309387	0.7035	0.976	low
50326	cg00659129	placenta	0.619565	0.80905	0.987	low
50328	cg00665029	placenta	0.120584	0.238	0.755	low
50329	cg00667680	placenta	0.311178	0.739	0.926	low
50331	cg00672445	placenta	0.45712	0.727	0.966	low
50332	cg00683496	placenta	0.400435	0.813	0.991	low
50333	cg00687073	placenta	0.157326	0.476	0.947	low
50334	cg00691598	placenta	0.207523	0.5515	0.938	low
50336	cg00695982	placenta	0.211755	0.411	0.981	low
50337	cg00712050	placenta	0.225923	0.412	0.854	low
50339	cg00721703	placenta	0.543723	0.668	0.919	low
50341	cg00726871	placenta	0.453467	0.914	0.988	low
50342	cg00732232	placenta	0.4475	0.6224	0.903	low
50344	cg00736681	placenta	0.485682	0.8178	0.992	low
50346	cg00759894	placenta	0.494603	0.879	0.985	low
50347	cg00767977	placenta	0.370227	0.5431	0.897	low
50351	cg00780456	placenta	0.271377	0.4268	0.935	low
50353	cg00783104	placenta	0.646883	0.015	0.261	high
50354	cg00783409	placenta	0.446397	0.6118	0.97	low
50355	cg00785598	placenta	0.661261	0.779	0.977	low
50357	cg00818493	placenta	0.42495	0.70775	0.986	low
50358	cg00820056	placenta	0.242767	0.377	0.835	low
50359	cg00830086	placenta	0.236899	0.6498	0.974	low
50360	cg00835249	placenta	0.4794	0.7259	0.943	low
50362	cg00865857	placenta	0.678649	0.0806	0.523	high
50365	cg00883493	placenta	0.29613	0.516	0.9	low
50366	cg00884068	placenta	0.583507	0.866	0.962	low
50367	cg00889709	placenta	0.270271	0.50535	0.983	low
50369	cg00905417	placenta	0.577154	0.848	0.983	low
50372	cg00922157	placenta	0.256332	0.5219	0.942	low
50373	cg00923934	placenta	0.289973	0.513	0.92	low
50374	cg00928002	placenta	0.398047	0.515	0.745	low
50375	cg00929345	placenta	0.250875	0.496	0.965	low
50376	cg00931944	placenta	0.65651	0.78125	0.951	low
50378	cg00935717	placenta	0.1456	0.3	0.92155	low
50380	cg00941010	placenta	0.266319	0.713	0.982	low
50381	cg00943985	placenta	0.77649	0.885	0.991	low
50382	cg00951213	placenta	0.382848	0.7	0.948	low
50387	cg00996588	placenta	0.347572	0.71975	0.943	low
50388	cg00996790	placenta	0.39767	0.821	0.978	low
50390	cg01006983	placenta	0.766629	0.87195	0.972	low
50394	cg01031400	placenta	0.36602	0.034	0.2233	high
50395	cg01034811	placenta	0.762799	0.95	0.998	low
50397	cg01034973	placenta	0.522212	0.891	0.99	low
50398	cg01035035	placenta	0.51152	0.661	0.968	low
50399	cg01043583	placenta	0.44023	0.551	0.904	low
50400	cg01044632	placenta	0.711861	0.851	0.974	low
50401	cg01048752	placenta	0.401444	0.7864	0.983	low
50402	cg01049933	placenta	0.318585	0.593	0.9069	low
50403	cg01055129	placenta	0.474027	0.631	0.944	low
50404	cg01057527	placenta	0.455742	0.67445	0.987	low
50405	cg01072821	placenta	0.23705	0.488	0.88935	low
50407	cg01121892	placenta	0.330143	0.494	0.894	low
50409	cg01134551	placenta	0.741885	0.885	0.979	low
50410	cg01136183	placenta	0.56312	0.798	0.983	low
50411	cg01139761	placenta	0.543468	0.748	0.93	low
50412	cg01142096	placenta	0.467304	0.629	0.957	low
50413	cg01150014	placenta	0.718377	0.905	0.987	low
50414	cg01150044	placenta	0.561277	0.801	0.976	low
50415	cg01154272	placenta	0.40793	0.58015	0.862	low
50416	cg01163994	placenta	0.568419	0.884	0.987	low
50417	cg01172183	placenta	0.480307	0.016	0.304	high
50419	cg01211424	placenta	0.590288	0.7355	0.982	low
50420	cg01212215	placenta	0.276468	0.43845	0.88	low
50421	cg01230406	placenta	0.339378	0.719	0.961	low
50422	cg01232121	placenta	0.16154	0.538	0.941	low
50423	cg01233141	placenta	0.477343	0.788	0.989	low
50425	cg01235083	placenta	0.445664	0.745	0.986	low
50428	cg01237315	placenta	0.71083	0.903	0.98	low
50434	cg01273802	placenta	0.149427	0.261	0.8117	low
50435	cg01291398	placenta	0.373773	0.628	0.92	low
50436	cg01297896	placenta	0.25813	0.468	0.872	low
50437	cg01300105	placenta	0.652048	0.898	0.994	low
50438	cg01311313	placenta	0.162993	0.4038	0.927	low
50439	cg01355932	placenta	0.236087	0.5271	0.902	low
50440	cg01356948	placenta	0.538701	0.94	0.999	low
50441	cg01362754	placenta	0.536977	0.884	0.975	low
50442	cg01381130	placenta	0.467993	0.68425	0.953	low
50443	cg01409163	placenta	0.26433	0.768	0.992	low
50445	cg01410522	placenta	0.728943	0.867	0.982	low
50450	cg01439248	placenta	0.517654	0.74245	0.981	low
50451	cg01444051	placenta	0.187973	0.386	0.979	low
50453	cg01454752	placenta	0.304561	0.59575	0.945	low
50454	cg01457572	placenta	0.484182	0.8094	0.972	low
50455	cg01460430	placenta	0.09179	0.19275	0.899	low
50456	cg01487694	placenta	0.559835	0.6636	0.99	low
50457	cg01509237	placenta	0.378954	0.01	0.1118	high
50458	cg01511457	placenta	0.328404	0.503	0.971	low
50459	cg01513060	placenta	0.460047	0.84935	0.984	low
50461	cg01527581	placenta	0.637307	0.928	0.99	low
50462	cg01536222	placenta	0.495254	0.727	0.992	low
50463	cg01542486	placenta	0.652254	0.7594	0.911	low
50464	cg01544400	placenta	0.147581	0.35	0.93925	low
50466	cg01558037	placenta	0.605283	0.737	0.957	low
50467	cg01571283	placenta	0.648572	0.883	0.99	low
50470	cg01581084	placenta	0.895296	0.011	0.709	high
50471	cg01590439	placenta	0.308847	0.409	0.887	low
50472	cg01596292	placenta	0.261031	0.363	0.937	low
50473	cg01603862	placenta	0.228754	0.646	0.976	low
50474	cg01613189	placenta	0.285497	0.593	0.868	low
50475	cg01617074	placenta	0.276537	0.494	0.981	low
50476	cg01620208	placenta	0.371145	0.571	0.953	low
50477	cg01638770	placenta	0.535159	0.85365	0.987	low
50478	cg01647693	placenta	0.2128	0.47755	0.893	low
50479	cg01652721	placenta	0.796025	0.934	0.993	low
50480	cg01660034	placenta	0.795616	0.936	0.989	low
50481	cg01664267	placenta	0.689171	0.921	0.99	low
50483	cg01670896	placenta	0.666557	0.7792	0.992	low
50484	cg01673418	placenta	0.440241	0.856	0.97	low
50486	cg01683000	placenta	0.381993	0.76	0.966	low
50487	cg01704666	placenta	0.814821	0.928	0.995	low
50488	cg01706263	placenta	0.127265	0.3389	0.927	low
50491	cg01713086	placenta	0.366531	0.751	0.992	low
50493	cg01749436	placenta	0.431093	0.01	0.2944	high
50494	cg01750716	placenta	0.548758	0.65745	0.978	low
50496	cg01759110	placenta	0.426748	0.798	0.973	low
50498	cg01761595	placenta	0.0885276	0.19165	0.958	low
50499	cg01769521	placenta	0.34505	0.536	0.96	low
50501	cg01775523	placenta	0.695003	0.886	0.972	low
50503	cg01793320	placenta	0.118162	0.34955	0.92245	low
50504	cg01794245	placenta	0.405595	0.824	0.995	low
50505	cg01798806	placenta	0.394533	0.659	0.934	low
50506	cg01799429	placenta	0.268877	0.411	0.8886	low
50507	cg01801603	placenta	0.67557	0.024	0.54	high
50509	cg01804944	placenta	0.737795	0.85395	0.967	low
50511	cg01815167	placenta	0.35402	0.713	0.933	low
50514	cg01819142	placenta	0.388262	0.83	0.978	low
50515	cg01824969	placenta	0.404976	0.011	0.116	high
50516	cg01849065	placenta	0.268813	0.44375	0.951	low
50517	cg01854499	placenta	0.202844	0.7556	0.9814	low
50522	cg01873391	placenta	0.735	0.008	0.159	high
50524	cg01882084	placenta	0.565321	0.829	0.969	low
50525	cg01887995	placenta	0.540505	0.011	0.392	high
50527	cg01920980	placenta	0.543152	0.901	0.993	low
50528	cg01923473	placenta	0.563174	0.777	0.965	low
50529	cg01949837	placenta	0.769878	0.94	0.993	low
50530	cg01951477	placenta	0.332597	0.471	0.955	low
50532	cg01958481	placenta	0.689514	0.901	0.985	low
50533	cg01961825	placenta	0.318471	0.703	0.989	low
50534	cg01966459	placenta	0.38453	0.563	0.991	low
50535	cg01971667	placenta	0.512418	0.631	0.962	low
50536	cg01975786	placenta	0.393953	0.677	0.96	low
50537	cg01975934	placenta	0.634352	0.8941	0.987	low
50545	cg02002551	placenta	0.561008	0.019	0.349	high
50546	cg02004494	placenta	0.332138	0.511	0.84475	low
50547	cg02010682	placenta	0.393777	0.019	0.183	high
50548	cg02017348	placenta	0.801556	0.93385	0.994	low
50549	cg02018764	placenta	0.249793	0.39	0.808	low
50553	cg02083214	placenta	0.519701	0.752	0.973	low
50554	cg02092975	placenta	0.321007	0.4234	0.799	low
50556	cg02106215	placenta	0.329133	0.764	0.967	low
50557	cg02108645	placenta	0.472327	0.637	0.892	low
50559	cg02121996	placenta	0.595331	0.769	0.907	low
50560	cg02125104	placenta	0.432856	0.6681	0.968	low
50561	cg02129877	placenta	0.517413	0.964	0.999	low
50562	cg02130613	placenta	0.327588	0.76145	0.973	low
50564	cg02133716	placenta	0.57906	0.8	0.985	low
50565	cg02138124	placenta	0.187545	0.314	0.971	low
50567	cg02141358	placenta	0.483292	0.681	0.988	low
50569	cg02143496	placenta	0.606386	0.931	0.991	low
50573	cg02178032	placenta	0.646409	0.82	0.991	low
50574	cg02180907	placenta	0.48957	0.712	0.912	low
50577	cg02187844	placenta	0.28552	0.419	0.927	low
50578	cg02194046	placenta	0.567267	0.682	0.957	low
50579	cg02197192	placenta	0.436619	0.801	0.96515	low
50582	cg02226239	placenta	0.336057	0.589	0.863	low
50586	cg02243946	placenta	0.7595	0.938	0.994	low
50590	cg02249228	placenta	0.0814832	0.515	0.928	low
50591	cg02255090	placenta	0.535753	0.779	0.986	low
50592	cg02279147	placenta	0.626795	0.803	0.979	low
50593	cg02297967	placenta	0.15887	0.28365	0.949	low
50594	cg02302730	placenta	0.524764	0.905	0.987	low
50595	cg02309752	placenta	0.445977	0.611	0.95275	low
50596	cg02320356	placenta	0.223956	0.477	0.904	low
50597	cg02324249	placenta	0.774141	0.898	0.99185	low
50598	cg02324835	placenta	0.28601	0.7566	0.975	low
50600	cg02355183	placenta	0.518898	0.889	0.988	low
50603	cg02381539	placenta	0.565302	0.028	0.3539	high
50604	cg02409878	placenta	0.771637	0.029	0.2856	high
50605	cg02411198	placenta	0.312963	0.43565	0.969	low
50607	cg02431866	placenta	0.275595	0.733	0.972	low
50608	cg02462933	placenta	0.64744	0.881	0.989	low
50609	cg02467602	placenta	0.493919	0.813	0.973	low
50611	cg02473254	placenta	0.23631	0.538	0.904	low
50613	cg02475374	placenta	0.518286	0.9	0.983	low
50614	cg02480077	placenta	0.823071	0.928	0.994	low
50615	cg02481848	placenta	0.80282	0.90705	0.991	low
50616	cg02501086	placenta	0.320723	0.70985	0.92	low
50617	cg02508881	placenta	0.51505	0.014	0.202	high
50619	cg02516330	placenta	0.352528	0.75	0.961	low
50620	cg02516513	placenta	0.349444	0.019	0.2	high
50621	cg02517342	placenta	0.365463	0.512	0.97	low
50622	cg02519718	placenta	0.422575	0.7389	0.978	low
50625	cg02526439	placenta	0.506061	0.7615	0.987	low
50627	cg02540304	placenta	0.506395	0.82785	0.986	low
50628	cg02544317	placenta	0.629925	0.939	0.993	low
50629	cg02544829	placenta	0.340979	0.936	0.999	low
50630	cg02555944	placenta	0.250218	0.468	0.936	low
50631	cg02561802	placenta	0.457799	0.65165	0.961	low
50634	cg02569740	placenta	0.300427	0.78	0.967	low
50635	cg02572713	placenta	0.638692	0.8192	0.989	low
50637	cg02616558	placenta	0.456358	0.577	0.893	low
50638	cg02618555	placenta	0.661821	0.841	0.982	low
50640	cg02620147	placenta	0.551554	0.841	0.975	low
50644	cg02641770	placenta	0.456778	0.723	0.9897	low
50646	cg02647591	placenta	0.589915	0.7428	0.994	low
50647	cg02666287	placenta	0.43371	0.67	0.921	low
50648	cg02675546	placenta	0.445245	0.821	0.99	low
50649	cg02683714	placenta	0.5137	0.86	0.985	low
50651	cg02707357	placenta	0.147953	0.421	0.906	low
50652	cg02709924	placenta	0.199672	0.478	0.961	low
50654	cg02715629	placenta	0.26257	0.5333	0.952	low
50655	cg02726281	placenta	0.718438	0.883	0.982	low
50658	cg02759725	placenta	0.242925	0.42005	0.912	low
50662	cg02784328	placenta	0.414264	0.751	0.958	low
50663	cg02789870	placenta	0.426857	0.674	0.897	low
50664	cg02794104	placenta	0.57148	0.73655	0.951	low
50666	cg02837279	placenta	0.301096	0.016	0.161	high
50667	cg02840008	placenta	0.406705	0.755	0.98265	low
50668	cg02841798	placenta	0.502959	0.887	0.997	low
50669	cg02843349	placenta	0.585257	0.04325	0.406	high
50670	cg02851167	placenta	0.660188	0.904	0.986	low
50671	cg02885543	placenta	0.446522	0.924	0.999	low
50672	cg02887652	placenta	0.323057	0.624	0.883	low
50673	cg02902186	placenta	0.485897	0.75945	0.986	low
50674	cg02903305	placenta	0.482553	0.6075	0.837	low
50675	cg02910011	placenta	0.504571	0.8432	0.988	low
50678	cg02923021	placenta	0.465673	0.661	0.946	low
50679	cg02925831	placenta	0.455817	0.848	0.981	low
50680	cg02934300	placenta	0.206457	0.34445	0.892	low
50683	cg02943456	placenta	0.170078	0.4465	0.955	low
50684	cg02944021	placenta	0.226006	0.587	0.97175	low
50685	cg02946697	placenta	0.509246	0.808	0.983	low
50687	cg02985871	placenta	0.0536779	0.156	0.685	low
50688	cg02985959	placenta	0.820894	0.951	0.993	low
50690	cg02987368	placenta	0.763	0.933	0.997	low
50691	cg02993564	placenta	0.592398	0.77185	0.97	low
50692	cg03003919	placenta	0.192963	0.369	0.818	low
50693	cg03012544	placenta	0.715969	0.025	0.469	high
50695	cg03020554	placenta	0.669754	0.006	0.47195	high
50698	cg03066812	placenta	0.765932	0.907	0.984	low
50699	cg03075244	placenta	0.458293	0.577	0.8765	low
50700	cg03079395	placenta	0.608878	0.008	0.444	high
50701	cg03080142	placenta	0.568064	0.018	0.339	high
50702	cg03083562	placenta	0.420522	0.611	0.964	low
50703	cg03089940	placenta	0.354572	0.599	0.947	low
50704	cg03102073	placenta	0.659697	0.803	0.969	low
50705	cg03132015	placenta	0.441098	0.554	0.91	low
50706	cg03133686	placenta	0.588332	0.749	0.994	low
50707	cg03134573	placenta	0.316595	0.597	0.892	low
50708	cg03140889	placenta	0.607981	0.73325	0.982	low
50709	cg03145322	placenta	0.428564	0.539	0.953	low
50710	cg03157027	placenta	0.790414	0.041	0.59645	high
50711	cg03169131	placenta	0.537808	0.6505	0.9105	low
50714	cg03181328	placenta	0.838291	0.955	0.996	low
50715	cg03184441	placenta	0.37502	0.654	0.923	low
50716	cg03200105	placenta	0.44502	0.016	0.08	high
50719	cg03215535	placenta	0.494693	0.71735	0.901	low
50720	cg03228209	placenta	0.429583	0.56185	0.809	low
50721	cg03240966	placenta	0.688395	0.909	0.985	low
50722	cg03245271	placenta	0.727676	0.892	0.979	low
50723	cg03245734	placenta	0.408408	0.01	0.24945	high
50724	cg03265268	placenta	0.283589	0.596	0.971	low
50726	cg03276920	placenta	0.425245	0.817	0.966	low
50731	cg03299781	placenta	0.403024	0.554	0.9412	low
50733	cg03301084	placenta	0.747692	0.003	0.4625	high
50734	cg03304718	placenta	0.23227	0.586	0.926	low
50735	cg03308704	placenta	0.578847	0.851	0.991	low
50737	cg03326563	placenta	0.601725	0.876	0.975	low
50738	cg03331035	placenta	0.409162	0.562	0.963	low
50739	cg03346806	placenta	0.30673	0.61115	0.934	low
50742	cg03363256	placenta	0.442057	0.032	0.271	high
50746	cg03383184	placenta	0.485477	0.678	0.88735	low
50748	cg03393350	placenta	0.440446	0.8254	0.985	low
50752	cg03403963	placenta	0.463374	0.7209	0.941	low
50755	cg03438558	placenta	0.52581	0.926	0.994	low
50756	cg03457027	placenta	0.413038	0.522	0.949	low
50758	cg03460603	placenta	0.724607	0.827	0.976	low
50759	cg03461430	placenta	0.212043	0.488	0.863	low
50760	cg03475285	placenta	0.366942	0.01	0.22875	high
50762	cg03489427	placenta	0.336453	0.5978	0.992	low
50763	cg03490378	placenta	0.382671	0.808	0.963	low
50767	cg03518799	placenta	0.620962	0.929	0.994	low
50770	cg03530168	placenta	0.158308	0.411	0.91	low
50771	cg03531810	placenta	0.200793	0.361	0.926	low
50773	cg03539003	placenta	0.402215	0.569	0.911	low
50776	cg03554221	placenta	0.32177	0.61	0.923	low
50777	cg03555836	placenta	0.764787	0.107	0.59735	high
50778	cg03565240	placenta	0.616451	0.80965	0.985	low
50779	cg03574414	placenta	0.395051	0.5574	0.987	low
50780	cg03585211	placenta	0.370418	0.531	0.87215	low
50782	cg03611039	placenta	0.216569	0.4629	0.952	low
50785	cg03629497	placenta	0.286585	0.74355	0.973	low
50786	cg03635225	placenta	0.406897	0.753	0.945	low
50787	cg03655692	placenta	0.211338	0.493	0.905	low
50789	cg03660723	placenta	0.307887	0.5135	0.869	low
50790	cg03691285	placenta	0.549699	0.939	0.997	low
50791	cg03694713	placenta	0.477713	0.02	0.331	high
50792	cg03698681	placenta	0.490846	0.696	0.98	low
50795	cg03718353	placenta	0.301946	0.7131	0.948	low
50797	cg03748210	placenta	0.519386	0.8512	0.972	low
50798	cg03750034	placenta	0.29704	0.46565	0.963	low
50799	cg03753642	placenta	0.429568	0.826	0.988	low
50801	cg03764134	placenta	0.546611	0.883	0.978	low
50803	cg03789507	placenta	0.262037	0.3919	0.865	low
50806	cg03805769	placenta	0.645225	0.852	0.982	low
50807	cg03843542	placenta	0.355283	0.63	0.929	low
50808	cg03860768	placenta	0.407017	0.684	0.966	low
50810	cg03896940	placenta	0.29556	0.582	0.927	low
50811	cg03897489	placenta	0.335749	0.739	0.963	low
50812	cg03901910	placenta	0.593281	0.7831	0.995	low
50813	cg03925970	placenta	0.34814	0.477	0.936	low
50814	cg03926849	placenta	0.267479	0.36865	0.975	low
50820	cg03995061	placenta	0.785835	0.915	0.985	low
50821	cg04009784	placenta	0.754398	0.947	0.995	low
50823	cg04022023	placenta	0.349862	0.545	0.883	low
50824	cg04027411	placenta	0.385343	0.51985	0.959	low
50825	cg04028450	placenta	0.23377	0.337	0.91	low
50826	cg04028606	placenta	0.421593	0.788	0.975	low
50827	cg04033182	placenta	0.642294	0.886	0.987	low
50828	cg04034290	placenta	0.262989	0.5308	0.976	low
50829	cg04034846	placenta	0.415606	0.8234	0.974	low
50830	cg04036644	placenta	0.410785	0.849	0.985	low
50831	cg04046889	placenta	0.307397	0.66925	0.988	low
50832	cg04049008	placenta	0.180147	0.311	0.93295	low
50833	cg04055779	placenta	0.591285	0.862	0.977	low
50834	cg04057858	placenta	0.219653	0.496	0.902	low
50835	cg04063339	placenta	0.571873	0.792	0.982	low
50838	cg04100307	placenta	0.602043	0.723	0.923	low
50840	cg04107251	placenta	0.354513	0.6673	0.97	low
50842	cg04118831	placenta	0.510446	0.75365	0.942	low
50847	cg04150639	placenta	0.418123	0.812	0.96	low
50849	cg04165188	placenta	0.415427	0.632	0.967	low
50852	cg04174124	placenta	0.18134	0.331	0.703	low
50854	cg04177885	placenta	0.795435	0.9448	0.994	low
50856	cg04205432	placenta	0.774611	0.945	0.995	low
50857	cg04214878	placenta	0.309518	0.451	0.859	low
50858	cg04220047	placenta	0.514851	0.62215	0.986	low
50860	cg04233201	placenta	0.523733	0.6717	0.984	low
50861	cg04242525	placenta	0.245461	0.725	0.98	low
50862	cg04247508	placenta	0.325555	0.719	0.986	low
50868	cg04291970	placenta	0.165967	0.433	0.9466	low
50869	cg04325301	placenta	0.499132	0.885	0.991	low
50870	cg04335815	placenta	0.256457	0.706	0.971	low
50872	cg04340918	placenta	0.234133	0.45945	0.975	low
50873	cg04392715	placenta	0.607507	0.7868	0.955	low
50875	cg04403442	placenta	0.652841	0.9246	0.999	low
50876	cg04410091	placenta	0.36451	0.693	0.936	low
50877	cg04421583	placenta	0.206352	0.7711	0.9619	low
50878	cg04436528	placenta	0.257733	0.3578	0.8752	low
50881	cg04456861	placenta	0.580756	0.81	0.974	low
50882	cg04471045	placenta	0.57468	0.821	0.932	low
50883	cg04480665	placenta	0.638759	0.809	0.967	low
50884	cg04490596	placenta	0.465532	0.889	0.993	low
50886	cg04495993	placenta	0.147427	0.441	0.827	low
50888	cg04517738	placenta	0.0789329	0.324	0.787	low
50890	cg04526987	placenta	0.294097	0.002	0.025	high
50892	cg04544196	placenta	0.869536	0.052	0.755	high
50893	cg04544946	placenta	0.405067	0.662	0.87005	low
50895	cg04583874	placenta	0.481271	0.037	0.25185	high
50897	cg04597975	placenta	0.281033	0.40085	0.886	low
50899	cg04620418	placenta	0.315493	0.022	0.1932	high
50901	cg04623440	placenta	0.119203	0.316	0.909	low
50902	cg04640109	placenta	0.538507	0.015	0.275	high
50904	cg04640809	placenta	0.44028	0.769	0.986	low
50905	cg04647835	placenta	0.247026	0.5056	0.968	low
50906	cg04649769	placenta	0.373289	0.6744	0.976	low
50908	cg04651548	placenta	0.41655	0.65615	0.968	low
50909	cg04652282	placenta	0.451533	0.564	0.974	low
50910	cg04655278	placenta	0.465317	0.874	0.967	low
50913	cg04687241	placenta	0.337299	0.46545	0.888	low
50914	cg04687371	placenta	0.285966	0.654	0.989	low
50915	cg04706962	placenta	0.721904	0.8415	0.97	low
50917	cg04744713	placenta	0.199347	0.4351	0.93	low
50918	cg04746089	placenta	0.19898	0.324	0.926	low
50921	cg04790480	placenta	0.613483	0.84795	0.991	low
50922	cg04797885	placenta	0.328259	0.71445	0.976	low
50923	cg04800320	placenta	0.695275	0.867	0.979	low
50924	cg04812644	placenta	0.402292	0.577	0.942	low
50925	cg04841358	placenta	0.283973	0.77895	0.984	low
50927	cg04852776	placenta	0.742754	0.876	0.986	low
50928	cg04854911	placenta	0.413737	0.857	0.976	low
50930	cg04879378	placenta	0.580941	0.8789	0.976	low
50931	cg04887544	placenta	0.512801	0.719	0.974	low
50932	cg04887836	placenta	0.533667	0.678	0.981	low
50934	cg04895246	placenta	0.321782	0.606	0.86	low
50936	cg04910588	placenta	0.57684	0.78	0.925	low
50939	cg04966191	placenta	0.266101	0.433	0.917	low
50941	cg05027713	placenta	0.250425	0.3755	0.975	low
50942	cg05028639	placenta	0.429423	0.764	0.997	low
50943	cg05033749	placenta	0.340943	0.69	0.957	low
50944	cg05037544	placenta	0.456215	0.893	0.99	low
50945	cg05043349	placenta	0.451123	0.013	0.32695	high
50946	cg05047706	placenta	0.604911	0.838	0.987	low
50947	cg05048685	placenta	0.455807	0.811	0.942	low
50948	cg05081514	placenta	0.76699	0.875	0.984	low
50949	cg05082920	placenta	0.491862	0.734	0.943	low
50950	cg05105646	placenta	0.407809	0.868	0.992	low
50951	cg05131732	placenta	0.194706	0.351	0.961	low
50952	cg05136956	placenta	0.248327	0.54	0.927	low
50953	cg05193470	placenta	0.46354	0.028	0.228	high
50954	cg05202073	placenta	0.691433	0.895	0.984	low
50956	cg05226729	placenta	0.343697	0.697	0.966	low
50957	cg05229355	placenta	0.309907	0.028	0.16005	high
50963	cg05245794	placenta	0.316676	0.723	0.95	low
50964	cg05273205	placenta	0.6044	0.046	0.345	high
50966	cg05293738	placenta	0.34144	0.014	0.141	high
50970	cg05359237	placenta	0.587064	0.706	0.987	low
50971	cg05369766	placenta	0.406615	0.5316	0.984	low
50972	cg05414135	placenta	0.345629	0.453	0.92	low
50973	cg05415840	placenta	0.272551	0.482	0.986	low
50974	cg05416055	placenta	0.267746	0.526	0.9	low
50975	cg05418508	placenta	0.307698	0.769	0.996	low
50976	cg05421564	placenta	0.229882	0.016	0.118	high
50979	cg05455971	placenta	0.413802	0.61455	0.973	low
50980	cg05459750	placenta	0.547645	0.83295	0.992	low
50982	cg05463326	placenta	0.322797	0.885	0.986	low
50983	cg05483021	placenta	0.518244	0.005	0.303	high
50984	cg05487207	placenta	0.503521	0.0119	0.375	high
50988	cg05501320	placenta	0.666608	0.05	0.544	high
50989	cg05516773	placenta	0.555257	0.771	0.981	low
50990	cg05553829	placenta	0.264034	0.43	0.84	low
50991	cg05556023	placenta	0.595541	0.8564	0.98	low
50992	cg05556361	placenta	0.380296	0.575	0.958	low
50993	cg05568234	placenta	0.330425	0.7515	0.971	low
50995	cg05572751	placenta	0.590488	0.869	0.975	low
50997	cg05576992	placenta	0.290856	0.568	0.973	low
50998	cg05581297	placenta	0.256941	0.75985	0.946	low
50999	cg05585563	placenta	0.757528	0.941	0.996	low
51000	cg05591123	placenta	0.353175	0.73055	0.976	low
51002	cg05616965	placenta	0.535398	0.682	0.967	low
51003	cg05624564	placenta	0.68603	0.833	0.968	low
51006	cg05627826	placenta	0.455084	0.756	0.943	low
51008	cg05681996	placenta	0.377601	0.746	0.978	low
51009	cg05687660	placenta	0.266292	0.562	0.975	low
51010	cg05693450	placenta	0.612624	0.869	0.994	low
51011	cg05694450	placenta	0.787391	0.89985	0.985	low
51013	cg05738743	placenta	0.524476	0.70585	0.984	low
51015	cg05740582	placenta	0.364277	0.7494	0.971	low
51016	cg05741102	placenta	0.16063	0.433	0.817	low
51017	cg05749559	placenta	0.371183	0.706	0.955	low
51018	cg05754861	placenta	0.86536	0.206	0.763	high
51020	cg05755779	placenta	0.640651	0.838	0.982	low
51022	cg05779585	placenta	0.705828	0.886	0.982	low
51023	cg05780864	placenta	0.412697	0.783	0.975	low
51024	cg05787508	placenta	0.328277	0.811	0.987	low
51028	cg05824180	placenta	0.799993	0.913	0.981	low
51029	cg05824990	placenta	0.341707	0.5397	0.905	low
51030	cg05831315	placenta	0.219237	0.458	0.816	low
51031	cg05847038	placenta	0.240509	0.591	0.964	low
51034	cg05873496	placenta	0.509803	0.879	0.991	low
51036	cg05885688	placenta	0.220264	0.429	0.979	low
51037	cg05888298	placenta	0.201047	0.017	0.04555	high
51039	cg05938624	placenta	0.263811	0.473	0.901	low
51041	cg05949576	placenta	0.358117	0.584	0.962	low
51042	cg05951763	placenta	0.527295	0.801	0.96095	low
51043	cg05973317	placenta	0.315283	0.773	0.981	low
51045	cg05977053	placenta	0.257598	0.455	0.751	low
51049	cg05981406	placenta	0.570173	0.954	0.998	low
51050	cg05988605	placenta	0.222328	0.41	0.889	low
51053	cg06008873	placenta	0.73642	0.843	0.977	low
51055	cg06016823	placenta	0.170869	0.413	0.86825	low
51056	cg06028151	placenta	0.4272	0.659	0.958	low
51058	cg06039318	placenta	0.590138	0.899	0.986	low
51059	cg06043512	placenta	0.392011	0.9202	0.99	low
51060	cg06047886	placenta	0.347949	0.577	0.983	low
51062	cg06066180	placenta	0.119572	0.63485	0.97	low
51063	cg06070132	placenta	0.613507	0.839	0.954	low
51066	cg06081952	placenta	0.612929	0.845	0.983	low
51068	cg06118245	placenta	0.433853	0.85635	0.976	low
51069	cg06166371	placenta	0.400534	0.7261	0.983	low
51070	cg06182099	placenta	0.302356	0.6602	0.924	low
51071	cg06184396	placenta	0.2445	0.384	0.89595	low
51072	cg06216451	placenta	0.545513	0.927	0.988	low
51073	cg06219408	placenta	0.293746	0.487	0.9233	low
51074	cg06219793	placenta	0.465238	0.016	0.198	high
51076	cg06238661	placenta	0.337828	0.634	0.97	low
51078	cg06266132	placenta	0.485267	0.807	0.97	low
51079	cg06269753	placenta	0.372467	0.014	0.165	high
51080	cg06276653	placenta	0.691179	0.896	0.982	low
51082	cg06344474	placenta	0.305926	0.458	0.908	low
51084	cg06367527	placenta	0.645	0.894	0.979	low
51087	cg06410057	placenta	0.569604	0.009	0.38925	high
51088	cg06410104	placenta	0.373746	0.726	0.983	low
51089	cg06411619	placenta	0.554752	0.863	0.972	low
51090	cg06412523	placenta	0.27184	0.017	0.088	high
51091	cg06421751	placenta	0.48387	0.714	0.965	low
51092	cg06437703	placenta	0.444651	0.733	0.991	low
51093	cg06440275	placenta	0.33442	0.45	0.975	low
51094	cg06448284	placenta	0.268154	0.892	0.989	low
51095	cg06452558	placenta	0.140346	0.3042	0.966	low
51096	cg06454283	placenta	0.805869	0.926	0.987	low
51097	cg06458171	placenta	0.390113	0.64185	0.874	low
51098	cg06463230	placenta	0.448873	0.629	0.854	low
51100	cg06518714	placenta	0.652179	0.92	0.993	low
51102	cg06546286	placenta	0.447169	0.687	0.897	low
51104	cg06622573	placenta	0.262859	0.648	0.938	low
51105	cg06626135	placenta	0.370621	0.77305	0.958	low
51112	cg06704573	placenta	0.384466	0.682	0.946	low
51115	cg06771664	placenta	0.759887	0.88	0.976	low
51116	cg06777815	placenta	0.473616	0.832	0.97205	low
51117	cg06777844	placenta	0.335823	0.436	0.948	low
51119	cg06787637	placenta	0.535717	0.8417	0.983	low
51120	cg06795722	placenta	0.585023	0.71965	0.976	low
51121	cg06802346	placenta	0.443407	0.841	0.978	low
51126	cg06819296	placenta	0.358627	0.6374	0.963	low
51127	cg06820302	placenta	0.652966	0.7943	0.992	low
51129	cg06831965	placenta	0.778847	0.941	0.996	low
51130	cg06832258	placenta	0.260896	0.83435	0.979	low
51132	cg06869039	placenta	0.393774	0.495	0.97	low
51133	cg06872010	placenta	0.253923	0.4247	0.9393	low
51134	cg06873806	placenta	0.329392	0.018	0.103	high
51137	cg06890152	placenta	0.540421	0.718	0.987	low
51138	cg06895664	placenta	0.160375	0.3812	0.936	low
51140	cg06902669	placenta	0.232997	0.009	0.048	high
51141	cg06924792	placenta	0.667642	0.956	1	low
51142	cg06924880	placenta	0.370171	0.867	0.993	low
51143	cg06931523	placenta	0.44053	0.723	0.957	low
51144	cg06935608	placenta	0.195407	0.4396	0.872	low
51145	cg06938143	placenta	0.0920035	0.215	0.921	low
51146	cg06940756	placenta	0.6583	0.83845	0.991	low
51147	cg06954677	placenta	0.558144	0.868	0.994	low
51149	cg06990571	placenta	0.353388	0.65155	0.99	low
51150	cg06990782	placenta	0.413777	0.62425	0.975	low
51151	cg06992223	placenta	0.24088	0.006	0.033	high
51154	cg06999323	placenta	0.369152	0.009	0.1212	high
51156	cg07007122	placenta	0.559841	0.933	0.998	low
51157	cg07011512	placenta	0.641214	0.763	0.977	low
51158	cg07012128	placenta	0.187349	0.492	0.967	low
51159	cg07021275	placenta	0.295057	0.601	0.92	low
51160	cg07032446	placenta	0.40626	0.521	0.906	low
51161	cg07043604	placenta	0.325473	0.514	0.96	low
51162	cg07054263	placenta	0.379437	0.828	0.973	low
51163	cg07055311	placenta	0.293757	0.613	0.887	low
51164	cg07061355	placenta	0.571271	0.7591	0.977	low
51165	cg07068655	placenta	0.186368	0.288	0.779	low
51166	cg07069828	placenta	0.548579	0.79	0.952	low
51167	cg07072366	placenta	0.488843	0.052	0.2541	high
51168	cg07092145	placenta	0.480815	0.807	0.961	low
51170	cg07118485	placenta	0.541175	0.885	0.995	low
51173	cg07126091	placenta	0.433176	0.824	0.982	low
51175	cg07142723	placenta	0.116747	0.324	0.828	low
51176	cg07143815	placenta	0.0573826	0.166	0.60655	low
51178	cg07155455	placenta	0.391144	0.63545	0.951	low
51179	cg07170045	placenta	0.578157	0.065	0.441	high
51180	cg07171893	placenta	0.296225	0.622	0.954	low
51182	cg07178994	placenta	0.128493	0.345	0.92	low
51183	cg07205753	placenta	0.593269	0.77275	0.991	low
51187	cg07217710	placenta	0.427776	0.896	0.996	low
51188	cg07226802	placenta	0.365	0.708	0.907	low
51189	cg07235577	placenta	0.0814281	0.382	0.965	low
51190	cg07236958	placenta	0.238827	0.581	0.915	low
51191	cg07239452	placenta	0.581758	0.93	0.99	low
51192	cg07241908	placenta	0.449733	0.74055	0.94745	low
51193	cg07269491	placenta	0.367883	0.765	0.943	low
51197	cg07279631	placenta	0.58749	0.77095	0.933	low
51200	cg07332601	placenta	0.5952	0.761	0.99	low
51202	cg07338584	placenta	0.422109	0.691	0.967	low
51204	cg07350076	placenta	0.41452	0.646	0.93	low
51207	cg07356412	placenta	0.310152	0.829	0.9895	low
51208	cg07358855	placenta	0.646376	0.029	0.276	high
51209	cg07359966	placenta	0.375077	0.625	0.898	low
51210	cg07360480	placenta	0.280763	0.751	0.97	low
51211	cg07385257	placenta	0.139862	0.3032	0.824	low
51213	cg07396194	placenta	0.337654	0.7596	0.972	low
51214	cg07399532	placenta	0.691708	0.83445	0.975	low
51219	cg07426533	placenta	0.212244	0.858	0.99	low
51220	cg07428430	placenta	0.663104	0.93175	0.995	low
51223	cg07456135	placenta	0.57764	0.687	0.949	low
51224	cg07457727	placenta	0.385261	0.5329	0.982	low
51225	cg07459489	placenta	0.685446	0.79005	0.99	low
51226	cg07467338	placenta	0.575538	0.799	0.977	low
51227	cg07485198	placenta	0.385823	0.019	0.199	high
51229	cg07509167	placenta	0.792868	0.904	0.993	low
51232	cg07550595	placenta	0.52773	0.661	0.899	low
51234	cg07554622	placenta	0.545663	0.828	0.965	low
51239	cg07580620	placenta	0.298561	0.6416	0.988	low
51243	cg07653395	placenta	0.334569	0.7158	0.986	low
51244	cg07659624	placenta	0.422604	0.595	0.973	low
51245	cg07671011	placenta	0.221178	0.415	0.943	low
51246	cg07673103	placenta	0.503307	0.694	0.93485	low
51249	cg07699149	placenta	0.651476	0.966	0.999	low
51252	cg07709155	placenta	0.581085	0.7241	0.993	low
51253	cg07709358	placenta	0.382905	0.57295	0.963	low
51254	cg07713896	placenta	0.295547	0.009	0.154	high
51255	cg07714757	placenta	0.47657	0.024	0.25	high
51256	cg07720478	placenta	0.469883	0.582	0.915	low
51257	cg07736716	placenta	0.33111	0.453	0.9081	low
51258	cg07741229	placenta	0.499948	0.6138	0.941	low
51259	cg07745344	placenta	0.293559	0.525	0.917	low
51261	cg07751104	placenta	0.528209	0.791	0.974	low
51262	cg07752820	placenta	0.742144	0.862	0.962	low
51263	cg07754644	placenta	0.784321	0.9309	0.998	low
51264	cg07764073	placenta	0.594027	0.934	0.992	low
51265	cg07769015	placenta	0.0734815	0.189	0.95265	low
51266	cg07770129	placenta	0.387297	0.649	0.905	low
51267	cg07773060	placenta	0.212883	0.008	0.11	high
51269	cg07780735	placenta	0.456231	0.921	0.985	low
51271	cg07782241	placenta	0.232129	0.47975	0.938	low
51273	cg07791803	placenta	0.120642	0.44	0.97535	low
51274	cg07795888	placenta	0.487522	0.919	0.984	low
51275	cg07796977	placenta	0.626589	0.886	0.979	low
51276	cg07800498	placenta	0.45768	0.59385	0.899	low
51277	cg07851738	placenta	0.357643	0.7461	0.971	low
51278	cg07872300	placenta	0.417344	0.695	0.94	low
51279	cg07874646	placenta	0.484806	0.705	0.964	low
51280	cg07877645	placenta	0.752823	0.94	0.993	low
51285	cg07954324	placenta	0.19134	0.298	0.848	low
51286	cg07964216	placenta	0.18151	0.007	0.061	high
51287	cg07966808	placenta	0.42511	0.6914	0.989	low
51288	cg07969668	placenta	0.233319	0.615	0.961	low
51289	cg07972787	placenta	0.633757	0.784	0.929	low
51290	cg08003628	placenta	0.611282	0.043	0.43	high
51291	cg08006053	placenta	0.540447	0.6686	0.968	low
51292	cg08006646	placenta	0.342673	0.538	0.986	low
51293	cg08008088	placenta	0.210357	0.629	0.957	low
51294	cg08082351	placenta	0.535897	0.6821	0.982	low
51295	cg08091023	placenta	0.823034	0.957	0.997	low
51297	cg08100421	placenta	0.47419	0.683	0.965	low
51298	cg08121890	placenta	0.621057	0.8912	0.989	low
51299	cg08123106	placenta	0.412303	0.608	0.909	low
51301	cg08181657	placenta	0.379488	0.781	0.968	low
51302	cg08183793	placenta	0.778214	0.921	0.993	low
51304	cg08186965	placenta	0.633224	0.7524	0.99	low
51305	cg08188069	placenta	0.508932	0.7042	0.978	low
51306	cg08190913	placenta	0.542441	0.65085	0.94915	low
51307	cg08193273	placenta	0.633616	0.7598	0.9772	low
51310	cg08205099	placenta	0.466492	0.781	0.963	low
51312	cg08210975	placenta	0.508201	0.734	0.962	low
51313	cg08225389	placenta	0.721884	0.825	0.98065	low
51314	cg08236537	placenta	0.147936	0.37085	0.938	low
51315	cg08237565	placenta	0.49237	0.86145	0.978	low
51316	cg08254266	placenta	0.410453	0.72965	0.977	low
51318	cg08260790	placenta	0.38849	0.763	0.983	low
51320	cg08268388	placenta	0.54677	0.653	0.991	low
51321	cg08270148	placenta	0.501509	0.7966	0.951	low
51324	cg08300924	placenta	0.790341	0.93	0.993	low
51325	cg08305879	placenta	0.426647	0.8489	0.982	low
51326	cg08322240	placenta	0.286803	0.01	0.121	high
51330	cg08331840	placenta	0.691447	0.9101	0.985	low
51331	cg08333835	placenta	0.210755	0.77195	0.986	low
51332	cg08334899	placenta	0.319278	0.011	0.197	high
51333	cg08383526	placenta	0.154016	0.642	0.97	low
51334	cg08388507	placenta	0.260187	0.455	0.92	low
51335	cg08389266	placenta	0.361737	0.659	0.932	low
51336	cg08398805	placenta	0.45741	0.05	0.275	high
51338	cg08490356	placenta	0.503599	0.734	0.901	low
51339	cg08500172	placenta	0.18315	0.344	0.937	low
51341	cg08519134	placenta	0.499993	0.73	0.94	low
51342	cg08521289	placenta	0.745741	0.88335	0.994	low
51343	cg08521995	placenta	0.157428	0.25965	0.917	low
51344	cg08528213	placenta	0.411258	0.729	0.956	low
51345	cg08537737	placenta	0.464727	0.63005	0.904	low
51348	cg08584868	placenta	0.600969	0.896	0.989	low
51349	cg08594681	placenta	0.851799	0.114	0.749	high
51350	cg08596486	placenta	0.0986923	0.312	0.924	low
51353	cg08601898	placenta	0.604685	0.803	0.995	low
51354	cg08603449	placenta	0.7021	0.812	0.987	low
51355	cg08608780	placenta	0.455554	0.735	0.971	low
51356	cg08611376	placenta	0.286866	0.862	0.996	low
51357	cg08620154	placenta	0.444947	0.022	0.282	high
51358	cg08621610	placenta	0.31133	0.527	0.852	low
51359	cg08621846	placenta	0.387396	0.004	0.083	high
51360	cg08622648	placenta	0.448453	0.715	0.95985	low
51361	cg08624180	placenta	0.312159	0.009	0.184	high
51362	cg08625482	placenta	0.259044	0.427	0.887	low
51363	cg08628269	placenta	0.295405	0.7497	0.986	low
51364	cg08648136	placenta	0.745966	0.846	0.964	low
51365	cg08698026	placenta	0.305167	0.483	0.837	low
51368	cg08754088	placenta	0.196218	0.4	0.922	low
51369	cg08764465	placenta	0.184875	0.366	0.917	low
51370	cg08771923	placenta	0.724041	0.9548	0.999	low
51372	cg08779891	placenta	0.303407	0.688	0.973	low
51375	cg08792272	placenta	0.267263	0.376	0.93305	low
51376	cg08832234	placenta	0.25158	0.46	0.955	low
51379	cg08842584	placenta	0.575795	0.903	0.98	low
51382	cg08856841	placenta	0.797704	0.929	0.986	low
51383	cg08857872	placenta	0.572113	0.72745	0.941	low
51385	cg08863473	placenta	0.363746	0.64805	0.973	low
51386	cg08877269	placenta	0.604928	0.836	0.981	low
51387	cg08879744	placenta	0.69474	0.796	0.959	low
51388	cg08879886	placenta	0.646197	0.816	0.987	low
51393	cg08910705	placenta	0.400528	0.702	0.975	low
51394	cg08916646	placenta	0.65498	0.85	0.975	low
51395	cg08918749	placenta	0.358083	0.008	0.14385	high
51396	cg08919372	placenta	0.781583	0.9	0.995	low
51398	cg08929713	placenta	0.477117	0.719	0.904	low
51399	cg08943089	placenta	0.305208	0.018	0.067	high
51400	cg08949656	placenta	0.452829	0.6261	0.963	low
51403	cg08955358	placenta	0.469509	0.58015	0.975	low
51404	cg08957001	placenta	0.62181	0.902	0.9942	low
51405	cg08959999	placenta	0.516641	0.7473	0.978	low
51407	cg08979870	placenta	0.324099	0.689	0.958	low
51408	cg08980014	placenta	0.440542	0.6754	0.962	low
51410	cg08994061	placenta	0.448809	0.731	0.965	low
51411	cg09010387	placenta	0.30887	0.018	0.187	high
51414	cg09026038	placenta	0.385634	0.85	0.98	low
51415	cg09027357	placenta	0.315454	0.43885	0.85115	low
51417	cg09034646	placenta	0.581992	0.78	0.971	low
51419	cg09043104	placenta	0.34041	0.499	0.9242	low
51420	cg09043127	placenta	0.25326	0.015	0.089	high
51421	cg09047559	placenta	0.527516	0.70865	0.964	low
51422	cg09051192	placenta	0.629475	0.961	0.999	low
51423	cg09051342	placenta	0.343766	0.481	0.933	low
51424	cg09052083	placenta	0.347027	0.02	0.123	high
51425	cg09055822	placenta	0.56931	0.8995	0.983	low
51426	cg09058577	placenta	0.207913	0.4993	0.87	low
51429	cg09073443	placenta	0.368626	0.88575	0.991	low
51431	cg09075515	placenta	0.272574	0.3999	0.977	low
51432	cg09091148	placenta	0.608833	0.844	0.972	low
51433	cg09091657	placenta	0.219425	0.3559	0.924	low
51434	cg09092987	placenta	0.730683	0.84395	0.995	low
51435	cg09095122	placenta	0.7581	0.868	0.978	low
51436	cg09100373	placenta	0.60219	0.884	0.988	low
51437	cg09120035	placenta	0.552837	0.791	0.935	low
51438	cg09124961	placenta	0.36172	0.6379	0.919	low
51439	cg09127909	placenta	0.464742	0.812	0.983	low
51441	cg09130043	placenta	0.436344	0.046	0.299	high
51442	cg09141075	placenta	0.505653	0.87475	0.982	low
51443	cg09143655	placenta	0.359568	0.562	0.961	low
51447	cg09238000	placenta	0.322223	0.4876	0.948	low
51448	cg09259595	placenta	0.34101	0.502	0.886	low
51450	cg09283750	placenta	0.606853	0.83	0.972	low
51451	cg09286444	placenta	0.585004	0.837	0.952	low
51452	cg09301800	placenta	0.691896	0.886	0.992	low
51456	cg09377531	placenta	0.577953	0.88045	0.991	low
51459	cg09409786	placenta	0.69923	0.887	0.984	low
51460	cg09424554	placenta	0.400358	0.94355	0.993	low
51461	cg09430882	placenta	0.543354	0.695	0.94	low
51462	cg09433928	placenta	0.399737	0.556	0.97	low
51463	cg09438113	placenta	0.163187	0.26485	0.85815	low
51464	cg09439192	placenta	0.350077	0.493	0.912	low
51465	cg09441820	placenta	0.590491	0.7822	0.993	low
51466	cg09495855	placenta	0.219244	0.017	0.054	high
51467	cg09502207	placenta	0.297815	0.733	0.985	low
51468	cg09504570	placenta	0.440107	0.907	0.994	low
51469	cg09525146	placenta	0.662354	0.822	0.985	low
51470	cg09528494	placenta	0.210157	0.3489	0.9341	low
51472	cg09529783	placenta	0.432846	0.652	0.959	low
51473	cg09531892	placenta	0.30651	0.037	0.185	high
51474	cg09539496	placenta	0.132149	0.3276	0.964	low
51475	cg09549987	placenta	0.235957	0.623	0.87665	low
51476	cg09552326	placenta	0.444246	0.6636	0.985	low
51477	cg09567013	placenta	0.787169	0.923	0.989	low
51478	cg09567596	placenta	0.569452	0.863	0.972	low
51479	cg09570655	placenta	0.257341	0.524	0.898	low
51480	cg09577317	placenta	0.398877	0.787	0.963	low
51481	cg09607363	placenta	0.412417	0.94	0.991	low
51482	cg09607488	placenta	0.814473	0.034	0.682	high
51483	cg09613594	placenta	0.817591	0.928	0.995	low
51485	cg09628359	placenta	0.31267	0.5416	0.962	low
51488	cg09686964	placenta	0.59216	0.733	0.911	low
51489	cg09689137	placenta	0.359273	0.009	0.148	high
51490	cg09692368	placenta	0.333237	0.696	0.95	low
51491	cg09697033	placenta	0.424993	0.581	0.9495	low
51492	cg09701896	placenta	0.640369	0.937	0.993	low
51493	cg09731922	placenta	0.553199	0.717	0.994	low
51494	cg09734837	placenta	0.304768	0.5271	0.958	low
51495	cg09735690	placenta	0.240269	0.658	0.991	low
51496	cg09757712	placenta	0.247063	0.014	0.12615	high
51497	cg09763347	placenta	0.438195	0.804	0.988	low
51498	cg09766556	placenta	0.280076	0.4552	0.938	low
51499	cg09767126	placenta	0.658983	0.02115	0.372	high
51500	cg09811386	placenta	0.668237	0.906	0.993	low
51502	cg09829842	placenta	0.43155	0.566	0.906	low
51504	cg09853063	placenta	0.6145	0.865	0.996	low
51505	cg09857273	placenta	0.555687	0.7717	0.974	low
51506	cg09857826	placenta	0.686601	0.7956	0.986	low
51507	cg09862711	placenta	0.127064	0.2521	0.8739	low
51508	cg09883798	placenta	0.300236	0.839	0.985	low
51509	cg09933516	placenta	0.417545	0.839	0.977	low
51510	cg09938674	placenta	0.506614	0.733	0.96	low
51511	cg09939823	placenta	0.296943	0.424	0.723	low
51512	cg09940006	placenta	0.818164	0.953	0.995	low
51513	cg09944626	placenta	0.701491	0.927	0.991	low
51514	cg09954189	placenta	0.238105	0.611	0.94975	low
51520	cg10007777	placenta	0.355642	0.72	0.942	low
51521	cg10008501	placenta	0.262859	0.002	0.105	high
51524	cg10040541	placenta	0.544827	0.729	0.993	low
51531	cg10073584	placenta	0.258589	0.4117	0.914	low
51533	cg10092108	placenta	0.559853	0.712	0.9648	low
51538	cg10133170	placenta	0.224325	0.7042	0.952	low
51540	cg10139717	placenta	0.788029	0.901	0.991	low
51541	cg10144863	placenta	0.146936	0.486	0.967	low
51543	cg10170774	placenta	0.690821	0.9258	0.993	low
51546	cg10176011	placenta	0.561753	0.66815	0.958	low
51547	cg10184441	placenta	0.510661	0.70405	0.985	low
51549	cg10194854	placenta	0.751163	0.855	0.958	low
51552	cg10210076	placenta	0.57326	0.712	0.928	low
51553	cg10218759	placenta	0.275263	0.442	0.951	low
51554	cg10225408	placenta	0.459294	0.6197	0.982	low
51555	cg10250776	placenta	0.417495	0.922	0.99	low
51557	cg10260711	placenta	0.38136	0.622	0.934	low
51558	cg10279872	placenta	0.321193	0.749	0.976	low
51559	cg10286711	placenta	0.64669	0.925	0.986	low
51561	cg10312211	placenta	0.424857	0.027	0.087	high
51563	cg10326182	placenta	0.590427	0.76	0.951	low
51564	cg10326833	placenta	0.384023	0.8343	0.976	low
51567	cg10331154	placenta	0.172197	0.012	0.047	high
51569	cg10340622	placenta	0.777855	0.9463	0.995	low
51570	cg10341792	placenta	0.553987	0.885	0.979	low
51572	cg10354512	placenta	0.33305	0.491	0.973	low
51573	cg10393548	placenta	0.245951	0.871	0.994	low
51576	cg10406414	placenta	0.115355	0.4575	0.982	low
51577	cg10415442	placenta	0.746718	0.90945	0.984	low
51578	cg10419556	placenta	0.2484	0.46455	0.928	low
51580	cg10419957	placenta	0.189514	0.59285	0.976	low
51581	cg10422833	placenta	0.466407	0.591	0.899	low
51582	cg10434754	placenta	0.413825	0.796	0.967	low
51584	cg10443978	placenta	0.611347	0.918	0.986	low
51585	cg10444215	placenta	0.463187	0.574	0.816	low
51586	cg10446944	placenta	0.737914	0.893	0.985	low
51592	cg10499595	placenta	0.756209	0.94	0.995	low
51593	cg10500909	placenta	0.257688	0.73815	0.947	low
51594	cg10543574	placenta	0.295895	0.025	0.16475	high
51595	cg10548399	placenta	0.300227	0.44085	0.875	low
51596	cg10557827	placenta	0.381829	0.8047	0.978	low
51598	cg10567579	placenta	0.419204	0.783	0.962	low
51599	cg10585806	placenta	0.695518	0.892	0.985	low
51601	cg10602908	placenta	0.370883	0.6154	0.841	low
51602	cg10603004	placenta	0.489671	0.025	0.345	high
51604	cg10631716	placenta	0.506241	0.024	0.31355	high
51605	cg10640072	placenta	0.811508	0.10245	0.69855	high
51606	cg10642644	placenta	0.306091	0.543	0.872	low
51607	cg10649802	placenta	0.520827	0.886	0.99	low
51609	cg10670787	placenta	0.532861	0.804	0.979	low
51610	cg10673328	placenta	0.149975	0.5211	0.958	low
51614	cg10718938	placenta	0.653326	0.781	0.974	low
51618	cg10765397	placenta	0.294443	0.604	0.94	low
51619	cg10767372	placenta	0.577625	0.6981	0.975	low
51620	cg10789300	placenta	0.219004	0.406	0.943	low
51621	cg10789370	placenta	0.316353	0.613	0.925	low
51622	cg10796400	placenta	0.545853	0.773	0.9436	low
51623	cg10827559	placenta	0.667478	0.828	0.976	low
51625	cg10830322	placenta	0.803047	0.944	1	low
51626	cg10831196	placenta	0.778827	0.9	0.987	low
51627	cg10842557	placenta	0.262817	0.71465	0.967	low
51629	cg10861722	placenta	0.733235	0.876	0.987	low
51631	cg10868817	placenta	0.37425	0.00555	0.253	high
51633	cg10895168	placenta	0.428312	0.928	0.99	low
51634	cg10900696	placenta	0.184171	0.014	0.068	high
51635	cg10902206	placenta	0.596809	0.8843	0.968	low
51638	cg10937131	placenta	0.263923	0.007	0.044	high
51640	cg10952063	placenta	0.624387	0.801	0.988	low
51641	cg10960920	placenta	0.387024	0.6804	0.988	low
51643	cg10975798	placenta	0.595866	0.73045	0.98	low
51644	cg10979216	placenta	0.481305	0.88325	0.987	low
51648	cg10982683	placenta	0.557445	0.89595	0.995	low
51649	cg10995640	placenta	0.38707	0.016	0.068	high
51650	cg11010976	placenta	0.482987	0.928	0.994	low
51651	cg11047382	placenta	0.759776	0.903	0.981	low
51653	cg11061774	placenta	0.451137	0.672	0.946	low
51655	cg11070657	placenta	0.338261	0.618	0.956	low
51657	cg11083807	placenta	0.676966	0.799	0.97	low
51658	cg11087042	placenta	0.826985	0.937	0.993	low
51659	cg11087819	placenta	0.403802	0.649	0.97	low
51660	cg11089595	placenta	0.44135	0.034	0.296	high
51662	cg11095122	placenta	0.337786	0.673	0.99	low
51663	cg11118690	placenta	0.0768138	0.37	0.958	low
51664	cg11132469	placenta	0.262061	0.5951	0.959	low
51665	cg11132921	placenta	0.332431	0.4585	0.994	low
51666	cg11132979	placenta	0.615704	0.932	0.995	low
51667	cg11137605	placenta	0.59572	0.864	0.982	low
51668	cg11137615	placenta	0.192716	0.014	0.09	high
51669	cg11146550	placenta	0.242176	0.393	0.985	low
51670	cg11147251	placenta	0.487559	0.8122	0.986	low
51673	cg11155735	placenta	0.309435	0.5852	0.991	low
51677	cg11165001	placenta	0.620785	0.72375	0.99	low
51680	cg11203211	placenta	0.349996	0.544	0.957	low
51681	cg11208967	placenta	0.338091	0.5087	0.949	low
51682	cg11209481	placenta	0.234242	0.341	0.981	low
51684	cg11210374	placenta	0.24842	0.694	0.971	low
51685	cg11211512	placenta	0.439525	0.61895	0.956	low
51686	cg11213687	placenta	0.567877	0.845	0.956	low
51687	cg11234098	placenta	0.789411	0.9103	0.983	low
51689	cg11240431	placenta	0.34358	0.551	0.86	low
51692	cg11263617	placenta	0.69298	0.04315	0.573	high
51693	cg11265488	placenta	0.488975	0.66565	0.968	low
51694	cg11269159	placenta	0.05732	0.257	0.741	low
51695	cg11271415	placenta	0.680265	0.868	0.97945	low
51696	cg11273493	placenta	0.542458	0.922	0.988	low
51697	cg11278919	placenta	0.486416	0.91	0.984	low
51698	cg11321371	placenta	0.52782	0.794	0.968	low
51699	cg11324259	placenta	0.425682	0.672	0.935	low
51701	cg11374227	placenta	0.654684	0.913	0.988	low
51702	cg11388859	placenta	0.65348	0.905	0.989	low
51704	cg11399319	placenta	0.255253	0.485	0.937	low
51706	cg11419025	placenta	0.753879	0.87065	0.989	low
51707	cg11465442	placenta	0.238178	0.35	0.93475	low
51709	cg11491870	placenta	0.743359	0.87115	0.989	low
51710	cg11492932	placenta	0.709886	0.9147	0.996	low
51711	cg11497458	placenta	0.320473	0.425	0.877	low
51713	cg11500569	placenta	0.774222	0.912	0.986	low
51715	cg11505841	placenta	0.355381	0.6109	0.976	low
51716	cg11507591	placenta	0.443152	0.7299	0.99	low
51717	cg11531557	placenta	0.232836	0.689	0.965	low
51718	cg11536284	placenta	0.750807	0.913	0.991	low
51720	cg11540705	placenta	0.283344	0.388	0.911	low
51722	cg11549094	placenta	0.60198	0.026	0.148	high
51723	cg11574184	placenta	0.639221	0.036	0.382	high
51724	cg11585820	placenta	0.29948	0.007	0.119	high
51725	cg11592242	placenta	0.496547	0.617	0.864	low
51726	cg11604418	placenta	0.570474	0.861	0.985	low
51730	cg11632289	placenta	0.468464	0.894	0.979	low
51731	cg11642127	placenta	0.414523	0.713	0.935	low
51732	cg11642652	placenta	0.379467	0.773	0.984	low
51733	cg11645465	placenta	0.596942	0.8571	0.987	low
51737	cg11691504	placenta	0.440532	0.568	0.963	low
51739	cg11707391	placenta	0.664218	0.777	0.93	low
51741	cg11738208	placenta	0.39561	0.62705	0.907	low
51742	cg11740861	placenta	0.686977	0.875	0.988	low
51744	cg11747466	placenta	0.640403	0.7473	0.962	low
51745	cg11751344	placenta	0.217149	0.595	0.97	low
51746	cg11769850	placenta	0.680754	0.895	0.988	low
51749	cg11789992	placenta	0.267227	0.418	0.70365	low
51750	cg11791144	placenta	0.135057	0.322	0.961	low
51751	cg11813976	placenta	0.360917	0.035	0.195	high
51757	cg11859821	placenta	0.698625	0.82725	0.982	low
51758	cg11860458	placenta	0.733213	0.845	0.97	low
51759	cg11878419	placenta	0.730395	0.834	0.941	low
51762	cg11902180	placenta	0.145958	0.377	0.934	low
51766	cg11933583	placenta	0.302953	0.72	0.951	low
51767	cg11944933	placenta	0.561197	0.745	0.966	low
51768	cg11947493	placenta	0.283569	0.03	0.173	high
51769	cg11965331	placenta	0.521311	0.886	0.985	low
51770	cg11968792	placenta	0.408926	0.62915	0.982	low
51774	cg11979618	placenta	0.597018	0.9225	0.997	low
51776	cg11995594	placenta	0.636247	0.011	0.042	high
51777	cg11999580	placenta	0.235622	0.51	0.947	low
51782	cg12020778	placenta	0.388741	0.6876	0.947	low
51783	cg12027248	placenta	0.673986	0.803	0.991	low
51785	cg12033248	placenta	0.460602	0.899	0.989	low
51786	cg12033779	placenta	0.825111	0.931	0.997	low
51787	cg12035503	placenta	0.643645	0.923	0.995	low
51789	cg12039286	placenta	0.234337	0.021	0.097	high
51790	cg12042060	placenta	0.205785	0.353	0.95035	low
51792	cg12047752	placenta	0.354969	0.7695	0.971	low
51793	cg12052340	placenta	0.202463	0.36555	0.98	low
51794	cg12059540	placenta	0.219037	0.44	0.952	low
51795	cg12060301	placenta	0.588897	0.7637	0.931	low
51796	cg12068411	placenta	0.548787	0.734	0.956	low
51799	cg12089483	placenta	0.60803	0.839	0.991	low
51800	cg12103720	placenta	0.427676	0.694	0.963	low
51802	cg12107580	placenta	0.648028	0.897	0.978	low
51804	cg12121765	placenta	0.610587	0.7694	0.997	low
51806	cg12124000	placenta	0.705973	0.955	0.998	low
51807	cg12135953	placenta	0.567941	0.843	0.979	low
51809	cg12156167	placenta	0.463709	0.737	0.973	low
51811	cg12162353	placenta	0.634867	0.738	0.946	low
51812	cg12163365	placenta	0.425746	0.869	0.994	low
51813	cg12165219	placenta	0.72681	0.87835	0.983	low
51814	cg12168626	placenta	0.779825	0.955	0.997	low
51815	cg12174329	placenta	0.345997	0.741	0.981	low
51816	cg12174341	placenta	0.729666	0.02995	0.58205	high
51817	cg12176793	placenta	0.213639	0.462	0.965	low
51818	cg12185975	placenta	0.292455	0.654	0.919	low
51820	cg12240992	placenta	0.646763	0.818	0.97	low
51821	cg12250841	placenta	0.38788	0.5214	0.97	low
51822	cg12255501	placenta	0.275199	0.749	0.967	low
51823	cg12267497	placenta	0.67837	0.899	0.977	low
51824	cg12274030	placenta	0.499778	0.61975	0.955	low
51826	cg12291533	placenta	0.419828	0.591	0.989	low
51828	cg12337053	placenta	0.23611	0.517	0.821	low
51829	cg12441246	placenta	0.396104	0.5881	0.9039	low
51830	cg12443285	placenta	0.329731	0.541	0.951	low
51831	cg12464898	placenta	0.495461	0.69015	0.98685	low
51832	cg12484411	placenta	0.470478	0.845	0.964	low
51835	cg12503835	placenta	0.579642	0.792	0.995	low
51837	cg12517050	placenta	0.557547	0.926	0.994	low
51839	cg12545993	placenta	0.519892	0.024	0.12975	high
51840	cg12550146	placenta	0.558534	0.881	0.969	low
51842	cg12563372	placenta	0.632849	0.035	0.49195	high
51844	cg12589112	placenta	0.36883	0.475	0.833	low
51845	cg12618806	placenta	0.269619	0.708	0.967	low
51846	cg12619165	placenta	0.292231	0.679	0.976	low
51847	cg12636543	placenta	0.149312	0.437	0.87805	low
51848	cg12637676	placenta	0.234741	0.562	0.964	low
51849	cg12665059	placenta	0.378227	0.497	0.949	low
51850	cg12666874	placenta	0.487961	0.73145	0.988	low
51851	cg12676322	placenta	0.379229	0.5508	0.949	low
51852	cg12691427	placenta	0.263932	0.807	0.982	low
51854	cg12712618	placenta	0.804636	0.917	0.988	low
51855	cg12722337	placenta	0.390087	0.529	0.917	low
51856	cg12723350	placenta	0.60413	0.879	0.97	low
51857	cg12732638	placenta	0.386067	0.64475	0.929	low
51858	cg12734820	placenta	0.503472	0.8701	0.994	low
51859	cg12744694	placenta	0.353459	0.482	0.979	low
51862	cg12754260	placenta	0.249139	0.46845	0.851	low
51863	cg12792075	placenta	0.352682	0.764	0.96	low
51867	cg12802876	placenta	0.240549	0.62775	0.95625	low
51868	cg12807628	placenta	0.113465	0.23	0.717	low
51869	cg12823072	placenta	0.471882	0.775	0.969	low
51870	cg12828294	placenta	0.509763	0.747	0.9729	low
51873	cg12850252	placenta	0.268911	0.01	0.112	high
51874	cg12854428	placenta	0.542136	0.7786	0.959	low
51876	cg12859054	placenta	0.627146	0.74525	0.997	low
51878	cg12859101	placenta	0.301727	0.424	0.9414	low
51880	cg12874181	placenta	0.264388	0.003	0.112	high
51881	cg12892638	placenta	0.55965	0.694	0.958	low
51882	cg12896922	placenta	0.4501	0.787	0.979	low
51883	cg12897502	placenta	0.29374	0.5448	0.972	low
51884	cg12934659	placenta	0.271037	0.417	0.78885	low
51887	cg13004792	placenta	0.26372	0.5012	0.971	low
51889	cg13016314	placenta	0.550389	0.024	0.4	high
51891	cg13063207	placenta	0.418673	0.5709	0.936	low
51892	cg13064897	placenta	0.188765	0.301	0.939	low
51893	cg13069443	placenta	0.800786	0.937	0.994	low
51894	cg13074173	placenta	0.363713	0.6213	0.9247	low
51895	cg13077865	placenta	0.297862	0.5399	0.989	low
51896	cg13096433	placenta	0.245271	0.4652	0.964	low
51899	cg13153698	placenta	0.548312	0.887	0.99	low
51901	cg13156856	placenta	0.358807	0.75	0.962	low
51903	cg13170640	placenta	0.45488	0.561	0.963	low
51904	cg13175060	placenta	0.771373	0.914	0.993	low
51905	cg13187990	placenta	0.18496	0.376	0.846	low
51909	cg13216240	placenta	0.237181	0.37	0.939	low
51913	cg13259539	placenta	0.451651	0.79995	0.981	low
51914	cg13262831	placenta	0.33763	0.444	0.942	low
51915	cg13264314	placenta	0.648061	0.877	0.98	low
51917	cg13268132	placenta	0.498627	0.017	0.06	high
51920	cg13277044	placenta	0.580027	0.822	0.97	low
51922	cg13290785	placenta	0.454476	0.62045	0.98	low
51923	cg13291570	placenta	0.0380746	0.155	0.814	low
51924	cg13293643	placenta	0.583271	0.824	0.959	low
51930	cg13342717	placenta	0.405177	0.769	0.968	low
51931	cg13343159	placenta	0.703784	0.854	0.98	low
51932	cg13375916	placenta	0.560817	0.806	0.961	low
51933	cg13376199	placenta	0.141937	0.414	0.894	low
51934	cg13379339	placenta	0.36531	0.4685	0.921	low
51936	cg13387869	placenta	0.369027	0.796	0.966	low
51937	cg13392302	placenta	0.29355	0.4874	0.956	low
51939	cg13405608	placenta	0.239623	0.847	0.98	low
51940	cg13406339	placenta	0.232657	0.38805	0.721	low
51941	cg13408752	placenta	0.214096	0.58185	0.973	low
51942	cg13436164	placenta	0.326817	0.608	0.891	low
51943	cg13440894	placenta	0.218862	0.514	0.93085	low
51944	cg13448793	placenta	0.295792	0.601	0.979	low
51945	cg13449831	placenta	0.53866	0.752	0.927	low
51946	cg13453244	placenta	0.364225	0.598	0.991	low
51949	cg13518968	placenta	0.48272	0.691	0.955	low
51952	cg13526221	placenta	0.457265	0.558	0.929	low
51954	cg13531482	placenta	0.422997	0.6156	0.971	low
51955	cg13562266	placenta	0.268292	0.6417	0.957	low
51956	cg13577389	placenta	0.387364	0.831	0.974	low
51957	cg13600477	placenta	0.52714	0.004	0.2564	high
51959	cg13614962	placenta	0.542902	0.87045	0.97	low
51964	cg13625620	placenta	0.698678	0.821	0.967	low
51965	cg13629652	placenta	0.365535	0.918	0.992	low
51966	cg13632752	placenta	0.537503	0.7026	0.987	low
51967	cg13652336	placenta	0.407275	0.008	0.284	high
51968	cg13681962	placenta	0.322606	0.5135	0.921	low
51969	cg13689068	placenta	0.768343	0.917	0.986	low
51970	cg13709561	placenta	0.476117	0.6813	0.963	low
51972	cg13723731	placenta	0.459088	0.721	0.964	low
51973	cg13725636	placenta	0.607158	0.8411	0.98	low
51974	cg13729766	placenta	0.690937	0.86835	0.995	low
51975	cg13730786	placenta	0.71843	0.949	0.996	low
51976	cg13732895	placenta	0.22217	0.653	0.978	low
51977	cg13733654	placenta	0.698867	0.844	0.96315	low
51979	cg13822256	placenta	0.248621	0.548	0.898	low
51984	cg13887532	placenta	0.43207	0.595	0.877	low
51986	cg13954531	placenta	0.545087	0.004	0.046	high
51988	cg13963735	placenta	0.735635	0.937	0.994	low
51992	cg13997765	placenta	0.33958	0.63025	0.953	low
51993	cg14000065	placenta	0.5359	0.8436	0.9874	low
51994	cg14001858	placenta	0.589942	0.856	0.988	low
51995	cg14025637	placenta	0.374295	0.4935	0.951	low
51996	cg14029903	placenta	0.78435	0.885	0.983	low
51997	cg14030838	placenta	0.488533	0.718	0.947	low
51998	cg14069296	placenta	0.320023	0.64	0.913	low
51999	cg14079785	placenta	0.530886	0.72845	0.986	low
52001	cg14095438	placenta	0.543202	0.03	0.303	high
52002	cg14148862	placenta	0.272037	0.008	0.108	high
52005	cg14201324	placenta	0.466773	0.88	0.968	low
52007	cg14218089	placenta	0.506197	0.629	0.83	low
52010	cg14250251	placenta	0.511773	0.897	0.986	low
52011	cg14257773	placenta	0.586938	0.6976	0.975	low
52012	cg14282168	placenta	0.74659	0.917	0.981	low
52013	cg14283802	placenta	0.383223	0.807	0.976	low
52014	cg14287424	placenta	0.462037	0.75	0.983	low
52015	cg14298200	placenta	0.710082	0.034	0.52045	high
52016	cg14299508	placenta	0.422594	0.77535	0.988	low
52017	cg14303778	placenta	0.398819	0.55065	0.737	low
52018	cg14312649	placenta	0.443149	0.015	0.31825	high
52019	cg14315805	placenta	0.232412	0.355	0.967	low
52020	cg14316323	placenta	0.529723	0.816	0.961	low
52021	cg14321373	placenta	0.446041	0.84	0.994	low
52022	cg14324585	placenta	0.413853	0.024	0.2566	high
52023	cg14325952	placenta	0.603361	0.932	0.989	low
52025	cg14340089	placenta	0.378863	0.62	0.958	low
52028	cg14376312	placenta	0.475834	0.735	0.972	low
52031	cg14399988	placenta	0.54232	0.652	0.949	low
52032	cg14409958	placenta	0.399372	0.004	0.2946	high
52033	cg14420490	placenta	0.201764	0.765	0.987	low
52034	cg14423045	placenta	0.57866	0.7957	0.957	low
52035	cg14424363	placenta	0.290738	0.008	0.125	high
52036	cg14426030	placenta	0.643684	0.821	0.973	low
52037	cg14439150	placenta	0.526891	0.741	0.968	low
52038	cg14479709	placenta	0.290811	0.554	0.953	low
52042	cg14488605	placenta	0.291933	0.032	0.1674	high
52044	cg14501638	placenta	0.24897	0.687	0.954	low
52046	cg14530233	placenta	0.480524	0.028	0.153	high
52048	cg14548272	placenta	0.828818	0.021	0.5877	high
52050	cg14559725	placenta	0.559871	0.7679	0.972	low
52052	cg14563732	placenta	0.506426	0.642	0.923	low
52053	cg14566475	placenta	0.267657	0.405	0.886	low
52056	cg14591995	placenta	0.539666	0.776	0.954	low
52057	cg14597598	placenta	0.130411	0.322	0.854	low
52058	cg14600420	placenta	0.211946	0.449	0.971	low
52061	cg14632864	placenta	0.47898	0.92	0.994	low
52062	cg14634760	placenta	0.368263	0.477	0.815	low
52063	cg14639897	placenta	0.246917	0.018	0.125	high
52064	cg14639904	placenta	0.283023	0.581	0.956	low
52065	cg14642381	placenta	0.331037	0.468	0.827	low
52066	cg14649589	placenta	0.440433	0.737	0.98	low
52067	cg14657725	placenta	0.822844	0.087	0.697	high
52068	cg14657834	placenta	0.296709	0.008	0.137	high
52069	cg14662728	placenta	0.58409	0.76695	0.985	low
52074	cg14691971	placenta	0.166278	0.32855	0.984	low
52076	cg14697605	placenta	0.58962	0.939	0.994	low
52077	cg14700531	placenta	0.395109	0.534	0.918	low
52079	cg14722693	placenta	0.20648	0.336	0.909	low
52081	cg14740417	placenta	0.31762	0.43805	0.915	low
52085	cg14752069	placenta	0.518943	0.712	0.96	low
52087	cg14752139	placenta	0.746574	0.937	0.993	low
52088	cg14762856	placenta	0.296817	0.004	0.073	high
52091	cg14780482	placenta	0.633181	0.907	0.974	low
52092	cg14781356	placenta	0.650849	0.784	0.967	low
52093	cg14782206	placenta	0.75096	0.935	0.997	low
52094	cg14822721	placenta	0.446939	0.826	0.97	low
52097	cg14832432	placenta	0.531547	0.684	0.966	low
52099	cg14839014	placenta	0.760715	0.897	0.981	low
52100	cg14839256	placenta	0.18096	0.32465	0.887	low
52101	cg14839837	placenta	0.298537	0.50045	0.93755	low
52104	cg14883961	placenta	0.0575067	0.2033	0.92035	low
52107	cg14912223	placenta	0.590595	0.7784	0.93	low
52108	cg14913216	placenta	0.216824	0.39775	0.951	low
52109	cg14917244	placenta	0.650799	0.032	0.50815	high
52110	cg14918744	placenta	0.268525	0.47195	0.937	low
52111	cg14926258	placenta	0.542804	0.813	0.972	low
52113	cg14936266	placenta	0.116861	0.2804	0.958	low
52115	cg14965368	placenta	0.141428	0.2748	0.92	low
52116	cg14968300	placenta	0.675313	0.089	0.425	high
52117	cg14968375	placenta	0.368673	0.55685	0.959	low
52118	cg14968543	placenta	0.501461	0.072	0.341	high
52119	cg14968844	placenta	0.82519	0.928	0.992	low
52120	cg14970186	placenta	0.284453	0.678	0.978	low
52122	cg14990266	placenta	0.258064	0.4451	0.967	low
52125	cg15125053	placenta	0.326483	0.53125	0.974	low
52126	cg15131001	placenta	0.295492	0.66215	0.976	low
52127	cg15137355	placenta	0.4763	0.787	0.954	low
52128	cg15142913	placenta	0.702563	0.883	0.978	low
52130	cg15155360	placenta	0.559125	0.7442	0.96	low
52131	cg15155965	placenta	0.674328	0.89	0.983	low
52132	cg15168294	placenta	0.534307	0.71405	0.918	low
52134	cg15171273	placenta	0.36361	0.928	0.995	low
52135	cg15175242	placenta	0.642037	0.806	0.971	low
52136	cg15186616	placenta	0.382593	0.604	0.895	low
52137	cg15188353	placenta	0.662877	0.841	0.966	low
52138	cg15195097	placenta	0.69126	0.792	0.972	low
52139	cg15230311	placenta	0.459058	0.6113	0.963	low
52140	cg15230460	placenta	0.268832	0.427	0.953	low
52142	cg15240102	placenta	0.309723	0.545	0.873	low
52143	cg15241236	placenta	0.12441	0.416	0.919	low
52144	cg15243617	placenta	0.203173	0.016	0.0569	high
52145	cg15244327	placenta	0.670301	0.034	0.522	high
52146	cg15254385	placenta	0.08233	0.208	0.869	low
52148	cg15268740	placenta	0.621903	0.072	0.336	high
52149	cg15299947	placenta	0.367518	0.6857	0.922	low
52151	cg15309053	placenta	0.160123	0.3078	0.707	low
52152	cg15309879	placenta	0.404899	0.861	0.981	low
52154	cg15320349	placenta	0.41095	0.7519	0.975	low
52156	cg15326535	placenta	0.68748	0.828	0.983	low
52157	cg15331603	placenta	0.194221	0.386	0.908	low
52159	cg15379858	placenta	0.30735	0.42705	0.954	low
52162	cg15413269	placenta	0.555819	0.838	0.981	low
52163	cg15415194	placenta	0.171814	0.351	0.933	low
52165	cg15437692	placenta	0.33774	0.463	0.691	low
52168	cg15465535	placenta	0.50075	0.7253	0.942	low
52169	cg15583738	placenta	0.60864	0.785	0.97	low
52171	cg15596359	placenta	0.511793	0.911	0.989	low
52172	cg15633056	placenta	0.33628	0.57	0.931	low
52173	cg15634474	placenta	0.390442	0.80675	0.985	low
52174	cg15638338	placenta	0.614319	0.83215	0.992	low
52176	cg15642035	placenta	0.380546	0.755	0.961	low
52177	cg15645674	placenta	0.522107	0.717	0.93775	low
52179	cg15678513	placenta	0.495829	0.813	0.954	low
52183	cg15687300	placenta	0.297614	0.657	0.953	low
52184	cg15690598	placenta	0.102637	0.21015	0.957	low
52185	cg15704700	placenta	0.429464	0.65	0.973	low
52186	cg15707110	placenta	0.34548	0.574	0.958	low
52187	cg15717071	placenta	0.230663	0.016	0.108	high
52188	cg15723250	placenta	0.534213	0.7006	0.956	low
52190	cg15739118	placenta	0.552524	0.91125	0.989	low
52191	cg15742700	placenta	0.562646	0.677	0.973	low
52192	cg15746253	placenta	0.356822	0.65115	0.964	low
52194	cg15795515	placenta	0.397909	0.744	0.971	low
52196	cg15816712	placenta	0.595531	0.7472	0.989	low
52197	cg15817287	placenta	0.490373	0.909	0.986	low
52199	cg15821496	placenta	0.542162	0.835	0.975	low
52200	cg15835747	placenta	0.199559	0.461	0.933	low
52201	cg15835792	placenta	0.571733	0.73455	0.992	low
52202	cg15847600	placenta	0.268407	0.582	0.875	low
52205	cg15855691	placenta	0.54168	0.703	0.922	low
52206	cg15898113	placenta	0.317726	0.519	0.917	low
52207	cg15905320	placenta	0.376953	0.558	0.963	low
52208	cg15906055	placenta	0.44953	0.553	0.926	low
52209	cg15908006	placenta	0.29294	0.007	0.18275	high
52211	cg15947176	placenta	0.229681	0.3371	0.941	low
52212	cg15952840	placenta	0.0740503	0.346	0.935	low
52213	cg15955772	placenta	0.746188	0.931	0.993	low
52214	cg15961904	placenta	0.628364	0.8075	0.978	low
52215	cg15965495	placenta	0.681876	0.86235	0.985	low
52216	cg15983528	placenta	0.607225	0.82555	0.984	low
52217	cg15995375	placenta	0.591031	0.837	0.987	low
52218	cg16009633	placenta	0.3027	0.062	0.198	high
52219	cg16012489	placenta	0.504235	0.893	0.987	low
52220	cg16017979	placenta	0.389398	0.4916	0.976	low
52222	cg16031528	placenta	0.313244	0.492	0.953	low
52223	cg16031846	placenta	0.18198	0.312	0.762	low
52224	cg16064261	placenta	0.517666	0.83905	0.987	low
52225	cg16074812	placenta	0.352668	0.63225	0.985	low
52226	cg16080876	placenta	0.546799	0.035	0.28	high
52227	cg16098608	placenta	0.454174	0.7369	0.904	low
52229	cg16113905	placenta	0.690407	0.874	0.981	low
52230	cg16118491	placenta	0.520725	0.826	0.985	low
52232	cg16122269	placenta	0.590473	0.872	0.974	low
52234	cg16137715	placenta	0.568871	0.7444	0.959	low
52235	cg16142914	placenta	0.25405	0.3775	0.909	low
52237	cg16151924	placenta	0.113444	0.502	0.962	low
52238	cg16155807	placenta	0.639396	0.811	0.982	low
52239	cg16174102	placenta	0.654529	0.7717	0.993	low
52240	cg16176378	placenta	0.21535	0.501	0.908	low
52241	cg16198103	placenta	0.143498	0.253	0.93425	low
52243	cg16222629	placenta	0.42689	0.672	0.914	low
52244	cg16228380	placenta	0.546692	0.725	0.948	low
52247	cg16232071	placenta	0.434409	0.593	0.968	low
52249	cg16233036	placenta	0.33236	0.009	0.208	high
52254	cg16281758	placenta	0.290785	0.439	0.8415	low
52258	cg16287451	placenta	0.173078	0.513	0.859	low
52260	cg16293835	placenta	0.202101	0.389	0.888	low
52261	cg16294168	placenta	0.328457	0.642	0.951	low
52262	cg16308286	placenta	0.409289	0.8044	0.991	low
52263	cg16312101	placenta	0.400253	0.811	0.982	low
52265	cg16313243	placenta	0.331779	0.6993	0.99535	low
52266	cg16314543	placenta	0.150305	0.3383	0.93	low
52267	cg16330450	placenta	0.576329	0.014	0.308	high
52268	cg16331296	placenta	0.519909	0.794	0.957	low
52269	cg16331565	placenta	0.169883	0.27	0.87555	low
52270	cg16371838	placenta	0.599864	0.91875	0.996	low
52275	cg16423028	placenta	0.344586	0.02	0.145	high
52276	cg16424196	placenta	0.377092	0.58505	0.963	low
52278	cg16442298	placenta	0.276743	0.516	0.908	low
52279	cg16442852	placenta	0.669977	0.854	0.985	low
52280	cg16455444	placenta	0.29954	0.4073	0.983	low
52281	cg16457307	placenta	0.553522	0.826	0.969	low
52282	cg16463150	placenta	0.474747	0.689	0.901	low
52284	cg16464506	placenta	0.494112	0.8288	0.9812	low
52285	cg16468388	placenta	0.260305	0.7247	0.96	low
52291	cg16513149	placenta	0.420677	0.7304	0.991	low
52292	cg16513326	placenta	0.211173	0.421	0.883	low
52293	cg16518348	placenta	0.381577	0.735	0.939	low
52295	cg16531209	placenta	0.727164	0.024	0.4188	high
52296	cg16536560	placenta	0.633532	0.81	0.986	low
52298	cg16538749	placenta	0.382	0.835	0.99	low
52299	cg16565528	placenta	0.410305	0.62825	0.982	low
52300	cg16568921	placenta	0.75378	0.858	0.978	low
52301	cg16571007	placenta	0.571044	0.852	0.97	low
52302	cg16573957	placenta	0.521337	0.753	0.979	low
52304	cg16594468	placenta	0.21743	0.357	0.916	low
52305	cg16615388	placenta	0.703718	0.812	0.991	low
52306	cg16619899	placenta	0.7037	0.806	0.94	low
52311	cg16667459	placenta	0.615051	0.932	0.993	low
52312	cg16672904	placenta	0.608898	0.927	0.998	low
52314	cg16679630	placenta	0.334589	0.781	0.969	low
52315	cg16688533	placenta	0.238527	0.342	0.932	low
52316	cg16717723	placenta	0.591326	0.804	0.989	low
52317	cg16717864	placenta	0.601182	0.83	0.982	low
52318	cg16719810	placenta	0.590138	0.778	0.9323	low
52321	cg16729690	placenta	0.55135	0.014	0.07	high
52322	cg16734451	placenta	0.482624	0.924	0.997	low
52325	cg16742608	placenta	0.651638	0.969	0.999	low
52326	cg16746576	placenta	0.798894	0.0223	0.549	high
52327	cg16767307	placenta	0.746539	0.861	0.973	low
52328	cg16769791	placenta	0.349494	0.671	0.966	low
52332	cg16781548	placenta	0.544129	0.829	0.989	low
52334	cg16790374	placenta	0.246799	0.358	0.95765	low
52335	cg16790390	placenta	0.35358	0.844	0.978	low
52336	cg16792842	placenta	0.585141	0.049	0.4002	high
52338	cg16814060	placenta	0.663698	0.93945	0.995	low
52339	cg16814653	placenta	0.770528	0.876	0.985	low
52340	cg16821867	placenta	0.567047	0.8941	0.992	low
52341	cg16821992	placenta	0.685447	0.008	0.56035	high
52342	cg16824901	placenta	0.4849	0.72	0.97	low
52343	cg16832628	placenta	0.421073	0.771	0.986	low
52344	cg16841748	placenta	0.318094	0.585	0.877	low
52345	cg16842017	placenta	0.678616	0.881	0.975	low
52346	cg16843056	placenta	0.391741	0.492	0.971	low
52348	cg16851402	placenta	0.760531	0.90905	0.99095	low
52349	cg16877004	placenta	0.202551	0.5518	0.9311	low
52351	cg16882206	placenta	0.471844	0.7343	0.988	low
52352	cg16883726	placenta	0.419956	0.623	0.974	low
52353	cg16895486	placenta	0.558205	0.765	0.948	low
52354	cg16895719	placenta	0.63906	0.071	0.532	high
52355	cg16897550	placenta	0.797028	0.95	0.994	low
52361	cg16970580	placenta	0.388975	0.8786	0.995	low
52362	cg17002510	placenta	0.465993	0.61765	0.971	low
52363	cg17002713	placenta	0.750011	0.907	0.988	low
52364	cg17007108	placenta	0.43891	0.589	0.943	low
52365	cg17010522	placenta	0.388722	0.679	0.907	low
52366	cg17015994	placenta	0.238455	0.466	0.877	low
52369	cg17041937	placenta	0.161003	0.005	0.022	high
52371	cg17054045	placenta	0.496013	0.66	0.915	low
52372	cg17057086	placenta	0.276899	0.64095	0.936	low
52375	cg17078988	placenta	0.497242	0.946	0.998	low
52376	cg17079431	placenta	0.350149	0.699	0.983	low
52384	cg17094146	placenta	0.521476	0.832	0.958	low
52385	cg17095489	placenta	0.412969	0.551	0.897	low
52386	cg17102269	placenta	0.0279051	0.128	0.773	low
52388	cg17105041	placenta	0.275503	0.412	0.847	low
52391	cg17124844	placenta	0.364748	0.619	0.968	low
52397	cg17131905	placenta	0.795487	0.9	0.995	low
52399	cg17144184	placenta	0.291662	0.81	0.97245	low
52400	cg17159698	placenta	0.443475	0.858	0.98	low
52401	cg17177449	placenta	0.377097	0.645	0.914	low
52402	cg17183836	placenta	0.334557	0.639	0.93	low
52403	cg17185705	placenta	0.736268	0.8596	0.988	low
52405	cg17189568	placenta	0.414806	0.019	0.223	high
52408	cg17203290	placenta	0.729863	0.847	0.986	low
52409	cg17208368	placenta	0.592796	0.7292	0.954	low
52410	cg17208467	placenta	0.786799	0.909	0.991	low
52411	cg17209887	placenta	0.76058	0.863	0.985	low
52414	cg17220632	placenta	0.302868	0.605	0.991	low
52416	cg17293641	placenta	0.314943	0.006	0.052	high
52419	cg17295573	placenta	0.637254	0.812	0.9781	low
52421	cg17307230	placenta	0.125526	0.2632	0.8988	low
52422	cg17316966	placenta	0.462923	0.652	0.978	low
52423	cg17323336	placenta	0.31128	0.727	0.978	low
52427	cg17371070	placenta	0.401612	0.61365	0.95835	low
52429	cg17372353	placenta	0.518923	0.741	0.952	low
52430	cg17376205	placenta	0.47729	0.824	0.972	low
52431	cg17377211	placenta	0.702812	0.883	0.98	low
52433	cg17407813	placenta	0.681056	0.836	0.964	low
52434	cg17450190	placenta	0.633179	0.74	0.975	low
52435	cg17451432	placenta	0.332794	0.64585	0.953	low
52437	cg17458053	placenta	0.596425	0.772	0.976	low
52438	cg17464982	placenta	0.347972	0.619	0.9727	low
52439	cg17474790	placenta	0.3255	0.576	0.827	low
52440	cg17475172	placenta	0.441857	0.7004	0.976	low
52443	cg17486234	placenta	0.428846	0.8387	0.984	low
52445	cg17500329	placenta	0.843543	0.953	0.996	low
52448	cg17512367	placenta	0.62385	0.737	0.929	low
52449	cg17516945	placenta	0.36014	0.006	0.06145	high
52451	cg17522953	placenta	0.290239	0.89735	0.994	low
52453	cg17547296	placenta	0.425455	0.714	0.941	low
52454	cg17574269	placenta	0.57578	0.815	0.971	low
52455	cg17575721	placenta	0.709481	0.947	0.998	low
52457	cg17596531	placenta	0.48738	0.681	0.993	low
52458	cg17639413	placenta	0.656542	0.7925	0.976	low
52461	cg17675852	placenta	0.234128	0.71215	0.961	low
52462	cg17686936	placenta	0.400793	0.066	0.265	high
52464	cg17694593	placenta	0.344946	0.649	0.844	low
52465	cg17697873	placenta	0.253044	0.591	0.971	low
52470	cg17721715	placenta	0.280795	0.51	0.871	low
52472	cg17774711	placenta	0.744814	0.8954	0.971	low
52475	cg17783213	placenta	0.464291	0.67855	0.979	low
52476	cg17796982	placenta	0.22301	0.504	0.945	low
52477	cg17811434	placenta	0.330903	0.49845	0.785	low
52478	cg17812120	placenta	0.70519	0.877	0.983	low
52479	cg17812203	placenta	0.36239	0.581	0.9	low
52480	cg17819250	placenta	0.137987	0.404	0.868	low
52481	cg17822779	placenta	0.0895667	0.256	0.723	low
52482	cg17825770	placenta	0.401353	0.636	0.976	low
52484	cg17834136	placenta	0.520953	0.629	0.953	low
52485	cg17835463	placenta	0.245481	0.64535	0.946	low
52486	cg17881513	placenta	0.405945	0.845	0.974	low
52487	cg17886471	placenta	0.757655	0.92	0.993	low
52489	cg17891505	placenta	0.228821	0.407	0.922	low
52490	cg17892357	placenta	0.49773	0.616	0.818	low
52492	cg17932055	placenta	0.434696	0.814	0.978	low
52495	cg17961077	placenta	0.275923	0.564	0.899	low
52496	cg17964305	placenta	0.360271	0.7303	0.987	low
52497	cg17965926	placenta	0.179699	0.012	0.065	high
52499	cg17987646	placenta	0.740292	0.941	0.997	low
52500	cg17989736	placenta	0.470741	0.69145	0.984	low
52502	cg17991843	placenta	0.350447	0.54785	0.93715	low
52503	cg17998353	placenta	0.415219	0.681	0.943	low
52504	cg18015393	placenta	0.10813	0.217	0.882	low
52505	cg18021847	placenta	0.647103	0.863	0.988	low
52506	cg18023401	placenta	0.179388	0.011	0.066	high
52507	cg18024053	placenta	0.516109	0.786	0.979	low
52508	cg18026820	placenta	0.323351	0.626	0.951	low
52513	cg18065874	placenta	0.5456	0.80265	0.983	low
52514	cg18066690	placenta	0.233179	0.711	0.981	low
52517	cg18100753	placenta	0.259368	0.571	0.907	low
52518	cg18107989	placenta	0.546253	0.687	0.952	low
52520	cg18110478	placenta	0.682615	0.882	0.975	low
52521	cg18117048	placenta	0.276647	0.534	0.862	low
52522	cg18128673	placenta	0.824333	0.935	0.99	low
52526	cg18167585	placenta	0.396356	0.65055	0.921	low
52527	cg18168520	placenta	0.305161	0.65525	0.913	low
52528	cg18191092	placenta	0.210964	0.359	0.967	low
52529	cg18195416	placenta	0.359968	0.784	0.976	low
52530	cg18198461	placenta	0.135623	0.29865	0.866	low
52531	cg18211761	placenta	0.342281	0.48	0.952	low
52537	cg18235635	placenta	0.431903	0.5489	0.956	low
52544	cg18317533	placenta	0.326462	0.45055	0.941	low
52545	cg18324518	placenta	0.204873	0.3096	0.597	low
52547	cg18339098	placenta	0.311337	0.67	0.914	low
52548	cg18341905	placenta	0.139297	0.263	0.954	low
52549	cg18387156	placenta	0.45186	0.04	0.201	high
52550	cg18404513	placenta	0.407875	0.8082	0.975	low
52553	cg18476517	placenta	0.474717	0.627	0.991	low
52554	cg18478529	placenta	0.503254	0.7767	0.948	low
52556	cg18498684	placenta	0.780326	0.936	0.991	low
52557	cg18500177	placenta	0.358684	0.649	0.969	low
52558	cg18501230	placenta	0.191753	0.4	0.944	low
52559	cg18511558	placenta	0.538766	0.877	0.975	low
52561	cg18530299	placenta	0.0681014	0.197	0.9257	low
52564	cg18538501	placenta	0.657507	0.7711	0.982	low
52567	cg18549919	placenta	0.344543	0.632	0.839	low
52569	cg18558108	placenta	0.463497	0.723	0.986	low
52570	cg18558770	placenta	0.735852	0.901	0.976	low
52571	cg18563812	placenta	0.302817	0.844	0.978	low
52572	cg18569695	placenta	0.749433	0.859	0.952	low
52574	cg18579475	placenta	0.702835	0.849	0.983	low
52575	cg18583697	placenta	0.440719	0.623	0.946	low
52576	cg18585246	placenta	0.514342	0.705	0.948	low
52577	cg18587404	placenta	0.518891	0.714	0.973	low
52578	cg18587984	placenta	0.481321	0.79	0.9601	low
52579	cg18629407	placenta	0.582774	0.69455	0.985	low
52580	cg18629583	placenta	0.399977	0.6485	0.941	low
52584	cg18675600	placenta	0.334495	0.743	0.974	low
52585	cg18719217	placenta	0.383512	0.772	0.981	low
52586	cg18736711	placenta	0.399468	0.8143	0.972	low
52589	cg18748617	placenta	0.82886	0.929	0.992	low
52590	cg18751637	placenta	0.28643	0.395	0.9	low
52593	cg18813527	placenta	0.252822	0.61755	0.957	low
52594	cg18814083	placenta	0.131793	0.412	0.849	low
52595	cg18824193	placenta	0.148249	0.28	0.92	low
52596	cg18833133	placenta	0.457552	0.894	0.9787	low
52597	cg18841452	placenta	0.623932	0.887	0.984	low
52598	cg18870532	placenta	0.238283	0.016	0.12	high
52602	cg18898498	placenta	0.4044	0.684	0.902	low
52603	cg18906002	placenta	0.537752	0.701	0.888	low
52604	cg18909658	placenta	0.450996	0.7814	0.965	low
52605	cg18918321	placenta	0.605301	0.017	0.409	high
52606	cg18919106	placenta	0.757512	0.05	0.378	high
52608	cg18984833	placenta	0.673523	0.86	0.987	low
52609	cg18988159	placenta	0.429531	0.737	0.976	low
52610	cg18995876	placenta	0.212878	0.48345	0.985	low
52612	cg19003803	placenta	0.595392	0.885	0.989	low
52613	cg19005236	placenta	0.79737	0.932	0.99	low
52614	cg19007731	placenta	0.666755	0.06	0.5405	high
52615	cg19044918	placenta	0.792652	0.927	0.993	low
52618	cg19107264	placenta	0.335788	0.502	0.971	low
52621	cg19133956	placenta	0.58225	0.827	0.964	low
52624	cg19153095	placenta	0.331921	0.805	0.989	low
52625	cg19198358	placenta	0.287133	0.554	0.94	low
52626	cg19249110	placenta	0.803534	0.939	0.994	low
52627	cg19250907	placenta	0.51357	0.775	0.982	low
52628	cg19251280	placenta	0.613194	0.033	0.13	high
52630	cg19284368	placenta	0.153217	0.3026	0.91	low
52631	cg19301681	placenta	0.753201	0.86	0.984	low
52633	cg19302285	placenta	0.672037	0.837	0.99	low
52640	cg19391527	placenta	0.223418	0.493	0.906	low
52641	cg19404426	placenta	0.641538	0.85	0.991	low
52642	cg19404723	placenta	0.332873	0.75	0.963	low
52643	cg19412258	placenta	0.543167	0.82	0.963	low
52645	cg19424531	placenta	0.399686	0.004	0.2961	high
52646	cg19436270	placenta	0.149381	0.458	0.89485	low
52649	cg19537243	placenta	0.600328	0.74305	0.993	low
52651	cg19571106	placenta	0.347033	0.011	0.201	high
52652	cg19591696	placenta	0.192488	0.5084	0.956	low
52654	cg19597545	placenta	0.671681	0.88	0.987	low
52655	cg19625689	placenta	0.396211	0.638	0.87575	low
52656	cg19626138	placenta	0.208696	0.419	0.973	low
52659	cg19661940	placenta	0.495384	0.644	0.954	low
52661	cg19678968	placenta	0.218997	0.345	0.948	low
52662	cg19722347	placenta	0.533907	0.91995	0.994	low
52663	cg19726546	placenta	0.493543	0.8403	0.971	low
52666	cg19747659	placenta	0.361892	0.89475	0.986	low
52667	cg19747911	placenta	0.558485	0.708	0.981	low
52668	cg19772852	placenta	0.661862	0.878	0.972	low
52670	cg19788371	placenta	0.30538	0.466	0.927	low
52671	cg19790352	placenta	0.109813	0.236	0.934	low
52672	cg19824833	placenta	0.439047	0.635	0.946	low
52674	cg19841740	placenta	0.344536	0.798	0.955	low
52675	cg19848629	placenta	0.461873	0.026	0.285	high
52676	cg19854235	placenta	0.480084	0.761	0.969	low
52677	cg19861312	placenta	0.236593	0.529	0.937	low
52678	cg19862912	placenta	0.33706	0.84675	0.962	low
52680	cg19882315	placenta	0.384599	0.727	0.92	low
52681	cg19886365	placenta	0.496093	0.67515	0.973	low
52682	cg19895579	placenta	0.332067	0.568	0.952	low
52683	cg19910147	placenta	0.337761	0.948	0.997	low
52684	cg19916067	placenta	0.523403	0.818	0.967	low
52685	cg19923622	placenta	0.561868	0.68	0.977	low
52686	cg19927373	placenta	0.197143	0.335	0.863	low
52688	cg19942431	placenta	0.58595	0.806	0.983	low
52690	cg20007892	placenta	0.807808	0.928	0.991	low
52691	cg20009866	placenta	0.626373	0.757	0.913	low
52692	cg20011352	placenta	0.535057	0.021	0.324	high
52695	cg20038366	placenta	0.60692	0.9274	0.995	low
52698	cg20051292	placenta	0.573753	0.019	0.336	high
52699	cg20073007	placenta	0.174077	0.2833	0.753	low
52700	cg20078454	placenta	0.42812	0.7876	0.976	low
52704	cg20110832	placenta	0.610903	0.76115	0.975	low
52707	cg20131581	placenta	0.396684	0.5657	0.945	low
52711	cg20164021	placenta	0.767469	0.92145	0.985	low
52715	cg20203768	placenta	0.215287	0.437	0.862	low
52716	cg20205818	placenta	0.493728	0.81435	0.962	low
52717	cg20211134	placenta	0.216531	0.451	0.919	low
52718	cg20211654	placenta	0.639994	0.8135	0.984	low
52720	cg20223677	placenta	0.418575	0.615	0.967	low
52721	cg20223754	placenta	0.444435	0.849	0.969	low
52725	cg20255560	placenta	0.441614	0.75	0.975	low
52727	cg20281815	placenta	0.379953	0.487	0.93165	low
52730	cg20309975	placenta	0.50807	0.67	0.932	low
52731	cg20316883	placenta	0.446643	0.74155	0.981	low
52733	cg20374114	placenta	0.33243	0.489	0.856	low
52734	cg20383444	placenta	0.762409	0.907	0.984	low
52737	cg20424036	placenta	0.710455	0.917	0.989	low
52738	cg20433580	placenta	0.529632	0.879	0.984	low
52739	cg20449379	placenta	0.413429	0.625	0.97195	low
52740	cg20465558	placenta	0.683916	0.868	0.97205	low
52742	cg20469625	placenta	0.358399	0.78165	0.982	low
52743	cg20476171	placenta	0.715516	0.933	0.991	low
52744	cg20479209	placenta	0.471804	0.863	0.982	low
52749	cg20520709	placenta	0.6648	0.88985	0.986	low
52750	cg20522761	placenta	0.468273	0.676	0.907	low
52751	cg20523466	placenta	0.453343	0.6392	0.944	low
52753	cg20539307	placenta	0.574671	0.728	0.953	low
52755	cg20550146	placenta	0.467292	0.916	0.99	low
52756	cg20551671	placenta	0.824675	0.926	0.996	low
52759	cg20555854	placenta	0.360282	0.735	0.992	low
52760	cg20559158	placenta	0.606966	0.889	0.977	low
52765	cg20573931	placenta	0.160394	0.65	0.946	low
52766	cg20576064	placenta	0.467643	0.952	0.997	low
52769	cg20586163	placenta	0.538324	0.714	0.958	low
52770	cg20596629	placenta	0.257529	0.59065	0.945	low
52771	cg20597619	placenta	0.394763	0.62405	0.898	low
52772	cg20599405	placenta	0.370217	0.756	0.957	low
52774	cg20607816	placenta	0.44782	0.885	0.992	low
52777	cg20638896	placenta	0.675599	0.8645	0.972	low
52779	cg20658779	placenta	0.34857	0.573	0.848	low
52787	cg20705812	placenta	0.445171	0.592	0.938	low
52788	cg20712955	placenta	0.60485	0.93	0.992	low
52789	cg20743749	placenta	0.388218	0.7102	0.924	low
52791	cg20763234	placenta	0.301159	0.555	0.964	low
52792	cg20765100	placenta	0.233587	0.519	0.9135	low
52793	cg20765267	placenta	0.380982	0.001	0.187	high
52796	cg20786280	placenta	0.492918	0.076	0.38715	high
52799	cg20791311	placenta	0.379478	0.683	0.973	low
52800	cg20799503	placenta	0.394559	0.719	0.973	low
52803	cg20817363	placenta	0.285477	0.4233	0.923	low
52804	cg20823772	placenta	0.84963	0.019	0.7	high
52810	cg20851750	placenta	0.697606	0.9221	0.998	low
52811	cg20860124	placenta	0.478661	0.726	0.97	low
52813	cg20888292	placenta	0.382162	0.691	0.978	low
52814	cg20890210	placenta	0.327537	0.01	0.217	high
52815	cg20902975	placenta	0.214293	0.315	0.883	low
52816	cg20912874	placenta	0.324064	0.52	0.92195	low
52817	cg20918219	placenta	0.229763	0.3302	0.863	low
52819	cg20940153	placenta	0.292137	0.015	0.054	high
52822	cg20981106	placenta	0.516326	0.709	0.977	low
52826	cg20988565	placenta	0.160945	0.36215	0.901	low
52827	cg20993909	placenta	0.14374	0.318	0.827	low
52828	cg20994561	placenta	0.437633	0.542	0.9037	low
52829	cg21022029	placenta	0.21623	0.373	0.873	low
52830	cg21035907	placenta	0.538483	0.66855	0.976	low
52832	cg21046202	placenta	0.54006	0.708	0.939	low
52833	cg21053362	placenta	0.235966	0.522	0.877	low
52834	cg21074058	placenta	0.435561	0.7544	0.993	low
52835	cg21077957	placenta	0.267943	0.598	0.895	low
52836	cg21087427	placenta	0.770891	0.89535	0.99	low
52837	cg21087481	placenta	0.310915	0.7602	0.966	low
52838	cg21088119	placenta	0.0780602	0.307	0.889	low
52841	cg21138935	placenta	0.583039	0.7735	0.982	low
52844	cg21139227	placenta	0.461133	0.678	0.863	low
52845	cg21146170	placenta	0.387143	0.6189	0.932	low
52846	cg21146209	placenta	0.74282	0.851	0.987	low
52847	cg21147433	placenta	0.527275	0.847	0.979	low
52851	cg21163701	placenta	0.403982	0.6707	0.96	low
52855	cg21179892	placenta	0.30396	0.612	0.961	low
52856	cg21184369	placenta	0.161632	0.28125	0.95235	low
52858	cg21187920	placenta	0.348544	0.6028	0.974	low
52860	cg21194021	placenta	0.36899	0.661	0.952	low
52861	cg21201272	placenta	0.310844	0.5517	0.988	low
52863	cg21221571	placenta	0.302988	0.6126	0.979	low
52865	cg21231715	placenta	0.821131	0.025	0.66	high
52866	cg21239940	placenta	0.289416	0.642	0.97675	low
52867	cg21244580	placenta	0.123472	0.295	0.929	low
52868	cg21253952	placenta	0.374117	0.6178	0.97	low
52872	cg21289795	placenta	0.352923	0.547	0.955	low
52873	cg21298978	placenta	0.167598	0.34035	0.936	low
52875	cg21308632	placenta	0.712985	0.911	0.995	low
52876	cg21328389	placenta	0.43322	0.71605	0.952	low
52880	cg21347347	placenta	0.27811	0.705	0.972	low
52881	cg21363706	placenta	0.537791	0.648	0.969	low
52882	cg21393387	placenta	0.33584	0.5226	0.814	low
52883	cg21397287	placenta	0.79453	0.903	0.996	low
52884	cg21405761	placenta	0.299206	0.436	0.959	low
52886	cg21415450	placenta	0.167815	0.515	0.933	low
52888	cg21422209	placenta	0.507957	0.838	0.978	low
52889	cg21425607	placenta	0.498791	0.767	0.993	low
52890	cg21440284	placenta	0.673622	0.776	0.98755	low
52892	cg21448741	placenta	0.286651	0.5809	0.907	low
52893	cg21460403	placenta	0.37295	0.625	0.963	low
52895	cg21473728	placenta	0.400319	0.807	0.964	low
52897	cg21495321	placenta	0.56883	0.037	0.36	high
52898	cg21497594	placenta	0.71647	0.877	0.977	low
52899	cg21500126	placenta	0.232837	0.642	0.96975	low
52901	cg21546837	placenta	0.702205	0.891	0.978	low
52902	cg21548021	placenta	0.405715	0.5697	0.981	low
52903	cg21553216	placenta	0.451973	0.825	0.971	low
52904	cg21595409	placenta	0.232666	0.3853	0.92	low
52906	cg21600380	placenta	0.449577	0.687	0.897	low
52909	cg21610436	placenta	0.607554	0.796	0.976	low
52911	cg21649828	placenta	0.39802	0.703	0.937	low
52912	cg21651081	placenta	0.638244	0.92105	0.986	low
52918	cg21701351	placenta	0.24341	0.8	0.974	low
52919	cg21707089	placenta	0.211343	0.335	0.758	low
52920	cg21723707	placenta	0.358973	0.79	0.968	low
52924	cg21750887	placenta	0.310599	0.47565	0.967	low
52925	cg21751739	placenta	0.462912	0.733	0.985	low
52926	cg21755044	placenta	0.23095	0.3745	0.965	low
52927	cg21755755	placenta	0.417	0.795	0.974	low
52928	cg21763873	placenta	0.591424	0.82	0.956	low
52930	cg21772735	placenta	0.362475	0.8629	0.991	low
52931	cg21773820	placenta	0.064369	0.326	0.956	low
52932	cg21775463	placenta	0.37492	0.478	0.912	low
52933	cg21778244	placenta	0.62871	0.878	0.984	low
52934	cg21782089	placenta	0.289087	0.599	0.938	low
52935	cg21789085	placenta	0.292381	0.777	0.987	low
52937	cg21817896	placenta	0.31558	0.699	0.967	low
52938	cg21844893	placenta	0.543917	0.834	0.954	low
52939	cg21851391	placenta	0.30692	0.6423	0.988	low
52942	cg21860285	placenta	0.348122	0.519	0.931	low
52943	cg21861233	placenta	0.358117	0.52365	0.96535	low
52945	cg21884509	placenta	0.0604133	0.192	0.934	low
52946	cg21888118	placenta	0.593539	0.777	0.973	low
52947	cg21904726	placenta	0.314201	0.03	0.122	high
52949	cg21917084	placenta	0.339849	0.02635	0.15265	high
52950	cg21918755	placenta	0.740592	0.847	0.988	low
52951	cg21920507	placenta	0.394071	0.007	0.069	high
52952	cg21921361	placenta	0.26503	0.4341	0.784	low
52956	cg21930938	placenta	0.226186	0.503	0.887	low
52958	cg21962760	placenta	0.25944	0.385	0.943	low
52959	cg21968599	placenta	0.644109	0.9216	0.993	low
52960	cg21997510	placenta	0.3654	0.772	0.985	low
52961	cg22006708	placenta	0.132621	0.422	0.89075	low
52965	cg22060073	placenta	0.2418	0.006	0.139	high
52966	cg22105545	placenta	0.683392	0.927	0.991	low
52968	cg22121666	placenta	0.61388	0.718	0.9	low
52969	cg22123993	placenta	0.554268	0.867	0.986	low
52971	cg22129180	placenta	0.128945	0.535	0.943	low
52975	cg22199118	placenta	0.0746897	0.282	0.914	low
52978	cg22261987	placenta	0.336618	0.694	0.982	low
52980	cg22268164	placenta	0.312051	0.6813	0.975	low
52983	cg22272713	placenta	0.927543	0.287	0.823	high
52986	cg22288012	placenta	0.687895	0.881	0.988	low
52987	cg22288066	placenta	0.690261	0.846	0.963	low
52988	cg22288223	placenta	0.639603	0.779	0.984	low
52989	cg22294063	placenta	0.505351	0.697	0.944	low
52990	cg22295334	placenta	0.8022	0.91925	0.997	low
52991	cg22295658	placenta	0.18302	0.47775	0.975	low
52994	cg22303442	placenta	0.829128	0.932	0.994	low
52997	cg22304838	placenta	0.29873	0.7768	0.984	low
52998	cg22308101	placenta	0.207306	0.628	0.982	low
53000	cg22309632	placenta	0.230833	0.381	0.8855	low
53001	cg22310744	placenta	0.50028	0.6053	0.98	low
53002	cg22313574	placenta	0.663299	0.047	0.54995	high
53003	cg22333800	placenta	0.377225	0.929	0.988	low
53007	cg22340475	placenta	0.350029	0.605	0.988	low
53008	cg22342100	placenta	0.0486	0.1589	0.872	low
53009	cg22342922	placenta	0.45357	0.775	0.964	low
53012	cg22384010	placenta	0.354175	0.87	0.982	low
53013	cg22384183	placenta	0.74298	0.937	0.991	low
53014	cg22385595	placenta	0.508038	0.7071	0.987	low
53015	cg22388232	placenta	0.492168	0.801	0.969	low
53016	cg22388417	placenta	0.341515	0.5217	0.984	low
53018	cg22405493	placenta	0.232097	0.39005	0.944	low
53019	cg22414525	placenta	0.336689	0.524	0.9275	low
53021	cg22437276	placenta	0.510453	0.708	0.956	low
53022	cg22479887	placenta	0.701443	0.913	0.99	low
53025	cg22504267	placenta	0.719679	0.908	0.992	low
53027	cg22508338	placenta	0.481786	0.666	0.962	low
53028	cg22511775	placenta	0.255379	0.403	0.951	low
53030	cg22523679	placenta	0.345	0.825	0.988	low
53031	cg22526491	placenta	0.465322	0.612	0.9472	low
53032	cg22527793	placenta	0.297669	0.019	0.19	high
53033	cg22533992	placenta	0.109929	0.596	0.975	low
53034	cg22534479	placenta	0.55064	0.877	0.991	low
53035	cg22559494	placenta	0.775667	0.923	0.9883	low
53036	cg22581629	placenta	0.764866	0.905	0.985	low
53037	cg22582999	placenta	0.188527	0.6906	0.995	low
53038	cg22601348	placenta	0.348274	0.031	0.175	high
53042	cg22624147	placenta	0.259199	0.406	0.968	low
53043	cg22626985	placenta	0.16053	0.543	0.955	low
53045	cg22632756	placenta	0.223104	0.367	0.785	low
53047	cg22643879	placenta	0.64971	0.848	0.96	low
53048	cg22660370	placenta	0.111621	0.222	0.779	low
53049	cg22688815	placenta	0.420731	0.6363	0.974	low
53050	cg22724639	placenta	0.691244	0.865	0.977	low
53051	cg22727641	placenta	0.371083	0.025	0.203	high
53052	cg22728991	placenta	0.588622	0.814	0.972	low
53055	cg22743884	placenta	0.193754	0.731	0.97735	low
53056	cg22744784	placenta	0.762277	0.909	0.989	low
53058	cg22750483	placenta	0.12763	0.006	0.027	high
53059	cg22766145	placenta	0.441451	0.019	0.25	high
53062	cg22826986	placenta	0.440257	0.678	0.966	low
53068	cg22864462	placenta	0.240962	0.54245	0.97	low
53069	cg22866754	placenta	0.513172	0.798	0.972	low
53070	cg22870667	placenta	0.588832	0.7359	0.926	low
53071	cg22872064	placenta	0.24824	0.659	0.976	low
53072	cg22872195	placenta	0.303481	0.4039	0.978	low
53076	cg22881435	placenta	0.477699	0.6063	0.934	low
53078	cg22884440	placenta	0.56106	0.034	0.187	high
53079	cg22899502	placenta	0.416635	0.625	0.992	low
53080	cg22901726	placenta	0.498803	0.69485	0.895	low
53081	cg22903528	placenta	0.757929	0.934	0.995	low
53082	cg22903905	placenta	0.303958	0.6203	0.98	low
53083	cg22908440	placenta	0.447226	0.8676	0.983	low
53084	cg22911200	placenta	0.246574	0.371	0.926	low
53087	cg22914595	placenta	0.318997	0.555	0.912	low
53088	cg22917314	placenta	0.373398	0.66	0.977	low
53089	cg22931466	placenta	0.582023	0.807	0.975	low
53090	cg22932649	placenta	0.441574	0.7759	0.985	low
53091	cg22932978	placenta	0.642056	0.8972	0.987	low
53092	cg22934237	placenta	0.49083	0.852	0.952	low
53093	cg22981153	placenta	0.45891	0.757	0.944	low
53094	cg22991992	placenta	0.348219	0.891	0.998	low
53097	cg23007540	placenta	0.510399	0.701	0.992	low
53098	cg23010900	placenta	0.338936	0.629	0.949	low
53100	cg23043779	placenta	0.279908	0.779	0.984	low
53101	cg23046386	placenta	0.457917	0.6074	0.939	low
53102	cg23050227	placenta	0.593344	0.7216	0.933	low
53104	cg23089445	placenta	0.156702	0.33605	0.899	low
53105	cg23104248	placenta	0.368139	0.856	0.983	low
53106	cg23110430	placenta	0.594354	0.769	0.992	low
53109	cg23201695	placenta	0.674254	0.88715	0.991	low
53112	cg23204612	placenta	0.712099	0.948	0.994	low
53114	cg23222401	placenta	0.448923	0.6081	0.976	low
53115	cg23223330	placenta	0.209534	0.35475	0.929	low
53117	cg23224042	placenta	0.44447	0.565	0.891	low
53118	cg23278359	placenta	0.50721	0.8154	0.9676	low
53119	cg23281907	placenta	0.4955	0.77	0.943	low
53120	cg23296836	placenta	0.0782115	0.4267	0.938	low
53122	cg23310345	placenta	0.299513	0.6524	0.909	low
53125	cg23321038	placenta	0.48637	0.704	0.971	low
53127	cg23322851	placenta	0.641737	0.82	0.972	low
[truncated: 1,464,555 more chars]
