## Supplementary material for "Epigenetic information loss is a common feature of multiple diseases and aging": Supp. Table 4 (part 1 of 2)

site	unique tissue	tissue mean	0.05 quantile, rest of tissues	0.95 quantile, rest of tissues	unique low/high
cg00212031	naive CD4+ T cell	0.965058823529412	0.005	0.116	high
cg00214611	naive CD4+ T cell	0.17275	0.009	0.051	high
cg00455876	naive CD4+ T cell	0.944125	0.594	0.82725	high
cg01707559	naive CD4+ T cell	0.547428571428571	0.046	0.283	high
cg02004872	naive CD4+ T cell	0.934117647058823	0.004	0.10365	high
cg02011394	naive CD4+ T cell	0.320102941176471	0.912	0.99	low
cg02050847	naive CD4+ T cell	0.425191176470588	0.965	0.995	low
cg02494853	naive CD4+ T cell	0.764961038961039	0.01	0.09275	high
cg02839557	naive CD4+ T cell	0.296088235294118	0.012	0.12	high
cg02842889	naive CD4+ T cell	0.953313432835821	0.005	0.03	high
cg03052502	naive CD4+ T cell	0.0683970588235294	0.953	0.997	low
cg03155755	naive CD4+ T cell	0.0733529411764706	0.8592	0.961	low
cg03244189	naive CD4+ T cell	0.90075	0.018	0.16675	high
cg03706273	naive CD4+ T cell	0.826766233766234	0.007	0.184	high
cg03750315	naive CD4+ T cell	0.896176470588235	0.018	0.14055	high
cg04016144	naive CD4+ T cell	0.0643823529411765	0.884	0.98595	low
cg04023335	naive CD4+ T cell	0.809272727272727	0.085	0.693	high
cg04042030	naive CD4+ T cell	0.433794117647059	0.006	0.052	high
cg04303809	naive CD4+ T cell	0.912705882352941	0.033	0.143	high
cg04448376	naive CD4+ T cell	0.84275	0.008	0.097	high
cg04689676	naive CD4+ T cell	0.915352941176471	0.014	0.071	high
cg04792227	naive CD4+ T cell	0.561926470588235	0.069	0.44995	high
cg04840163	naive CD4+ T cell	0.959308823529412	0.061	0.145	high
cg04964672	naive CD4+ T cell	0.09175	0.5738	0.954	low
cg05213048	naive CD4+ T cell	0.167844155844156	0.526	0.906	low
cg05890011	naive CD4+ T cell	0.439	0.003	0.0403499999999999	high
cg06479204	naive CD4+ T cell	0.921615384615384	0.048	0.121	high
cg07731488	naive CD4+ T cell	0.811461538461538	0.003	0.0391999999999998	high
cg07939587	naive CD4+ T cell	0.0694558823529412	0.4134	0.919	low
cg09856092	naive CD4+ T cell	0.558161764705882	0.005	0.042	high
cg10076560	naive CD4+ T cell	0.0290294117647059	0.1522	0.294	low
cg10363397	naive CD4+ T cell	0.06675	0.8438	0.991	low
cg10698069	naive CD4+ T cell	0.817583333333333	0.006	0.069	high
cg10841270	naive CD4+ T cell	0.0125	0.67525	0.9485	low
cg13268984	naive CD4+ T cell	0.929588235294118	0.008	0.0638	high
cg14180491	naive CD4+ T cell	0.687571428571428	0.036	0.097	high
cg14210405	naive CD4+ T cell	0.97	0.11975	0.8139	high
cg14466580	naive CD4+ T cell	0.0500735294117647	0.8473	0.985	low
cg15027426	naive CD4+ T cell	0.921228571428571	0.06945	0.44455	high
cg15295597	naive CD4+ T cell	0.772831168831169	0.015	0.123	high
cg15329860	naive CD4+ T cell	0.948514705882353	0.016	0.10985	high
cg15345074	naive CD4+ T cell	0.89	0.017	0.148	high
cg15429127	naive CD4+ T cell	0.539676923076923	0.005	0.05	high
cg15563434	naive CD4+ T cell	0.0554893617021277	0.441	0.8368	low
cg15682806	naive CD4+ T cell	0.9676	0.494	0.722	high
cg15810474	naive CD4+ T cell	0.948967741935484	0.598	0.842	high
cg17834650	naive CD4+ T cell	0.0405147058823529	0.6876	0.969	low
cg17837162	naive CD4+ T cell	0.208058823529412	0.7656	0.9574	low
cg18188392	naive CD4+ T cell	0.737514705882353	0.028	0.2735	high
cg25032547	naive CD4+ T cell	0.931735294117647	0.087	0.4942	high
cg25427172	naive CD4+ T cell	0.788985294117647	0.94	0.984	low
cg25518695	naive CD4+ T cell	0.891617647058824	0.033	0.123	high
cg25705492	naive CD4+ T cell	0.969014705882353	0.5443	0.84335	high
cg26058907	naive CD4+ T cell	0.514294117647059	0.913	0.99	low
cg26517491	naive CD4+ T cell	0.866573529411765	0.017	0.07855	high
cg26520468	naive CD4+ T cell	0.449012987012987	0.892	0.986	low
cg26983535	naive CD4+ T cell	0.917147058823529	0.022	0.1377	high
cg00008945	naive CD4+ T cell	0.850285714285714	0.003	0.431	high
cg00014152	naive CD4+ T cell	0.269386666666667	0.95	1	low
cg00016522	naive CD4+ T cell	0.872961038961039	0.008	0.548	high
cg00016934	naive CD4+ T cell	0.658857142857143	0.02	0.39615	high
cg00072288	naive CD4+ T cell	0.777415584415584	0.014	0.56	high
cg00072839	naive CD4+ T cell	0.861519480519481	0.031	0.2493	high
cg00074638	naive CD4+ T cell	0.261613636363636	0.578	0.703	low
cg00114625	naive CD4+ T cell	0.868246753246753	0.005	0.61	high
cg00114913	naive CD4+ T cell	0.894675324675325	0.028	0.54815	high
cg00116709	naive CD4+ T cell	0.854909090909091	0.011	0.647	high
cg00139317	naive CD4+ T cell	0.833233766233766	0.011	0.562	high
cg00142683	naive CD4+ T cell	0.873441558441558	0.006	0.62	high
cg00192980	naive CD4+ T cell	0.892861111111111	0.027	0.626	high
cg00200463	naive CD4+ T cell	0.871245614035088	0.024	0.578	high
cg00206414	naive CD4+ T cell	0.819971014492754	0.018	0.531	high
cg00240113	naive CD4+ T cell	0.882909090909091	0.027	0.493	high
cg00241907	naive CD4+ T cell	0.79068085106383	0.014	0.506	high
cg00243584	naive CD4+ T cell	0.912753246753247	0.256	0.501	high
cg00265812	naive CD4+ T cell	0.79408	0.01645	0.624	high
cg00266918	naive CD4+ T cell	0.846038961038961	0.02	0.13445	high
cg00360365	naive CD4+ T cell	0.780162162162162	0.017	0.41665	high
cg00378717	naive CD4+ T cell	0.77487012987013	0.006	0.081	high
cg00380985	naive CD4+ T cell	0.869545454545455	0.025	0.569	high
cg00381376	naive CD4+ T cell	0.781909090909091	0.003	0.042	high
cg00391044	naive CD4+ T cell	0.872358208955224	0.043	0.496	high
cg00408231	naive CD4+ T cell	0.123103896103896	0.589	0.978	low
cg00412010	naive CD4+ T cell	0.781298701298701	0.056	0.51165	high
cg00412368	naive CD4+ T cell	0.880376623376623	0.0656	0.6004	high
cg00416689	naive CD4+ T cell	0.851506493506493	0.01	0.40605	high
cg00423014	naive CD4+ T cell	0.148168831168831	0.666	0.881	low
cg00427681	naive CD4+ T cell	0.661298701298701	0.079	0.502	high
cg00457389	naive CD4+ T cell	0.813220779220779	0.01	0.179	high
cg00458505	naive CD4+ T cell	0.872233766233766	0.006	0.5567	high
cg00466309	naive CD4+ T cell	0.883805194805195	0.012	0.642	high
cg00473354	naive CD4+ T cell	0.698741935483871	0.017	0.448	high
cg00573298	naive CD4+ T cell	0.339012987012987	0.022	0.088	high
cg00575851	naive CD4+ T cell	0.78109756097561	0.02	0.526	high
cg00598664	naive CD4+ T cell	0.580571428571429	0.01	0.382	high
cg00619443	naive CD4+ T cell	0.747090909090909	0.011	0.4042	high
cg00622384	naive CD4+ T cell	0.889689189189189	0.008	0.497	high
cg00622389	naive CD4+ T cell	0.855753246753247	0.047	0.453	high
cg00636562	naive CD4+ T cell	0.738766233766234	0.004	0.4063	high
cg00650640	naive CD4+ T cell	0.781236111111111	0.0308	0.616399999999999	high
cg00680081	naive CD4+ T cell	0.887649350649351	0.108	0.645	high
cg00680673	naive CD4+ T cell	0.88974025974026	0.00540000000000001	0.564	high
cg00688681	naive CD4+ T cell	0.865467532467532	0.047	0.5556	high
cg00697812	naive CD4+ T cell	0.0829565217391304	0.75055	0.948	low
cg00723997	naive CD4+ T cell	0.881064935064935	0.009	0.484	high
cg00735883	naive CD4+ T cell	0.897285714285714	0.054	0.493	high
cg00739467	naive CD4+ T cell	0.896363636363636	0.028	0.584	high
cg00751785	naive CD4+ T cell	0.473467532467532	0.001	0.023	high
cg00767637	naive CD4+ T cell	0.89787012987013	0.009	0.704	high
cg00769799	naive CD4+ T cell	0.894	0.039	0.571	high
cg00776430	naive CD4+ T cell	0.818	0.011	0.372	high
cg00813156	naive CD4+ T cell	0.854766233766234	0.028	0.69	high
cg00818649	naive CD4+ T cell	0.527652173913044	0.002	0.378	high
cg00824273	naive CD4+ T cell	0.131467532467532	0.41515	0.92485	low
cg00824714	naive CD4+ T cell	0.144584415584416	0.863	0.991	low
cg00832270	naive CD4+ T cell	0.894948051948052	0.001	0.566	high
cg00855706	naive CD4+ T cell	0.122805194805195	0.672	0.871	low
cg00895705	naive CD4+ T cell	0.870552631578947	0.009	0.453	high
cg00907920	naive CD4+ T cell	0.33251948051948	0.95	0.999	low
cg00916680	naive CD4+ T cell	0.86936	0.081	0.717899999999999	high
cg00936435	naive CD4+ T cell	0.849506493506494	0.013	0.416	high
cg00968771	naive CD4+ T cell	0.863387096774193	0.146	0.569	high
cg00981879	naive CD4+ T cell	0.895636363636363	0.013	0.647	high
cg00996177	naive CD4+ T cell	0.833350649350649	0.003	0.495	high
cg00997875	naive CD4+ T cell	0.92225974025974	0.613	0.776	high
cg01052065	naive CD4+ T cell	0.803220779220779	0.008	0.335	high
cg01055931	naive CD4+ T cell	0.143948051948052	0.836	0.979	low
cg01058588	naive CD4+ T cell	0.707649350649351	0.009	0.5575	high
cg01083397	naive CD4+ T cell	0.83738	0.0587	0.5073	high
cg01120894	naive CD4+ T cell	0.721155844155844	0.008	0.581	high
cg01142317	naive CD4+ T cell	0.859271428571428	0.002	0.36145	high
cg01215761	naive CD4+ T cell	0.830012987012987	0.016	0.382	high
cg01274846	naive CD4+ T cell	0.275428571428571	0.79175	0.918	low
cg01284128	naive CD4+ T cell	0.146038961038961	0.882	0.991	low
cg01318188	naive CD4+ T cell	0.857987012987013	0.013	0.635	high
cg01333849	naive CD4+ T cell	0.827758064516129	0.026	0.38515	high
cg01353788	naive CD4+ T cell	0.678272727272727	0.028	0.555	high
cg01364818	naive CD4+ T cell	0.791148648648649	0.013	0.6252	high
cg01366378	naive CD4+ T cell	0.898540540540541	0.013	0.63475	high
cg01370077	naive CD4+ T cell	0.762987012987013	0.004	0.602	high
cg01370179	naive CD4+ T cell	0.811896103896104	0.076	0.366	high
cg01374431	naive CD4+ T cell	0.873857142857143	0.018	0.507	high
cg01404988	naive CD4+ T cell	0.840675675675676	0.032	0.192	high
cg01405303	naive CD4+ T cell	0.838636363636364	0.028	0.54	high
cg01408682	naive CD4+ T cell	0.950350649350649	0.42845	0.84855	high
cg01413492	naive CD4+ T cell	0.0560724637681159	0.69685	0.89245	low
cg01434723	naive CD4+ T cell	0.853558441558442	0.05	0.55	high
cg01472347	naive CD4+ T cell	0.673828947368421	0.006	0.036	high
cg01522249	naive CD4+ T cell	0.110302631578947	0.449	0.9135	low
cg01543116	naive CD4+ T cell	0.860302631578947	0.09	0.554	high
cg01573544	naive CD4+ T cell	0.701459459459459	0.003	0.046	high
cg01710449	naive CD4+ T cell	0.336350649350649	0.912	0.989	low
cg01728536	naive CD4+ T cell	0.144527027027027	0.752	0.9304	low
cg01732428	naive CD4+ T cell	0.845415584415584	0.024	0.156	high
cg01757402	naive CD4+ T cell	0.750246753246753	0.024	0.24	high
cg01758988	naive CD4+ T cell	0.86154054054054	0.024	0.541	high
cg01759889	naive CD4+ T cell	0.896480519480519	0.024	0.55975	high
cg01761453	naive CD4+ T cell	0.232116883116883	0.56575	0.941	low
cg01762011	naive CD4+ T cell	0.623428571428571	0.046	0.487	high
cg01773478	naive CD4+ T cell	0.849592105263158	0.014	0.366	high
cg01780412	naive CD4+ T cell	0.876571428571429	0.03	0.384	high
cg01798375	naive CD4+ T cell	0.89638961038961	0.023	0.5071	high
cg01804836	naive CD4+ T cell	0.866025974025974	0.032	0.604	high
cg01813294	naive CD4+ T cell	0.884350649350649	0.02	0.668	high
cg01814235	naive CD4+ T cell	0.203597402597403	0.841	0.976	low
cg01831199	naive CD4+ T cell	0.411833333333333	0.032	0.236	high
cg01850541	naive CD4+ T cell	0.8055	0.156	0.516	high
cg01857253	naive CD4+ T cell	0.825272727272727	0.016	0.61	high
cg01864404	naive CD4+ T cell	0.130298701298701	0.3967	0.8363	low
cg01891172	naive CD4+ T cell	0.842549295774648	0.012	0.603	high
cg01913024	naive CD4+ T cell	0.83812987012987	0.017	0.435	high
cg01924074	naive CD4+ T cell	0.881945945945946	0.039	0.62285	high
cg01972979	naive CD4+ T cell	0.197844155844156	0.863	0.979	low
cg01990854	naive CD4+ T cell	0.171766233766234	0.832	0.964	low
cg01991530	naive CD4+ T cell	0.892623376623376	0.013	0.63515	high
cg01999076	naive CD4+ T cell	0.890701298701299	0.023	0.523	high
cg02031980	naive CD4+ T cell	0.870454545454546	0.009	0.264	high
cg02049865	naive CD4+ T cell	0.895441558441558	0.057	0.622	high
cg02062238	naive CD4+ T cell	0.844441558441559	0.012	0.46	high
cg02064569	naive CD4+ T cell	0.973742424242424	0.503	0.864	high
cg02124059	naive CD4+ T cell	0.876168831168831	0.06265	0.512	high
cg02127807	naive CD4+ T cell	0.592	0.041	0.397	high
cg02151779	naive CD4+ T cell	0.837818181818182	0.0195	0.348	high
cg02188515	naive CD4+ T cell	0.12308	0.887	0.99	low
cg02201836	naive CD4+ T cell	0.869792207792208	0.03	0.45055	high
cg02210067	naive CD4+ T cell	0.838688311688312	0.049	0.337	high
cg02223323	naive CD4+ T cell	0.804779220779221	0.045	0.40255	high
cg02225164	naive CD4+ T cell	0.867545454545454	0.0324	0.3766	high
cg02229344	naive CD4+ T cell	0.876233766233766	0.0389	0.4331	high
cg02261899	naive CD4+ T cell	0.970014925373134	0.0638	0.7758	high
cg02268650	naive CD4+ T cell	0.887350649350649	0.078	0.432	high
cg02274705	naive CD4+ T cell	0.904415584415584	0.05	0.5278	high
cg02276461	naive CD4+ T cell	0.831909090909091	0.043	0.582	high
cg02285254	naive CD4+ T cell	0.567727272727273	0.039	0.466	high
cg02285579	naive CD4+ T cell	0.917935064935065	0.1052	0.692	high
cg02286623	naive CD4+ T cell	0.696038961038961	0.018	0.445	high
cg02293258	naive CD4+ T cell	0.728025974025974	0.021	0.4466	high
cg02330362	naive CD4+ T cell	0.870818181818182	0.021	0.514	high
cg02333283	naive CD4+ T cell	0.734	0.004	0.592	high
cg02337670	naive CD4+ T cell	0.860356164383562	0.008	0.423	high
cg02353937	naive CD4+ T cell	0.832922077922078	0.008	0.12755	high
cg02386310	naive CD4+ T cell	0.876779220779221	0.01175	0.436	high
cg02393514	naive CD4+ T cell	0.793	0.035	0.26	high
cg02417823	naive CD4+ T cell	0.842415584415584	0.038	0.2968	high
cg02480419	naive CD4+ T cell	0.665298701298701	0.007	0.469	high
cg02510708	naive CD4+ T cell	0.747922077922078	0.025	0.635	high
cg02522370	naive CD4+ T cell	0.851909090909091	0.03	0.458	high
cg02539591	naive CD4+ T cell	0.892220779220779	0.025	0.553	high
cg02540440	naive CD4+ T cell	0.101519480519481	0.241	0.97	low
cg02581653	naive CD4+ T cell	0.166376623376623	0.37505	0.834	low
cg02602182	naive CD4+ T cell	0.593987012987013	0.013	0.349	high
cg02602528	naive CD4+ T cell	0.739869565217391	0.029	0.503	high
cg02621658	naive CD4+ T cell	0.857454545454545	0.026	0.618	high
cg02623256	naive CD4+ T cell	0.819493506493507	0.005	0.495	high
cg02623604	naive CD4+ T cell	0.802771929824561	0.01	0.323	high
cg02634083	naive CD4+ T cell	0.883727272727272	0.09	0.612	high
cg02639793	naive CD4+ T cell	0.888519480519481	0.13255	0.6439	high
cg02685544	naive CD4+ T cell	0.842441558441558	0.085	0.185	high
cg02714202	naive CD4+ T cell	0.825012987012987	0.063	0.418	high
cg02714462	naive CD4+ T cell	0.281116883116883	0.924	0.997	low
cg02722239	naive CD4+ T cell	0.980075757575758	0.3216	0.8548	high
cg02746718	naive CD4+ T cell	0.146909090909091	0.8729	0.956	low
cg02772106	naive CD4+ T cell	0.851441558441558	0.045	0.654	high
cg02803670	naive CD4+ T cell	0.869671052631579	0.02	0.35615	high
cg02810043	naive CD4+ T cell	0.858311688311688	0.014	0.277	high
cg02817946	naive CD4+ T cell	0.86574025974026	0.059	0.182	high
cg02821380	naive CD4+ T cell	0.825026666666667	0.011	0.395	high
cg02859554	naive CD4+ T cell	0.884714285714285	0.025	0.48825	high
cg02875834	naive CD4+ T cell	0.804922077922078	0.007	0.236	high
cg02879223	naive CD4+ T cell	0.862103896103896	0.103	0.533	high
cg02883100	naive CD4+ T cell	0.9148125	0.329	0.709	high
cg02890812	naive CD4+ T cell	0.861142857142857	0.036	0.734	high
cg02932805	naive CD4+ T cell	0.869355263157895	0.014	0.40575	high
cg02935635	naive CD4+ T cell	0.128287671232877	0.852	0.966	low
cg02936290	naive CD4+ T cell	0.0346818181818182	0.159	0.7072	low
cg02937293	naive CD4+ T cell	0.838804347826087	0.068	0.565	high
cg02939364	naive CD4+ T cell	0.844311688311688	0.005	0.359	high
cg02954623	naive CD4+ T cell	0.620060606060606	0.104	0.517	high
cg02971392	naive CD4+ T cell	0.183662337662338	0.87	0.977	low
cg02971902	naive CD4+ T cell	0.863116883116883	0.01	0.477	high
cg02973417	naive CD4+ T cell	0.185454545454545	0.967	1	low
cg02994943	naive CD4+ T cell	0.901623376623377	0.035	0.6166	high
cg02997061	naive CD4+ T cell	0.841480519480519	0.06	0.289	high
cg03024957	naive CD4+ T cell	0.892610389610389	0.011	0.513	high
cg03031357	naive CD4+ T cell	0.889533333333334	0.006	0.575	high
cg03055372	naive CD4+ T cell	0.862558441558442	0.034	0.434	high
cg03100923	naive CD4+ T cell	0.830194805194805	0.008	0.457	high
cg03102729	naive CD4+ T cell	0.789545454545455	0.069	0.635	high
cg03102848	naive CD4+ T cell	0.686945454545455	0.026	0.066	high
cg03120461	naive CD4+ T cell	0.708116883116883	0.045	0.589	high
cg03140487	naive CD4+ T cell	0.870558441558442	0.113	0.482	high
cg03177323	naive CD4+ T cell	0.850026315789474	0.034	0.321	high
cg03189022	naive CD4+ T cell	0.866818181818182	0.04245	0.443	high
cg03197110	naive CD4+ T cell	0.217311688311688	0.761	0.906	low
cg03213202	naive CD4+ T cell	0.803594594594595	0.015	0.479	high
cg03219705	naive CD4+ T cell	0.875987012987013	0.049	0.52015	high
cg03245429	naive CD4+ T cell	0.533688311688312	0.70685	0.983	low
cg03280420	naive CD4+ T cell	0.86192	0.018	0.395	high
cg03315431	naive CD4+ T cell	0.163766233766234	0.656	0.956	low
cg03334316	naive CD4+ T cell	0.873677966101695	0.017	0.675	high
cg03335173	naive CD4+ T cell	0.908467532467532	0.018	0.591	high
cg03347749	naive CD4+ T cell	0.85312987012987	0.017	0.481	high
cg03360374	naive CD4+ T cell	0.829584415584415	0.032	0.328	high
cg03363535	naive CD4+ T cell	0.84868	0.02	0.4881	high
cg03364121	naive CD4+ T cell	0.880064935064935	0.025	0.487	high
cg03370193	naive CD4+ T cell	0.900597402597403	0.045	0.575	high
cg03374735	naive CD4+ T cell	0.235014084507042	0.8727	0.98	low
cg03440272	naive CD4+ T cell	0.728697368421053	0.003	0.457	high
cg03440485	naive CD4+ T cell	0.0259545454545455	0.1599	0.747799999999999	low
cg03505772	naive CD4+ T cell	0.843144927536232	0.015	0.699	high
cg03513471	naive CD4+ T cell	0.798480519480519	0.008	0.404	high
cg03517379	naive CD4+ T cell	0.882194805194805	0.037	0.466	high
cg03523199	naive CD4+ T cell	0.871459459459459	0.013	0.376	high
cg03553781	naive CD4+ T cell	0.0954347826086957	0.4993	0.92055	low
cg03605032	naive CD4+ T cell	0.897844155844156	0.008	0.552	high
cg03657257	naive CD4+ T cell	0.670950819672131	0.0298	0.3354	high
cg03668629	naive CD4+ T cell	0.386714285714286	0.675	0.963	low
cg03679005	naive CD4+ T cell	0.785755555555556	0.017	0.479	high
cg03679269	naive CD4+ T cell	0.845285714285714	0.007	0.513	high
cg03683587	naive CD4+ T cell	0.86112987012987	0.065	0.46255	high
cg03717198	naive CD4+ T cell	0.866428571428571	0.098	0.429	high
cg03723195	naive CD4+ T cell	0.838441558441558	0.019	0.285	high
cg03723938	naive CD4+ T cell	0.795935064935065	0.022	0.10935	high
cg03730082	naive CD4+ T cell	0.904376623376623	0.006	0.56	high
cg03748372	naive CD4+ T cell	0.894567567567568	0.047	0.644	high
cg03752015	naive CD4+ T cell	0.854592105263158	0.015	0.2894	high
cg03757053	naive CD4+ T cell	0.166974025974026	0.812	0.996	low
cg03769817	naive CD4+ T cell	0.837847826086956	0.047	0.517	high
cg03802424	naive CD4+ T cell	0.801710526315789	0.011	0.377	high
cg03802931	naive CD4+ T cell	0.75896	0.079	0.383	high
cg03811055	naive CD4+ T cell	0.818090909090909	0.009	0.216	high
cg03822658	naive CD4+ T cell	0.188298701298701	0.765	0.959	low
cg03825574	naive CD4+ T cell	0.871376623376623	0.056	0.517	high
cg03829216	naive CD4+ T cell	0.106662337662338	0.37305	0.69295	low
cg03831206	naive CD4+ T cell	0.889297297297297	0.012	0.44105	high
cg03832506	naive CD4+ T cell	0.136506493506494	0.734	0.9389	low
cg03892808	naive CD4+ T cell	0.866246753246753	0.013	0.5103	high
cg03900860	naive CD4+ T cell	0.87974025974026	0.008	0.586	high
cg03906572	naive CD4+ T cell	0.726350649350649	0.009	0.521	high
cg03927302	naive CD4+ T cell	0.793746666666667	0.047	0.447	high
cg03928924	naive CD4+ T cell	0.139233766233766	0.67465	0.943	low
cg03962769	naive CD4+ T cell	0.0635857142857143	0.55415	0.83055	low
cg03968699	naive CD4+ T cell	0.861864864864865	0.035	0.31	high
cg03978312	naive CD4+ T cell	0.874753246753247	0.05305	0.51	high
cg03989304	naive CD4+ T cell	0.881766233766234	0.042	0.522	high
cg04014504	naive CD4+ T cell	0.689844155844156	0.021	0.581	high
cg04026379	naive CD4+ T cell	0.86587012987013	0.049	0.6142	high
cg04029282	naive CD4+ T cell	0.838634920634921	0.016	0.374	high
cg04031645	naive CD4+ T cell	0.827285714285714	0.013	0.454	high
cg04037732	naive CD4+ T cell	0.136571428571429	0.42	0.94085	low
cg04039555	naive CD4+ T cell	0.857558441558442	0.0196	0.55	high
cg04061482	naive CD4+ T cell	0.889181818181818	0.142	0.591	high
cg04065558	naive CD4+ T cell	0.577861111111111	0.01525	0.055	high
cg04065832	naive CD4+ T cell	0.0934805194805195	0.22	0.675	low
cg04094482	naive CD4+ T cell	0.895012987012987	0.02	0.546	high
cg04149171	naive CD4+ T cell	0.104168831168831	0.455	0.628	low
cg04167532	naive CD4+ T cell	0.569779220779221	0.026	0.2322	high
cg04190662	naive CD4+ T cell	0.654561643835616	0.031	0.4751	high
cg04225046	naive CD4+ T cell	0.808351351351351	0.004	0.54285	high
cg04289416	naive CD4+ T cell	0.153802631578947	0.8169	0.961	low
cg04290452	naive CD4+ T cell	0.714928571428571	0.005	0.1668	high
cg04298609	naive CD4+ T cell	0.825077922077922	0.008	0.373	high
cg04301343	naive CD4+ T cell	0.910181818181818	0.231	0.582	high
cg04302178	naive CD4+ T cell	0.787922077922078	0.012	0.5867	high
cg04307491	naive CD4+ T cell	0.75861038961039	0.909	0.993	low
cg04344997	naive CD4+ T cell	0.880168831168831	0.015	0.56805	high
cg04369574	naive CD4+ T cell	0.894513888888889	0.4121	0.658	high
cg04371001	naive CD4+ T cell	0.856407894736842	0.059	0.601	high
cg04371585	naive CD4+ T cell	0.822855263157895	0.039	0.138	high
cg04373587	naive CD4+ T cell	0.874298701298701	0.305	0.5006	high
cg04381324	naive CD4+ T cell	0.819	0.029	0.10075	high
cg04388383	naive CD4+ T cell	0.883246753246753	0.019	0.542	high
cg04394795	naive CD4+ T cell	0.804402597402597	0.008	0.055	high
cg04402486	naive CD4+ T cell	0.843370967741935	0.025	0.5458	high
cg04414946	naive CD4+ T cell	0.138142857142857	0.55995	0.949	low
cg04481865	naive CD4+ T cell	0.860623376623377	0.048	0.47545	high
cg04483741	naive CD4+ T cell	0.140337662337662	0.712	0.957	low
cg04494122	naive CD4+ T cell	0.150571428571429	0.464	0.897	low
cg04495420	naive CD4+ T cell	0.147155844155844	0.759	0.949	low
cg04533302	naive CD4+ T cell	0.273605263157895	0.9155	0.985	low
cg04617012	naive CD4+ T cell	0.145311688311688	0.921	0.985	low
cg04626171	naive CD4+ T cell	0.890513157894737	0.008	0.506	high
cg04647039	naive CD4+ T cell	0.857391891891892	0.06865	0.38035	high
cg04663649	naive CD4+ T cell	0.720480519480519	0.024	0.346	high
cg04667267	naive CD4+ T cell	0.917458333333333	0.078	0.58675	high
cg04675919	naive CD4+ T cell	0.815025974025974	0.038	0.56	high
cg04676446	naive CD4+ T cell	0.211818181818182	0.43865	0.905	low
cg04709809	naive CD4+ T cell	0.86216	0.063	0.547	high
cg04739874	naive CD4+ T cell	0.594324675324675	0.01	0.44	high
cg04748497	naive CD4+ T cell	0.64574025974026	0.022	0.397	high
cg04752574	naive CD4+ T cell	0.797064935064935	0.046	0.523	high
cg04764476	naive CD4+ T cell	0.839363636363636	0.03	0.397099999999999	high
cg04765675	naive CD4+ T cell	0.751922077922078	0.013	0.057	high
cg04777541	naive CD4+ T cell	0.153831168831169	0.46805	0.928	low
cg04820960	naive CD4+ T cell	0.785636363636364	0.02	0.068	high
cg04836978	naive CD4+ T cell	0.755294117647059	0.04	0.52	high
cg04855291	naive CD4+ T cell	0.148597402597403	0.7605	0.931	low
cg04856605	naive CD4+ T cell	0.885428571428571	0.06	0.514	high
cg04924141	naive CD4+ T cell	0.932929577464789	0.016	0.514	high
cg04924736	naive CD4+ T cell	0.88696052631579	0.024	0.54	high
cg04927982	naive CD4+ T cell	0.784818181818182	0	0.0251999999999998	high
cg04929599	naive CD4+ T cell	0.886506493506493	0.084	0.582	high
cg04931939	naive CD4+ T cell	0.822788732394366	0.056	0.186	high
cg05032098	naive CD4+ T cell	0.647623376623377	0.099	0.4769	high
cg05032903	naive CD4+ T cell	0.872131147540983	0.027	0.61915	high
cg05044339	naive CD4+ T cell	0.408566037735849	0.559	0.833	low
cg05045028	naive CD4+ T cell	0.855507246376811	0.01	0.365	high
cg05086798	naive CD4+ T cell	0.871376623376623	0.021	0.494	high
cg05088151	naive CD4+ T cell	0.829342105263158	0.017	0.646	high
cg05091491	naive CD4+ T cell	0.460169230769231	0.832	0.9705	low
cg05091873	naive CD4+ T cell	0.861688311688312	0.025	0.536	high
cg05100261	naive CD4+ T cell	0.816779220779221	0.005	0.546	high
cg05109619	naive CD4+ T cell	0.832532467532467	0.026	0.603	high
cg05127178	naive CD4+ T cell	0.872116883116883	0.033	0.39545	high
cg05135828	naive CD4+ T cell	0.802818181818182	0.047	0.63185	high
cg05137263	naive CD4+ T cell	0.929513157894737	0.031	0.8	high
cg05140257	naive CD4+ T cell	0.846859154929578	0.022	0.375	high
cg05147108	naive CD4+ T cell	0.684454545454545	0.003	0.5193	high
cg05172693	naive CD4+ T cell	0.80048051948052	0.005	0.466	high
cg05181702	naive CD4+ T cell	0.782810344827586	0.018	0.648	high
cg05196231	naive CD4+ T cell	0.254363636363636	0.005	0.037	high
cg05200893	naive CD4+ T cell	0.572727272727273	0.034	0.097	high
cg05206294	naive CD4+ T cell	0.813636363636364	0.014	0.604	high
cg05222959	naive CD4+ T cell	0.710337662337662	0.003	0.375	high
cg05223760	naive CD4+ T cell	0.885467532467532	0.019	0.53	high
cg05237970	naive CD4+ T cell	0.881532467532468	0.042	0.41	high
cg05242815	naive CD4+ T cell	0.874987012987013	0.037	0.48285	high
cg05257372	naive CD4+ T cell	0.151584415584416	0.9169	0.989	low
cg05288927	naive CD4+ T cell	0.780688311688312	0.015	0.50405	high
cg05307865	naive CD4+ T cell	0.145857142857143	0.858	0.943	low
cg05374090	naive CD4+ T cell	0.90951948051948	0.019	0.5974	high
cg05378963	naive CD4+ T cell	0.167896103896104	0.8956	0.98	low
cg05379196	naive CD4+ T cell	0.752272727272727	0.018	0.473	high
cg05411132	naive CD4+ T cell	0.154753246753247	0.59025	0.967	low
cg05424879	naive CD4+ T cell	0.887714285714286	0.015	0.5159	high
cg05445331	naive CD4+ T cell	0.583438356164384	0.008	0.399	high
cg05449830	naive CD4+ T cell	0.823714285714286	0.009	0.2819	high
cg05452887	naive CD4+ T cell	0.790818181818182	0.014	0.679	high
cg05454424	naive CD4+ T cell	0.161597402597403	0.6781	0.986	low
cg05461361	naive CD4+ T cell	0.884610389610389	0.004	0.554	high
cg05467600	naive CD4+ T cell	0.84287012987013	0.002	0.401	high
cg05473496	naive CD4+ T cell	0.847454545454545	0.061	0.37185	high
cg05474077	naive CD4+ T cell	0.854162162162162	0.011	0.292	high
cg05476522	naive CD4+ T cell	0.896441558441559	0.048	0.6028	high
cg05526804	naive CD4+ T cell	0.81163768115942	0.003	0.407	high
cg05532720	naive CD4+ T cell	0.512753246753247	0.852	0.98	low
cg05534333	naive CD4+ T cell	0.840766233766234	0.012	0.736	high
cg05551025	naive CD4+ T cell	0.809545454545455	0.012	0.314	high
cg05600581	naive CD4+ T cell	0.834892857142857	0.006	0.645	high
cg05605384	naive CD4+ T cell	0.855118421052632	0.009	0.384	high
cg05629323	naive CD4+ T cell	0.17312987012987	0.879	0.982	low
cg05679489	naive CD4+ T cell	0.770701298701299	0.03	0.24205	high
cg05692422	naive CD4+ T cell	0.133311688311688	0.6993	0.986	low
cg05704524	naive CD4+ T cell	0.848948051948052	0.016	0.502	high
cg05747459	naive CD4+ T cell	0.896649350649351	0.045	0.49515	high
cg05782106	naive CD4+ T cell	0.782530612244898	0.018	0.4026	high
cg05785344	naive CD4+ T cell	0.896831168831169	0.021	0.605	high
cg05799859	naive CD4+ T cell	0.888066666666667	0.016	0.646	high
cg05803370	naive CD4+ T cell	0.736	0.013	0.584	high
cg05804339	naive CD4+ T cell	0.845210526315789	0.011	0.282	high
cg05806018	naive CD4+ T cell	0.87788	0.022	0.689	high
cg05849149	naive CD4+ T cell	0.780612903225806	0.028	0.557	high
cg05866836	naive CD4+ T cell	0.808910714285714	0.04	0.258	high
cg05872222	naive CD4+ T cell	0.80388	0.016	0.363	high
cg05887304	naive CD4+ T cell	0.804714285714286	0.067	0.55635	high
cg05905814	naive CD4+ T cell	0.846558441558441	0.023	0.474	high
cg05907136	naive CD4+ T cell	0.82587012987013	0.006	0.488	high
cg05950094	naive CD4+ T cell	0.85127027027027	0.02115	0.402	high
cg05958126	naive CD4+ T cell	0.893819444444444	0.035	0.557	high
cg05996419	naive CD4+ T cell	0.885064935064935	0.011	0.513	high
cg06016676	naive CD4+ T cell	0.885108108108108	0.485	0.6362	high
cg06051391	naive CD4+ T cell	0.887142857142857	0.014	0.477	high
cg06058235	naive CD4+ T cell	0.190689189189189	0.805	0.95445	low
cg06069996	naive CD4+ T cell	0.843542857142857	0.03	0.367	high
cg06077978	naive CD4+ T cell	0.79480487804878	0.057	0.587	high
cg06084034	naive CD4+ T cell	0.932376623376623	0.056	0.792	high
cg06093412	naive CD4+ T cell	0.88104054054054	0.001	0.435	high
cg06097615	naive CD4+ T cell	0.874090909090909	0.015	0.505	high
cg06098232	naive CD4+ T cell	0.75851948051948	0.008	0.399	high
cg06104959	naive CD4+ T cell	0.840948051948052	0.019	0.376	high
cg06112349	naive CD4+ T cell	0.182636363636364	0.95	0.991	low
cg06130360	naive CD4+ T cell	0.0732666666666666	0.5509	0.98	low
cg06131666	naive CD4+ T cell	0.842685714285714	0.05005	0.54495	high
cg06136002	naive CD4+ T cell	0.883675324675325	0.015	0.602	high
cg06144825	naive CD4+ T cell	0.790766233766234	0.027	0.352	high
cg06144999	naive CD4+ T cell	0.886256756756757	0.031	0.629	high
cg06164717	naive CD4+ T cell	0.884675324675325	0.026	0.533	high
cg06172626	naive CD4+ T cell	0.901896103896104	0.047	0.558299999999999	high
cg06178309	naive CD4+ T cell	0.852972972972973	0.026	0.173	high
cg06184979	naive CD4+ T cell	0.152506493506493	0.747	0.95855	low
cg06206449	naive CD4+ T cell	0.882	0.056	0.524	high
cg06228453	naive CD4+ T cell	0.691025	0.045	0.58	high
cg06256374	naive CD4+ T cell	0.383376623376623	0.844	0.958	low
cg06256785	naive CD4+ T cell	0.111383561643836	0.787	0.938	low
cg06266461	naive CD4+ T cell	0.827047619047619	0.013	0.583	high
cg06272245	naive CD4+ T cell	0.876233766233766	0.081	0.528	high
cg06282524	naive CD4+ T cell	0.712467532467533	0.03	0.418	high
cg06293983	naive CD4+ T cell	0.823272727272727	0.023	0.52735	high
cg06302025	naive CD4+ T cell	0.788298701298702	0.008	0.5624	high
cg06334238	naive CD4+ T cell	0.76965625	0.015	0.627	high
cg06376033	naive CD4+ T cell	0.651337662337662	0.095	0.408	high
cg06407366	naive CD4+ T cell	0.610965517241379	0.01	0.045	high
cg06443675	naive CD4+ T cell	0.755168831168831	0.035	0.483	high
cg06443888	naive CD4+ T cell	0.892272727272727	0.0652	0.673	high
cg06444329	naive CD4+ T cell	0.845567567567568	0.00510000000000001	0.3039	high
cg06454337	naive CD4+ T cell	0.836974025974026	0.275	0.5559	high
cg06462425	naive CD4+ T cell	0.701155844155844	0.013	0.211	high
cg06462727	naive CD4+ T cell	0.888311688311688	0.028	0.4275	high
cg06464066	naive CD4+ T cell	0.744857142857143	0.012	0.422	high
cg06472116	naive CD4+ T cell	0.148467532467532	0.67	0.941	low
cg06510592	naive CD4+ T cell	0.889805194805195	0.066	0.669	high
cg06511189	naive CD4+ T cell	0.824779220779221	0.006	0.34795	high
cg06521531	naive CD4+ T cell	0.818366666666667	0.09	0.628	high
cg06540859	naive CD4+ T cell	0.91038961038961	0.024	0.589	high
cg06615444	naive CD4+ T cell	0.856090909090909	0.017	0.568	high
cg06625916	naive CD4+ T cell	0.128935064935065	0.611	0.89055	low
cg06630839	naive CD4+ T cell	0.862554054054054	0.023	0.443	high
cg06649034	naive CD4+ T cell	0.45912987012987	0.015	0.314299999999999	high
cg06650546	naive CD4+ T cell	0.867584415584415	0.044	0.454	high
cg06654051	naive CD4+ T cell	0.342298701298701	0.839	0.975	low
cg06673178	naive CD4+ T cell	0.882753246753246	0.043	0.568	high
cg06700462	naive CD4+ T cell	0.830194805194805	0.04	0.488	high
cg06705078	naive CD4+ T cell	0.835783783783784	0.008	0.454	high
cg06746884	naive CD4+ T cell	0.847415584415585	0.06	0.426	high
cg06783548	naive CD4+ T cell	0.87538961038961	0.004	0.583	high
cg06791102	naive CD4+ T cell	0.873246753246753	0.007	0.505	high
cg06796204	naive CD4+ T cell	0.878194805194805	0.029	0.53555	high
cg06804788	naive CD4+ T cell	0.77048051948052	0.008	0.26005	high
cg06864633	naive CD4+ T cell	0.302554054054054	0.67115	0.991	low
cg06878303	naive CD4+ T cell	0.160623376623377	0.8386	0.979	low
cg06899582	naive CD4+ T cell	0.867116883116883	0.008	0.40595	high
cg06915321	naive CD4+ T cell	0.82825974025974	0.043	0.62	high
cg06915915	naive CD4+ T cell	0.905454545454545	0.031	0.6387	high
cg06922569	naive CD4+ T cell	0.809314814814815	0.009	0.399	high
cg06943593	naive CD4+ T cell	0.522181818181818	0.022	0.3857	high
cg06944922	naive CD4+ T cell	0.710766233766234	0.016	0.36655	high
cg06963664	naive CD4+ T cell	0.642987012987013	0.8463	0.9707	low
cg07051162	naive CD4+ T cell	0.859972602739726	0.011	0.44	high
cg07066594	naive CD4+ T cell	0.729486842105263	0.012	0.319	high
cg07136872	naive CD4+ T cell	0.858402597402597	0.008	0.493	high
cg07153944	naive CD4+ T cell	0.775786885245902	0.11605	0.6339	high
cg07156563	naive CD4+ T cell	0.85664935064935	0.025	0.391	high
cg07167981	naive CD4+ T cell	0.807688311688312	0.002	0.028	high
cg07187289	naive CD4+ T cell	0.891415584415584	0.007	0.608	high
cg07200487	naive CD4+ T cell	0.80896	0.005	0.41495	high
cg07215528	naive CD4+ T cell	0.886688311688311	0.019	0.58	high
cg07260325	naive CD4+ T cell	0.142532467532468	0.5334	0.809	low
cg07261646	naive CD4+ T cell	0.850025974025974	0.007	0.567	high
cg07276379	naive CD4+ T cell	0.819733333333334	0.027	0.261799999999999	high
cg07312966	naive CD4+ T cell	0.876364864864865	0.01	0.435	high
cg07324045	naive CD4+ T cell	0.615883116883117	0.84155	0.956	low
cg07344627	naive CD4+ T cell	0.178644736842105	0.64	0.97	low
cg07381502	naive CD4+ T cell	0.725390243902439	0.008	0.4454	high
cg07386410	naive CD4+ T cell	0.865311688311688	0.006	0.46685	high
cg07393670	naive CD4+ T cell	0.900135135135135	0.034	0.603	high
cg07405239	naive CD4+ T cell	0.352974025974026	0.791	0.949	low
cg07413830	naive CD4+ T cell	0.835090909090909	0.01	0.0789499999999998	high
cg07464524	naive CD4+ T cell	0.718779220779221	0.022	0.378	high
cg07464598	naive CD4+ T cell	0.790532467532467	0.01	0.443	high
cg07466166	naive CD4+ T cell	0.790350649350649	0.005	0.54815	high
cg07481063	naive CD4+ T cell	0.756412698412698	0.012	0.072	high
cg07550694	naive CD4+ T cell	0.124753246753247	0.7371	0.917	low
cg07559615	naive CD4+ T cell	0.117197368421053	0.561	0.747	low
cg07647518	naive CD4+ T cell	0.872662337662338	0.0663	0.4867	high
cg07648454	naive CD4+ T cell	0.825943661971831	0.021	0.631	high
cg07658614	naive CD4+ T cell	0.795655737704918	0.015	0.1233	high
cg07659240	naive CD4+ T cell	0.850884615384615	0.005	0.531	high
cg07660411	naive CD4+ T cell	0.834554054054054	0.004	0.043	high
cg07674075	naive CD4+ T cell	0.832818181818182	0.034	0.652	high
cg07674139	naive CD4+ T cell	0.869051948051948	0.022	0.552	high
cg07674503	naive CD4+ T cell	0.881896103896104	0.005	0.593	high
cg07682072	naive CD4+ T cell	0.882142857142857	0.052	0.522	high
cg07693301	naive CD4+ T cell	0.751285714285714	0.011	0.391	high
cg07758529	naive CD4+ T cell	0.798909090909091	0.06835	0.58365	high
cg07771637	naive CD4+ T cell	0.827350649350649	0.006	0.345	high
cg07809462	naive CD4+ T cell	0.811533333333333	0.018	0.436	high
cg07810091	naive CD4+ T cell	0.86238961038961	0.016	0.4507	high
cg07810164	naive CD4+ T cell	0.84608	0.006	0.181	high
cg07824272	naive CD4+ T cell	0.844597402597402	0.5259	0.735	high
cg07828380	naive CD4+ T cell	0.835272727272727	0.023	0.462	high
cg07834773	naive CD4+ T cell	0.889428571428571	0.066	0.516	high
cg07842130	naive CD4+ T cell	0.151142857142857	0.897	0.977	low
cg07858069	naive CD4+ T cell	0.756636363636364	0.012	0.380649999999999	high
cg07862274	naive CD4+ T cell	0.665155844155844	0.055	0.108	high
cg07867687	naive CD4+ T cell	0.846618421052632	0.005	0.484	high
cg07868857	naive CD4+ T cell	0.795210526315789	0.007	0.347	high
cg07874334	naive CD4+ T cell	0.80397619047619	0.007	0.539	high
cg07880562	naive CD4+ T cell	0.160155844155844	0.941	0.986	low
cg07887243	naive CD4+ T cell	0.627493506493507	0.032	0.416	high
cg07896193	naive CD4+ T cell	0.805422222222222	0.03485	0.497	high
cg07910525	naive CD4+ T cell	0.887818181818182	0.012	0.496	high
cg07912810	naive CD4+ T cell	0.164025974025974	0.6716	0.878	low
cg07928156	naive CD4+ T cell	0.793298701298701	0.006	0.204	high
cg07951153	naive CD4+ T cell	0.71275	0.018	0.60795	high
cg07954607	naive CD4+ T cell	0.864545454545454	0.028	0.61205	high
cg07989867	naive CD4+ T cell	0.869777777777778	0.03	0.312	high
cg07994386	naive CD4+ T cell	0.87012987012987	0.011	0.372	high
cg08059058	naive CD4+ T cell	0.851961038961039	0.043	0.211	high
cg08063601	naive CD4+ T cell	0.644116883116883	0.037	0.379	high
cg08076861	naive CD4+ T cell	0.923038961038961	0.0177	0.639	high
cg08199506	naive CD4+ T cell	0.818428571428572	0.021	0.568	high
cg08282540	naive CD4+ T cell	0.860558441558441	0.015	0.42765	high
cg08282969	naive CD4+ T cell	0.908818181818182	0.067	0.64	high
cg08297137	naive CD4+ T cell	0.279197368421053	0.62775	0.9855	low
cg08311689	naive CD4+ T cell	0.240144736842105	0.809	0.95	low
cg08313132	naive CD4+ T cell	0.655311111111111	0.017	0.062	high
cg08341987	naive CD4+ T cell	0.828513513513513	0.007	0.048	high
cg08343300	naive CD4+ T cell	0.85622972972973	0.028	0.491	high
cg08363715	naive CD4+ T cell	0.846546666666667	0.018	0.103	high
cg08395966	naive CD4+ T cell	0.874173333333333	0.011	0.637	high
cg08414231	naive CD4+ T cell	0.851714285714285	0.02155	0.24645	high
cg08437461	naive CD4+ T cell	0.783402597402597	0.03065	0.516	high
cg08437835	naive CD4+ T cell	0.63887012987013	0.019	0.513	high
cg08446143	naive CD4+ T cell	0.233402597402597	0.8043	0.961	low
cg08446187	naive CD4+ T cell	0.885662337662338	0.011	0.583	high
cg08447449	naive CD4+ T cell	0.7505	0.008	0.369	high
cg08462017	naive CD4+ T cell	0.787012987012987	0.3548	0.619	high
cg08470157	naive CD4+ T cell	0.858805194805195	0.02	0.48	high
cg08479532	naive CD4+ T cell	0.85761038961039	0.049	0.616	high
cg08578454	naive CD4+ T cell	0.157844155844156	0.86	0.99	low
cg08588626	naive CD4+ T cell	0.782311688311688	0.039	0.543	high
cg08609270	naive CD4+ T cell	0.83812987012987	0.041	0.5907	high
cg08622149	naive CD4+ T cell	0.606324675324675	0.026	0.073	high
cg08623691	naive CD4+ T cell	0.710189189189189	0.04	0.434	high
cg08627233	naive CD4+ T cell	0.848311688311688	0.009	0.481	high
cg08648877	naive CD4+ T cell	0.892818181818182	0.007	0.543	high
cg08689075	naive CD4+ T cell	0.18	0.869	0.985	low
cg08783090	naive CD4+ T cell	0.789013513513513	0.024	0.508	high
cg08786213	naive CD4+ T cell	0.117623376623377	0.6257	0.8433	low
cg08790343	naive CD4+ T cell	0.788357142857143	0.014	0.344	high
cg08796898	naive CD4+ T cell	0.855342857142857	0.012	0.49065	high
cg08798116	naive CD4+ T cell	0.876805194805195	0.006	0.533	high
cg08812897	naive CD4+ T cell	0.867216216216216	0.015	0.564	high
cg08817443	naive CD4+ T cell	0.887025974025974	0.154	0.6	high
cg08818092	naive CD4+ T cell	0.849233766233766	0.021	0.26585	high
cg08818886	naive CD4+ T cell	0.234376623376623	0.005	0.023	high
cg08859156	naive CD4+ T cell	0.610337662337662	0.01	0.046	high
cg08882363	naive CD4+ T cell	0.596506493506493	0.039	0.493	high
cg08905118	naive CD4+ T cell	0.799376623376623	0.001	0.315	high
cg08950703	naive CD4+ T cell	0.76458904109589	0.023	0.576	high
cg08952424	naive CD4+ T cell	0.832688311688312	0.04	0.619	high
cg08955276	naive CD4+ T cell	0.804441860465116	0.029	0.56105	high
cg08961258	naive CD4+ T cell	0.225805555555556	0.665	0.964	low
cg08969352	naive CD4+ T cell	0.891279411764706	0.038	0.605	high
cg08998989	naive CD4+ T cell	0.811779220779221	0.022	0.4011	high
cg09038535	naive CD4+ T cell	0.82828	0.006	0.386	high
cg09056691	naive CD4+ T cell	0.747935064935065	0.008	0.5689	high
cg09060772	naive CD4+ T cell	0.829142857142857	0.021	0.56095	high
cg09070199	naive CD4+ T cell	0.838216216216216	0.004	0.489	high
cg09072865	naive CD4+ T cell	0.829818181818182	0.02	0.605	high
cg09084933	naive CD4+ T cell	0.786722222222222	0.018	0.6232	high
cg09109599	naive CD4+ T cell	0.729306666666667	0.066	0.42	high
cg09112156	naive CD4+ T cell	0.855610389610389	0.014	0.508	high
cg09132264	naive CD4+ T cell	0.826831168831169	0.013	0.135	high
cg09134165	naive CD4+ T cell	0.917958333333333	0.016	0.713	high
cg09134399	naive CD4+ T cell	0.574363636363636	0.042	0.136	high
cg09159923	naive CD4+ T cell	0.48777027027027	0.071	0.203	high
cg09168980	naive CD4+ T cell	0.307350649350649	0.84	0.97865	low
cg09185350	naive CD4+ T cell	0.865948051948052	0.009	0.345	high
cg09293286	naive CD4+ T cell	0.27261038961039	0.739	0.987	low
cg09307104	naive CD4+ T cell	0.915013157894737	0.026	0.664	high
cg09309899	naive CD4+ T cell	0.895864864864865	0.007	0.48	high
cg09368074	naive CD4+ T cell	0.809978723404255	0.018	0.4561	high
cg09411587	naive CD4+ T cell	0.894558441558441	0.04365	0.56235	high
cg09425262	naive CD4+ T cell	0.160844155844156	0.8857	0.984	low
cg09434493	naive CD4+ T cell	0.904246753246753	0.1426	0.688	high
cg09514431	naive CD4+ T cell	0.887597402597402	0.012	0.647	high
cg09523186	naive CD4+ T cell	0.900467532467532	0.035	0.598	high
cg09525227	naive CD4+ T cell	0.869883116883117	0.043	0.495	high
cg09551204	naive CD4+ T cell	0.340567164179104	0.6006	0.8817	low
cg09559792	naive CD4+ T cell	0.808283783783784	0.007	0.1511	high
cg09597400	naive CD4+ T cell	0.853675324675325	0.056	0.541	high
cg09606452	naive CD4+ T cell	0.168922077922078	0.909	0.974	low
cg09610589	naive CD4+ T cell	0.838225806451613	0.002	0.418	high
cg09614506	naive CD4+ T cell	0.157818181818182	0.839	0.961	low
cg09614762	naive CD4+ T cell	0.935103896103896	0.547	0.675	high
cg09624684	naive CD4+ T cell	0.805348837209302	0.03	0.56555	high
cg09655497	naive CD4+ T cell	0.8198	0.018	0.475	high
cg09656426	naive CD4+ T cell	0.815961038961039	0.032	0.439	high
cg09666011	naive CD4+ T cell	0.679935064935065	0.008	0.474	high
cg09673331	naive CD4+ T cell	0.578207792207792	0.942	0.983	low
cg09679059	naive CD4+ T cell	0.849883116883117	0.006	0.1	high
cg09734952	naive CD4+ T cell	0.701688311688312	0.011	0.152	high
cg09738386	naive CD4+ T cell	0.902623376623377	0.027	0.58455	high
cg09773839	naive CD4+ T cell	0.852987012987013	0.01	0.404	high
cg09788161	naive CD4+ T cell	0.163311688311688	0.878	0.965	low
cg09792758	naive CD4+ T cell	0.935455882352941	0.029	0.39	high
cg09793609	naive CD4+ T cell	0.763662337662338	0.033	0.48	high
cg09795422	naive CD4+ T cell	0.145428571428571	0.915	0.987	low
cg09796544	naive CD4+ T cell	0.80875	0.046	0.509	high
cg09803537	naive CD4+ T cell	0.837688311688312	0.016	0.118	high
cg09815793	naive CD4+ T cell	0.835207792207792	0.072	0.53325	high
cg09821007	naive CD4+ T cell	0.103974025974026	0.232	0.603	low
cg09834142	naive CD4+ T cell	0.877948051948052	0.006	0.544	high
cg09835024	naive CD4+ T cell	0.766	0.028	0.1189	high
cg09863225	naive CD4+ T cell	0.838929577464789	0.066	0.3825	high
cg09868337	naive CD4+ T cell	0.865972602739726	0.018	0.542	high
cg09895223	naive CD4+ T cell	0.670974025974026	0.014	0.27845	high
cg09990582	naive CD4+ T cell	0.796857142857143	0.011	0.385	high
cg09998474	naive CD4+ T cell	0.764630434782609	0.013	0.40125	high
cg10044516	naive CD4+ T cell	0.290649350649351	0.538	0.8663	low
cg10047502	naive CD4+ T cell	0.853792207792208	0.008	0.592	high
cg10052922	naive CD4+ T cell	0.857155844155844	0.015	0.3399	high
cg10066681	naive CD4+ T cell	0.529056603773585	0.919	0.989	low
cg10071036	naive CD4+ T cell	0.90254054054054	0.598	0.76875	high
cg10088365	naive CD4+ T cell	0.837974025974026	0.009	0.114	high
cg10088372	naive CD4+ T cell	0.877571428571428	0.00390000000000001	0.543	high
cg10096796	naive CD4+ T cell	0.198059701492537	0.751	0.936	low
cg10169869	naive CD4+ T cell	0.855597402597403	0.021	0.1373	high
cg10172210	naive CD4+ T cell	0.182155844155844	0.6912	0.97	low
cg10207070	naive CD4+ T cell	0.732194805194805	0.021	0.397	high
cg10261003	naive CD4+ T cell	0.164090909090909	0.777	0.949	low
cg10261457	naive CD4+ T cell	0.165636363636364	0.728	0.9319	low
cg10265387	naive CD4+ T cell	0.856878378378378	0.018	0.389	high
cg10274815	naive CD4+ T cell	0.892364864864865	0.031	0.577	high
cg10286673	naive CD4+ T cell	0.875051948051948	0.011	0.555	high
cg10286829	naive CD4+ T cell	0.832653333333333	0.03	0.219	high
cg10288106	naive CD4+ T cell	0.819597402597402	0.002	0.0701999999999998	high
cg10288278	naive CD4+ T cell	0.817012987012987	0.01	0.56	high
cg10291990	naive CD4+ T cell	0.851623376623377	0.012	0.5007	high
cg10297211	naive CD4+ T cell	0.824027397260274	0.02	0.55915	high
cg10305945	naive CD4+ T cell	0.797987012987013	0.01615	0.475	high
cg10308137	naive CD4+ T cell	0.379636363636364	0.015	0.135	high
cg10315562	naive CD4+ T cell	0.821337662337662	0.013	0.558	high
cg10347293	naive CD4+ T cell	0.834064935064935	0.006	0.505	high
cg10347326	naive CD4+ T cell	0.843792207792208	0.008	0.553	high
cg10413105	naive CD4+ T cell	0.819383561643836	0.072	0.6013	high
cg10451760	naive CD4+ T cell	0.873064935064935	0.041	0.553	high
cg10514510	naive CD4+ T cell	0.156168831168831	0.58895	1	low
cg10575236	naive CD4+ T cell	0.873987012987013	0.004	0.422	high
cg10655551	naive CD4+ T cell	0.738428571428571	0.01	0.4928	high
cg10659052	naive CD4+ T cell	0.15761038961039	0.93	0.981	low
cg10674704	naive CD4+ T cell	0.862506493506493	0.059	0.5449	high
cg10701490	naive CD4+ T cell	0.885155844155844	0.052	0.55035	high
cg10709771	naive CD4+ T cell	0.808597402597403	0.15325	0.63675	high
cg10721440	naive CD4+ T cell	0.830625	0.004	0.586	high
cg10734526	naive CD4+ T cell	0.838591549295775	0.014	0.136	high
cg10796634	naive CD4+ T cell	0.545431034482759	0.863	0.976	low
cg10851587	naive CD4+ T cell	0.205597402597403	0.969	0.996	low
cg10856819	naive CD4+ T cell	0.773418918918919	0.017	0.159299999999999	high
cg10861033	naive CD4+ T cell	0.333571428571429	0.58135	0.96965	low
cg10869159	naive CD4+ T cell	0.879831168831169	0.02	0.4756	high
cg10869581	naive CD4+ T cell	0.869285714285714	0.037	0.56735	high
cg10873964	naive CD4+ T cell	0.5936	0.023	0.485	high
cg10912974	naive CD4+ T cell	0.896077922077922	0.014	0.568	high
cg10913852	naive CD4+ T cell	0.823155844155844	0.003	0.1367	high
cg10950266	naive CD4+ T cell	0.793441558441558	0.011	0.507	high
cg10978884	naive CD4+ T cell	0.680597402597403	0.019	0.477	high
cg10983111	naive CD4+ T cell	0.747369863013699	0.004	0.51	high
cg10984692	naive CD4+ T cell	0.390985507246377	0.956	0.995	low
cg11024551	naive CD4+ T cell	0.799415584415584	0.005	0.02	high
cg11049774	naive CD4+ T cell	0.84125974025974	0.007	0.465	high
cg11081925	naive CD4+ T cell	0.884236842105263	0.083	0.532	high
cg11082424	naive CD4+ T cell	0.688038961038961	0.013	0.551	high
cg11111271	naive CD4+ T cell	0.878813333333333	0.042	0.526	high
cg11143827	naive CD4+ T cell	0.139571428571429	0.5	0.996	low
cg11184796	naive CD4+ T cell	0.7992	0.008	0.396	high
cg11190082	naive CD4+ T cell	0.860454545454545	0.004	0.51375	high
cg11193681	naive CD4+ T cell	0.845181818181818	0.089	0.517	high
cg11238952	naive CD4+ T cell	0.772805194805195	0.112	0.511	high
cg11266667	naive CD4+ T cell	0.139688311688312	0.663	0.934	low
cg11267664	naive CD4+ T cell	0.546441558441558	0.89835	0.995	low
cg11271681	naive CD4+ T cell	0.891337662337662	0.026	0.513	high
cg11286196	naive CD4+ T cell	0.875391891891892	0.015	0.45705	high
cg11320369	naive CD4+ T cell	0.612952380952381	0.0209	0.3347	high
cg11322406	naive CD4+ T cell	0.839636363636364	0.068	0.399	high
cg11395955	naive CD4+ T cell	0.773298701298701	0.001	0.165	high
cg11409998	naive CD4+ T cell	0.861311688311688	0.03355	0.52	high
cg11426662	naive CD4+ T cell	0.193350649350649	0.008	0.053	high
cg11449070	naive CD4+ T cell	0.845454545454545	0.003	0.391	high
cg11458217	naive CD4+ T cell	0.891611111111111	0.031	0.553	high
cg11502922	naive CD4+ T cell	0.0966478873239436	0.893	0.98295	low
cg11594566	naive CD4+ T cell	0.808168831168831	0.007	0.57575	high
cg11616438	naive CD4+ T cell	0.81374025974026	0.007	0.35935	high
cg11629919	naive CD4+ T cell	0.496103896103896	0.822	0.993	low
cg11638117	naive CD4+ T cell	0.873337662337662	0.048	0.709	high
cg11647489	naive CD4+ T cell	0.488922077922078	0.003	0.3764	high
cg11663393	naive CD4+ T cell	0.831597402597403	0.004	0.536	high
cg11670235	naive CD4+ T cell	0.613855263157895	0.023	0.082	high
cg11673471	naive CD4+ T cell	0.856415584415584	0.02	0.734	high
cg11704309	naive CD4+ T cell	0.564878787878788	0.003	0.43185	high
cg11704790	naive CD4+ T cell	0.892631578947368	0.013	0.635	high
cg11704979	naive CD4+ T cell	0.6605	0.015	0.5	high
cg11706213	naive CD4+ T cell	0.149	0.86	0.957	low
cg11720358	naive CD4+ T cell	0.878072727272727	0.003	0.633	high
cg11778030	naive CD4+ T cell	0.82138961038961	0.015	0.386	high
cg11858468	naive CD4+ T cell	0.82548051948052	0.015	0.642	high
cg11865900	naive CD4+ T cell	0.183038961038961	0.8985	0.96	low
cg11875624	naive CD4+ T cell	0.821482142857143	0.018	0.521	high
cg11902811	naive CD4+ T cell	0.855493333333333	0.01	0.597	high
cg11923788	naive CD4+ T cell	0.880766233766234	0.025	0.473	high
cg12039967	naive CD4+ T cell	0.883480519480519	0.034	0.54005	high
cg12044418	naive CD4+ T cell	0.681761194029851	0.012	0.165	high
cg12057563	naive CD4+ T cell	0.132467532467532	0.267	0.899	low
cg12075609	naive CD4+ T cell	0.806766233766234	0.017	0.678	high
cg12130015	naive CD4+ T cell	0.883597402597403	0.009	0.409	high
cg12137402	naive CD4+ T cell	0.825337837837838	0.009	0.514	high
cg12145026	naive CD4+ T cell	0.774723404255319	0.005	0.579	high
cg12147998	naive CD4+ T cell	0.840333333333333	0.025	0.20055	high
cg12165354	naive CD4+ T cell	0.867974025974026	0.003	0.34	high
cg12166599	naive CD4+ T cell	0.677233766233766	0.006	0.181	high
cg12175122	naive CD4+ T cell	0.798972972972973	0.011	0.3361	high
cg12176022	naive CD4+ T cell	0.129896103896104	0.689	0.96	low
cg12176110	naive CD4+ T cell	0.771385964912281	0.073	0.4113	high
cg12228772	naive CD4+ T cell	0.847519480519481	0.009	0.359	high
cg12230162	naive CD4+ T cell	0.882064935064935	0.16435	0.73765	high
cg12234922	naive CD4+ T cell	0.733363636363636	0.014	0.461	high
cg12263679	naive CD4+ T cell	0.510105263157895	0.021	0.343	high
cg12277627	naive CD4+ T cell	0.823013333333333	0.074	0.687	high
cg12312457	naive CD4+ T cell	0.731833333333333	0.033	0.34035	high
cg12377327	naive CD4+ T cell	0.886753424657534	0.082	0.603	high
cg12377701	naive CD4+ T cell	0.66838961038961	0.091	0.555	high
cg12417702	naive CD4+ T cell	0.859324675324675	0.008	0.25345	high
cg12419383	naive CD4+ T cell	0.954075757575758	0.03155	0.47245	high
cg12419462	naive CD4+ T cell	0.795766233766234	0.018	0.552	high
cg12449211	naive CD4+ T cell	0.245844155844156	0.9095	0.991	low
cg12469471	naive CD4+ T cell	0.857350649350649	0.035	0.311	high
cg12481306	naive CD4+ T cell	0.8815	0.015	0.48875	high
cg12481479	naive CD4+ T cell	0.888792207792208	0.021	0.4868	high
cg12482502	naive CD4+ T cell	0.847597402597403	0.438	0.619	high
cg12485020	naive CD4+ T cell	0.840272727272727	0.006	0.251	high
cg12501871	naive CD4+ T cell	0.888057142857143	0.041	0.669	high
cg12523974	naive CD4+ T cell	0.825610389610389	0.008	0.3332	high
cg12526869	naive CD4+ T cell	0.89765671641791	0.04	0.55	high
cg12579866	naive CD4+ T cell	0.141883116883117	0.739	0.967	low
cg12586718	naive CD4+ T cell	0.909308823529412	0.089	0.7003	high
cg12614178	naive CD4+ T cell	0.716779220779221	0.038	0.572	high
cg12619326	naive CD4+ T cell	0.159675324675325	0.447	0.65175	low
cg12709057	naive CD4+ T cell	0.870662337662338	0.007	0.62995	high
cg12726278	naive CD4+ T cell	0.824025974025974	0.015	0.51435	high
cg12727431	naive CD4+ T cell	0.809623376623377	0.015	0.524	high
cg12747864	naive CD4+ T cell	0.885883116883117	0.066	0.557	high
cg12856112	naive CD4+ T cell	0.259142857142857	0.85195	0.97	low
cg12857026	naive CD4+ T cell	0.16638961038961	0.96	0.994	low
cg12857193	naive CD4+ T cell	0.833684931506849	0	0.458	high
cg12858650	naive CD4+ T cell	0.150493506493506	0.83615	0.957	low
cg12875241	naive CD4+ T cell	0.0967866666666667	0.31825	0.825	low
cg12882438	naive CD4+ T cell	0.826662337662338	0.018	0.3911	high
cg12914043	naive CD4+ T cell	0.857649350649351	0.011	0.329	high
cg12944030	naive CD4+ T cell	0.774708333333333	0.029	0.486	high
cg12947492	naive CD4+ T cell	0.159844155844156	0.79675	0.967	low
cg12978205	naive CD4+ T cell	0.81548	0.013	0.078	high
cg12980185	naive CD4+ T cell	0.853896103896104	0.034	0.57	high
cg13014545	naive CD4+ T cell	0.904649350649351	0.004	0.546	high
cg13014982	naive CD4+ T cell	0.710786666666667	0.006	0.464	high
cg13024202	naive CD4+ T cell	0.890974025974026	0.014	0.49	high
cg13024624	naive CD4+ T cell	0.650454545454546	0.015	0.454	high
cg13077247	naive CD4+ T cell	0.148144736842105	0.66	0.9134	low
cg13120260	naive CD4+ T cell	0.907974025974026	0.018	0.59145	high
cg13148563	naive CD4+ T cell	0.149363636363636	0.883	0.97	low
cg13178935	naive CD4+ T cell	0.892090909090909	0.02	0.534	high
cg13189687	naive CD4+ T cell	0.875621621621622	0.005	0.487	high
cg13190238	naive CD4+ T cell	0.84108064516129	0.004	0.3034	high
cg13190540	naive CD4+ T cell	0.886285714285714	0.047	0.49	high
cg13192155	naive CD4+ T cell	0.860818181818182	0.065	0.63405	high
cg13192819	naive CD4+ T cell	0.348573333333333	0.72	0.89405	low
cg13203541	naive CD4+ T cell	0.887454545454545	0.015	0.636	high
cg13208429	naive CD4+ T cell	0.854675324675325	0.013	0.55	high
cg13213216	naive CD4+ T cell	0.152831168831169	0.899	0.98665	low
cg13214937	naive CD4+ T cell	0.812125	0.006	0.38535	high
cg13217661	naive CD4+ T cell	0.779362068965517	0.072	0.5388	high
cg13225368	naive CD4+ T cell	0.827025974025974	0.008	0.1438	high
cg13234839	naive CD4+ T cell	0.843238805970149	0.017	0.454	high
cg13240932	naive CD4+ T cell	0.872961038961039	0.003	0.538	high
cg13241003	naive CD4+ T cell	0.856519480519481	0.059	0.609	high
cg13244998	naive CD4+ T cell	0.820168831168831	0.011	0.716	high
cg13277716	naive CD4+ T cell	0.81812987012987	0.012	0.16925	high
cg13285009	naive CD4+ T cell	0.134	0.525	0.878	low
cg13304035	naive CD4+ T cell	0.737038461538462	0.004	0.552	high
cg13392184	naive CD4+ T cell	0.293428571428571	0.831	0.956	low
cg13430745	naive CD4+ T cell	0.852623376623377	0.019	0.43555	high
cg13489054	naive CD4+ T cell	0.131155844155844	0.72035	0.884	low
cg13524991	naive CD4+ T cell	0.813857142857143	0.004	0.167	high
cg13538773	naive CD4+ T cell	0.841064935064935	0	0.028	high
cg13540126	naive CD4+ T cell	0.885472972972973	0.01605	0.576	high
cg13566059	naive CD4+ T cell	0.234013698630137	0.462	0.9088	low
cg13568559	naive CD4+ T cell	0.20212987012987	0.005	0.066	high
cg13569417	naive CD4+ T cell	0.86624	0.006	0.437	high
cg13573587	naive CD4+ T cell	0.159077922077922	0.8095	0.981	low
cg13574945	naive CD4+ T cell	0.896935064935065	0.034	0.711	high
cg13613450	naive CD4+ T cell	0.198818181818182	0.453	0.871	low
cg13618137	naive CD4+ T cell	0.200324324324324	0.971	0.996	low
cg13645113	naive CD4+ T cell	0.882506493506494	0.022	0.4232	high
cg13649400	naive CD4+ T cell	0.852368421052632	0.041	0.625	high
cg13675330	naive CD4+ T cell	0.72887012987013	0.005	0.038	high
cg13680016	naive CD4+ T cell	0.865220779220779	0.025	0.591	high
cg13682241	naive CD4+ T cell	0.869675324675325	0.017	0.546	high
cg13723766	naive CD4+ T cell	0.8464	0.015	0.495	high
cg13747960	naive CD4+ T cell	0.859554054054054	0.067	0.568	high
cg13751216	naive CD4+ T cell	0.157714285714286	0.578	0.9411	low
cg13766601	naive CD4+ T cell	0.873350649350649	0.007	0.599	high
cg13770495	naive CD4+ T cell	0.149649350649351	0.747	0.976	low
cg13786096	naive CD4+ T cell	0.776157894736842	0.059	0.475	high
cg13788004	naive CD4+ T cell	0.870493506493506	0.008	0.475	high
cg13789561	naive CD4+ T cell	0.867986666666667	0.001	0.349	high
cg13825930	naive CD4+ T cell	0.726636363636364	0.07465	0.59335	high
cg13907504	naive CD4+ T cell	0.824324675324675	0.014	0.2391	high
cg13909432	naive CD4+ T cell	0.93436	0.20775	0.82685	high
cg13919860	naive CD4+ T cell	0.876746478873239	0.023	0.569	high
cg13929206	naive CD4+ T cell	0.901946666666667	0.1105	0.726	high
cg13941987	naive CD4+ T cell	0.899418918918919	0.014	0.66	high
cg13974562	naive CD4+ T cell	0.805987012987013	0.012	0.38725	high
cg13977434	naive CD4+ T cell	0.692833333333333	0.065	0.487	high
cg13983639	naive CD4+ T cell	0.529116883116883	0.887	0.984	low
cg13987972	naive CD4+ T cell	0.560532467532468	0.019	0.207799999999999	high
cg14007036	naive CD4+ T cell	0.832818181818182	0.096	0.661	high
cg14022645	naive CD4+ T cell	0.739363636363636	0.015	0.39	high
cg14029201	naive CD4+ T cell	0.821131578947369	0.013	0.418	high
cg14057181	naive CD4+ T cell	0.841285714285714	0.004	0.427	high
cg14107136	naive CD4+ T cell	0.735909090909091	0.028	0.316	high
cg14113919	naive CD4+ T cell	0.808297297297297	0.021	0.516	high
cg14116332	naive CD4+ T cell	0.964220588235294	0.019	0.5786	high
cg14123135	naive CD4+ T cell	0.894467532467532	0.2768	0.728	high
cg14135852	naive CD4+ T cell	0.429363636363636	0.872	0.984	low
cg14137558	naive CD4+ T cell	0.874766233766234	0.02	0.55	high
cg14151795	naive CD4+ T cell	0.302376623376623	0.948	0.994	low
cg14177924	naive CD4+ T cell	0.868671232876712	0.04	0.33	high
cg14191036	naive CD4+ T cell	0.958311688311688	0.53	0.84875	high
cg14191108	naive CD4+ T cell	0.896181818181818	0.023	0.624	high
cg14214586	naive CD4+ T cell	0.7726	0.009	0.5874	high
cg14239049	naive CD4+ T cell	0.927545454545455	0.473	0.68775	high
cg14247154	naive CD4+ T cell	0.836537037037037	0.021	0.601	high
cg14251139	naive CD4+ T cell	0.872350649350649	0.019	0.3522	high
cg14295915	naive CD4+ T cell	0.796131578947368	0.004	0.602	high
cg14308265	naive CD4+ T cell	0.849064935064935	0.009	0.623	high
cg14315663	naive CD4+ T cell	0.907038961038961	0.085	0.623599999999999	high
cg14322166	naive CD4+ T cell	0.133714285714286	0.239	0.881	low
cg14334147	naive CD4+ T cell	0.113922077922078	0.503	0.912	low
cg14334484	naive CD4+ T cell	0.464766233766234	0.81865	0.956	low
cg14338160	naive CD4+ T cell	0.0889589041095891	0.686	0.94805	low
cg14340500	naive CD4+ T cell	0.732013157894737	0.024	0.488	high
cg14343687	naive CD4+ T cell	0.643688311688312	0.037	0.489	high
cg14350469	naive CD4+ T cell	0.780051948051948	0.009	0.612	high
cg14354749	naive CD4+ T cell	0.421922077922078	0	0.067	high
cg14463432	naive CD4+ T cell	0.8158	0.004	0.3614	high
cg14516385	naive CD4+ T cell	0.72974025974026	0.01	0.5997	high
cg14519153	naive CD4+ T cell	0.787	0.014	0.067	high
cg14532322	naive CD4+ T cell	0.0475735294117647	0.7835	0.966	low
cg14539516	naive CD4+ T cell	0.896347222222222	0.02175	0.779	high
cg14699257	naive CD4+ T cell	0.874089552238806	0.02	0.4148	high
cg14711543	naive CD4+ T cell	0.870766233766234	0.009	0.456	high
cg14751158	naive CD4+ T cell	0.23341095890411	0.748	0.955	low
cg14772836	naive CD4+ T cell	0.147649350649351	0.6445	0.96675	low
cg14812623	naive CD4+ T cell	0.550948051948052	0.013	0.411	high
cg14825116	naive CD4+ T cell	0.427727272727273	0.936	0.996	low
cg14828865	naive CD4+ T cell	0.86264935064935	0.012	0.446	high
cg14831390	naive CD4+ T cell	0.793739130434783	0.013	0.484	high
cg14873818	naive CD4+ T cell	0.833081081081081	0.033	0.446	high
cg14949922	naive CD4+ T cell	0.892025974025974	0.006	0.50825	high
cg14961598	naive CD4+ T cell	0.809014492753623	0.007	0.531	high
cg14970569	naive CD4+ T cell	0.886972972972973	0.005	0.599	high
cg14972383	naive CD4+ T cell	0.0315151515151515	0.5204	0.9302	low
cg14990368	naive CD4+ T cell	0.57988	0.007	0.471	high
cg14993186	naive CD4+ T cell	0.641649350649351	0.014	0.348	high
cg15024277	naive CD4+ T cell	0.872855263157895	0.007	0.461	high
cg15035437	naive CD4+ T cell	0.883415584415584	0.014	0.553	high
cg15039826	naive CD4+ T cell	0.816402597402597	0.035	0.402	high
cg15133344	naive CD4+ T cell	0.37485	0.005	0.2065	high
cg15165114	naive CD4+ T cell	0.827376623376623	0.017	0.628	high
cg15233060	naive CD4+ T cell	0.876973684210526	0.039	0.57	high
cg15245437	naive CD4+ T cell	0.781	0.933	0.994	low
cg15259400	naive CD4+ T cell	0.674467532467533	0.009	0.376	high
cg15314890	naive CD4+ T cell	0.490324675324675	0.009	0.26695	high
cg15317927	naive CD4+ T cell	0.728012987012987	0.015	0.508	high
cg15325759	naive CD4+ T cell	0.138792207792208	0.7723	0.942	low
cg15342308	naive CD4+ T cell	0.843038961038961	0.005	0.216	high
cg15345580	naive CD4+ T cell	0.778571428571429	0.009	0.342	high
cg15373098	naive CD4+ T cell	0.892220779220779	0.006	0.484	high
cg15380114	naive CD4+ T cell	0.538131578947368	0.0224	0.057	high
cg15388264	naive CD4+ T cell	0.808090909090909	0.13	0.42155	high
cg15392343	naive CD4+ T cell	0.886454545454545	0.011	0.532	high
cg15410402	naive CD4+ T cell	0.894346666666666	0.007	0.5906	high
cg15418221	naive CD4+ T cell	0.821386363636364	0.006	0.5926	high
cg15450782	naive CD4+ T cell	0.909351351351351	0.045	0.735	high
cg15452747	naive CD4+ T cell	0.90912987012987	0.085	0.62	high
cg15465642	naive CD4+ T cell	0.867337837837838	0.089	0.31975	high
cg15511490	naive CD4+ T cell	0.793675324675325	0.048	0.565	high
cg15520863	naive CD4+ T cell	0.887357142857143	0.208	0.519	high
cg15521289	naive CD4+ T cell	0.879116883116883	0.037	0.481	high
cg15522989	naive CD4+ T cell	0.75604	0.007	0.05	high
cg15534364	naive CD4+ T cell	0.877688311688312	0.018	0.336	high
cg15565409	naive CD4+ T cell	0.855636363636364	0.017	0.649	high
cg15622077	naive CD4+ T cell	0.157173913043478	0.6903	0.9367	low
cg15626629	naive CD4+ T cell	0.425311688311688	0.946	0.993	low
cg15661671	naive CD4+ T cell	0.941890410958904	0.069	0.626	high
cg15672146	naive CD4+ T cell	0.838181818181818	0.012	0.1829	high
cg15682807	naive CD4+ T cell	0.557222222222222	0.016	0.42065	high
cg15706156	naive CD4+ T cell	0.834526315789474	0.007	0.35	high
cg15715746	naive CD4+ T cell	0.375077922077922	0.798	0.989	low
cg15727409	naive CD4+ T cell	0.858896103896104	0.009	0.407	high
cg15737470	naive CD4+ T cell	0.818662337662338	0.011	0.339	high
cg15755092	naive CD4+ T cell	0.79577027027027	0.083	0.608	high
cg15757320	naive CD4+ T cell	0.864935064935065	0.013	0.491	high
cg15765801	naive CD4+ T cell	0.117428571428571	0.578	0.972	low
cg15806723	naive CD4+ T cell	0.654051948051948	0.005	0.436	high
cg15813836	naive CD4+ T cell	0.867766233766234	0.03	0.393	high
cg15816181	naive CD4+ T cell	0.878454545454546	0.027	0.547	high
cg15847989	naive CD4+ T cell	0.808896103896104	0.01	0.054	high
cg15850390	naive CD4+ T cell	0.860207792207792	0.047	0.505	high
cg15858894	naive CD4+ T cell	0.878298701298701	0.006	0.54025	high
cg15867166	naive CD4+ T cell	0.894763157894737	0.057	0.541	high
cg15870809	naive CD4+ T cell	0.752206896551724	0.01245	0.45855	high
cg15874629	naive CD4+ T cell	0.786948051948052	0.038	0.4268	high
cg15887754	naive CD4+ T cell	0.625922077922078	0.029	0.41765	high
cg15891447	naive CD4+ T cell	0.86272	0.023	0.479	high
cg15922956	naive CD4+ T cell	0.842480519480519	0.012	0.57845	high
cg15926952	naive CD4+ T cell	0.826415584415584	0.019	0.103	high
cg16068924	naive CD4+ T cell	0.134168831168831	0.81355	0.958	low
cg16078210	naive CD4+ T cell	0.587394366197183	0.01055	0.483	high
cg16097380	naive CD4+ T cell	0.821909090909091	0.012	0.50785	high
cg16115249	naive CD4+ T cell	0.303220779220779	0.693	0.877	low
cg16117744	naive CD4+ T cell	0.760480519480519	0.005	0.041	high
cg16119423	naive CD4+ T cell	0.860181818181818	0.066	0.557	high
cg16140952	naive CD4+ T cell	0.870688311688312	0.024	0.495	high
cg16151342	naive CD4+ T cell	0.452155844155844	0.874	0.967	low
cg16161440	naive CD4+ T cell	0.872987012987013	0.004	0.384	high
cg16177032	naive CD4+ T cell	0.699733333333333	0.016	0.436	high
cg16181678	naive CD4+ T cell	0.847480519480519	0.021	0.589	high
cg16200513	naive CD4+ T cell	0.749103896103896	0.043	0.404	high
cg16211147	naive CD4+ T cell	0.878142857142857	0.023	0.637	high
cg16245086	naive CD4+ T cell	0.899584415584416	0.0791	0.6249	high
cg16248169	naive CD4+ T cell	0.851753424657534	0.009	0.334	high
cg16250105	naive CD4+ T cell	0.72275	0.016	0.3367	high
cg16251333	naive CD4+ T cell	0.50161038961039	0.008	0.113	high
cg16257494	naive CD4+ T cell	0.678697368421052	0.004	0.281	high
cg16270385	naive CD4+ T cell	0.870766233766233	0.049	0.39	high
cg16313903	naive CD4+ T cell	0.822906666666666	0.005	0.0561499999999996	high
cg16318983	naive CD4+ T cell	0.87348051948052	0.031	0.619	high
cg16328033	naive CD4+ T cell	0.875432432432432	0.011	0.48175	high
cg16356987	naive CD4+ T cell	0.884662337662338	0.035	0.409	high
cg16371488	naive CD4+ T cell	0.830948051948052	0.008	0.067	high
cg16401529	naive CD4+ T cell	0.71574025974026	0.035	0.4214	high
cg16414561	naive CD4+ T cell	0.888233766233766	0.041	0.539	high
cg16488754	naive CD4+ T cell	0.858051948051948	0.021	0.659	high
cg16507965	naive CD4+ T cell	0.873467532467532	0.022	0.325	high
cg16550477	naive CD4+ T cell	0.166766233766234	0.884	0.9752	low
cg16611264	naive CD4+ T cell	0.862155844155844	0.035	0.399	high
cg16617830	naive CD4+ T cell	0.865148648648649	0.06	0.65	high
cg16625651	naive CD4+ T cell	0.32548275862069	0.017	0.22405	high
cg16627148	naive CD4+ T cell	0.794857142857143	0.013	0.085	high
cg16638301	naive CD4+ T cell	0.89276	0.01	0.596	high
cg16641638	naive CD4+ T cell	0.88187012987013	0.11045	0.53555	high
cg16685760	naive CD4+ T cell	0.136688311688312	0.556	0.936	low
cg16692308	naive CD4+ T cell	0.590298701298701	0.018	0.363	high
cg16692973	naive CD4+ T cell	0.834597402597403	0.012	0.448	high
cg16710313	naive CD4+ T cell	0.862623376623377	0.01	0.43965	high
cg16716035	naive CD4+ T cell	0.803012987012987	0.005	0.530299999999999	high
cg16718054	naive CD4+ T cell	0.834311688311688	0.042	0.5766	high
cg16734817	naive CD4+ T cell	0.857142857142857	0.009	0.491	high
cg16738558	naive CD4+ T cell	0.957126984126984	0.0385	0.3916	high
cg16755924	naive CD4+ T cell	0.888064935064935	0.023	0.475	high
cg16770948	naive CD4+ T cell	0.837883116883117	0.009	0.31	high
cg16796150	naive CD4+ T cell	0.843493506493507	0.008	0.41	high
cg16807457	naive CD4+ T cell	0.898688311688312	0.079	0.55455	high
cg16824069	naive CD4+ T cell	0.627473684210526	0.007	0.047	high
cg16830479	naive CD4+ T cell	0.935161764705882	0.5019	0.8331	high
cg16841079	naive CD4+ T cell	0.200818181818182	0.5701	0.9229	low
cg16851485	naive CD4+ T cell	0.811733333333333	0.391	0.625	high
cg16867483	naive CD4+ T cell	0.627831168831169	0.021	0.424	high
cg16888752	naive CD4+ T cell	0.758948051948052	0.012	0.298	high
cg16890879	naive CD4+ T cell	0.699792207792208	0.02	0.56715	high
cg16891080	naive CD4+ T cell	0.909853333333333	0.078	0.672	high
cg16892191	naive CD4+ T cell	0.783116883116883	0.008	0.06	high
cg16917996	naive CD4+ T cell	0.784662337662338	0.011	0.432	high
cg16925682	naive CD4+ T cell	0.14174025974026	0.568	0.886	low
cg16930349	naive CD4+ T cell	0.7162	0.021	0.435599999999999	high
cg16937327	naive CD4+ T cell	0.275038961038961	0.913	0.984	low
cg16940942	naive CD4+ T cell	0.877818181818182	0.056	0.642	high
cg16949923	naive CD4+ T cell	0.877	0.011	0.53565	high
cg16950696	naive CD4+ T cell	0.547742424242424	0.069	0.4025	high
cg16955726	naive CD4+ T cell	0.855591549295774	0.014	0.4601	high
cg16962802	naive CD4+ T cell	0.292725490196078	0.816	0.962	low
cg16963297	naive CD4+ T cell	0.271948051948052	0.4248	0.935	low
cg16976875	naive CD4+ T cell	0.879932432432432	0.017	0.583	high
cg16976876	naive CD4+ T cell	0.885623376623377	0.032	0.544	high
cg16978043	naive CD4+ T cell	0.759181818181818	0.008	0.117	high
cg17033281	naive CD4+ T cell	0.769220779220779	0.005	0.4262	high
cg17044023	naive CD4+ T cell	0.847890410958904	0.051	0.4964	high
cg17054449	naive CD4+ T cell	0.269558441558442	0.4265	0.687	low
cg17064159	naive CD4+ T cell	0.721844155844156	0.01	0.054	high
cg17069068	naive CD4+ T cell	0.869155844155844	0.005	0.428	high
cg17077516	naive CD4+ T cell	0.654675324675325	0.021	0.331	high
cg17149359	naive CD4+ T cell	0.65748051948052	0.038	0.5292	high
cg17152375	naive CD4+ T cell	0.940126984126984	0.047	0.687	high
cg17154629	naive CD4+ T cell	0.859756097560976	0.4248	0.743	high
cg17155263	naive CD4+ T cell	0.356584415584416	0.644	0.946	low
cg17157129	naive CD4+ T cell	0.839584415584416	0.048	0.656	high
cg17207724	naive CD4+ T cell	0.70451948051948	0.016	0.554	high
cg17223593	naive CD4+ T cell	0.689298701298701	0.018	0.56945	high
cg17224287	naive CD4+ T cell	0.883112676056338	0.05555	0.586	high
cg17231418	naive CD4+ T cell	0.631168831168831	0.01	0.36775	high
cg17268992	naive CD4+ T cell	0.284529411764706	0.446	0.823	low
cg17279959	naive CD4+ T cell	0.761506493506493	0.003	0.0943999999999996	high
cg17281073	naive CD4+ T cell	0.0659242424242424	0.4538	0.7284	low
cg17299883	naive CD4+ T cell	0.673961038961039	0.018	0.4883	high
cg17345036	naive CD4+ T cell	0.82374025974026	0.063	0.528	high
cg17355083	naive CD4+ T cell	0.831013513513514	0.004	0.042	high
cg17376045	naive CD4+ T cell	0.799766233766234	0.052	0.508	high
cg17383222	naive CD4+ T cell	0.172792207792208	0.82495	0.97	low
cg17385175	naive CD4+ T cell	0.80587012987013	0.03	0.463899999999999	high
cg17405145	naive CD4+ T cell	0.862571428571428	0.053	0.205	high
cg17405188	naive CD4+ T cell	0.774	0.001	0.047	high
cg17466318	naive CD4+ T cell	0.870376623376623	0.023	0.529	high
cg17473615	naive CD4+ T cell	0.889	0.15195	0.61105	high
cg17477997	naive CD4+ T cell	0.873922077922078	0.009	0.49715	high
cg17488844	naive CD4+ T cell	0.679347222222222	0.003	0.2498	high
cg17499479	naive CD4+ T cell	0.833897058823529	0.01	0.148	high
cg17517128	naive CD4+ T cell	0.139025974025974	0.771	0.96595	low
cg17533951	naive CD4+ T cell	0.942887096774193	0.114	0.83845	high
cg17537844	naive CD4+ T cell	0.146168831168831	0.845	0.951	low
cg17547524	naive CD4+ T cell	0.800324675324675	0.018	0.596	high
cg17548613	naive CD4+ T cell	0.900513513513513	0.056	0.61	high
cg17581805	naive CD4+ T cell	0.156285714285714	0.912	0.993	low
cg17588626	naive CD4+ T cell	0.849831168831169	0.042	0.603	high
cg17602500	naive CD4+ T cell	0.887162162162162	0.15735	0.74965	high
cg17619053	naive CD4+ T cell	0.723441558441558	0.951	0.992	low
cg17624691	naive CD4+ T cell	0.879727272727273	0.009	0.614	high
cg17639056	naive CD4+ T cell	0.72988	0.001	0.612	high
cg17658468	naive CD4+ T cell	0.870506493506493	0.021	0.514	high
cg17699837	naive CD4+ T cell	0.830753424657534	0.006	0.034	high
cg17703220	naive CD4+ T cell	0.894363636363636	0.048	0.539	high
cg17716100	naive CD4+ T cell	0.874675324675325	0.023	0.37	high
cg17720011	naive CD4+ T cell	0.831883116883117	0.023	0.489	high
cg17729873	naive CD4+ T cell	0.889337837837838	0.033	0.633	high
cg17736560	naive CD4+ T cell	0.851818181818182	0.01	0.561	high
cg17740541	naive CD4+ T cell	0.819324675324675	0.029	0.533	high
cg17788031	naive CD4+ T cell	0.867467532467532	0.027	0.512	high
cg17800714	naive CD4+ T cell	0.777064935064935	0.006	0.631	high
cg17814335	naive CD4+ T cell	0.865441558441558	0.052	0.574	high
cg17823667	naive CD4+ T cell	0.791337662337662	0.012	0.059	high
cg17831869	naive CD4+ T cell	0.825370967741936	0.016	0.517	high
cg17832062	naive CD4+ T cell	0.827763157894737	0.016	0.394	high
cg17849117	naive CD4+ T cell	0.837283783783784	0.02	0.567	high
cg17856536	naive CD4+ T cell	0.133469696969697	0.2435	0.6786	low
cg17865482	naive CD4+ T cell	0.843753246753247	0.05	0.481	high
cg17868752	naive CD4+ T cell	0.493493506493507	0.014	0.154	high
cg17877174	naive CD4+ T cell	0.872766233766234	0.009	0.438	high
cg17878899	naive CD4+ T cell	0.142558441558442	0.322	0.8445	low
cg17917970	naive CD4+ T cell	0.852974025974026	0.025	0.6839	high
cg17959735	naive CD4+ T cell	0.809038961038961	0.006	0.45955	high
cg17969499	naive CD4+ T cell	0.206857142857143	0.87	0.981	low
cg17974418	naive CD4+ T cell	0.684234042553191	0.897	0.972	low
cg17976175	naive CD4+ T cell	0.757210526315789	0.022	0.482	high
cg17980977	naive CD4+ T cell	0.896922077922078	0.113	0.64	high
cg18000886	naive CD4+ T cell	0.898805194805195	0.058	0.526	high
cg18000985	naive CD4+ T cell	0.663085714285714	0.013	0.052	high
cg18007543	naive CD4+ T cell	0.255376623376623	0.63915	0.959	low
cg18009325	naive CD4+ T cell	0.794727272727273	0.02	0.44265	high
cg18010669	naive CD4+ T cell	0.236194805194805	0.641	0.82335	low
cg18015035	naive CD4+ T cell	0.83322641509434	0.015	0.575	high
cg18031773	naive CD4+ T cell	0.784987012987013	0.008	0.36	high
cg18102233	naive CD4+ T cell	0.612584415584416	0.004	0.3515	high
cg18102950	naive CD4+ T cell	0.9075	0.011	0.587	high
cg18105467	naive CD4+ T cell	0.837256756756757	0.043	0.587	high
cg18112782	naive CD4+ T cell	0.756220779220779	0.002	0.585	high
cg18119394	naive CD4+ T cell	0.0972602739726027	0.7	0.9315	low
cg18124907	naive CD4+ T cell	0.894142857142857	0.028	0.607	high
cg18147067	naive CD4+ T cell	0.833649350649351	0.029	0.521	high
cg18232722	naive CD4+ T cell	0.77874025974026	0.009	0.435	high
cg18240390	naive CD4+ T cell	0.843857142857143	0.013	0.419	high
cg18274682	naive CD4+ T cell	0.868805194805195	0.024	0.378	high
cg18275846	naive CD4+ T cell	0.120415584415584	0.71355	0.87745	low
cg18383984	naive CD4+ T cell	0.808584415584416	0.007	0.517	high
cg18395382	naive CD4+ T cell	0.878712121212121	0.019	0.6507	high
cg18396832	naive CD4+ T cell	0.826142857142857	0.018	0.309	high
cg18397279	naive CD4+ T cell	0.779423728813559	0.024	0.2155	high
cg18406472	naive CD4+ T cell	0.721545454545455	0.0257	0.621	high
cg18407858	naive CD4+ T cell	0.416402597402597	0.959	0.992	low
cg18426655	naive CD4+ T cell	0.687272727272727	0.002	0.56	high
cg18426869	naive CD4+ T cell	0.759294117647059	0.036	0.541	high
cg18461482	naive CD4+ T cell	0.481402597402597	0.841	0.958	low
cg18473117	naive CD4+ T cell	0.159	0.622	0.943	low
cg18476631	naive CD4+ T cell	0.145298701298701	0.844	0.9913	low
cg18509722	naive CD4+ T cell	0.766144736842105	0.87565	0.993	low
cg18520280	naive CD4+ T cell	0.144987012987013	0.7537	0.95715	low
cg18610025	naive CD4+ T cell	0.621789473684211	0.003	0.414	high
cg18632412	naive CD4+ T cell	0.887051948051948	0.023	0.548	high
cg18634060	naive CD4+ T cell	0.828350649350649	0.008	0.124	high
cg18679504	naive CD4+ T cell	0.911526315789474	0.031	0.715	high
cg18689730	naive CD4+ T cell	0.871441558441558	0.019	0.569	high
cg18702893	naive CD4+ T cell	0.830272727272727	0.031	0.2687	high
cg18717600	naive CD4+ T cell	0.860571428571429	0.006	0.57845	high
cg18742441	naive CD4+ T cell	0.686493506493506	0.002	0.565	high
cg18748981	naive CD4+ T cell	0.913783783783784	0.2738	0.534	high
cg18757172	naive CD4+ T cell	0.803896103896104	0.064	0.537	high
cg18764240	naive CD4+ T cell	0.526533333333333	0.79045	0.93985	low
cg18809883	naive CD4+ T cell	0.853428571428571	0.006	0.269	high
cg18812946	naive CD4+ T cell	0.668688311688312	0.044	0.2283	high
cg18813387	naive CD4+ T cell	0.624337837837838	0.042	0.2848	high
cg18828303	naive CD4+ T cell	0.882792207792208	0.018	0.605	high
cg18833705	naive CD4+ T cell	0.847467532467532	0.015	0.488	high
cg18834878	naive CD4+ T cell	0.70561038961039	0.093	0.55	high
cg18885073	naive CD4+ T cell	0.8867	0.026	0.555	high
cg18925560	naive CD4+ T cell	0.865550724637681	0.042	0.409	high
cg18932686	naive CD4+ T cell	0.820038961038961	0.042	0.667	high
cg18935349	naive CD4+ T cell	0.919597402597403	0.092	0.646	high
cg18938476	naive CD4+ T cell	0.136064935064935	0.3977	0.594599999999999	low
cg18960294	naive CD4+ T cell	0.766584615384615	0.0735	0.549	high
cg18989057	naive CD4+ T cell	0.922907407407407	0.049	0.5748	high
cg18989977	naive CD4+ T cell	0.569444444444444	0.011	0.047	high
cg18990292	naive CD4+ T cell	0.89452	0.08405	0.632	high
cg18998000	naive CD4+ T cell	0.867428571428571	0.006	0.6769	high
cg19010939	naive CD4+ T cell	0.809090909090909	0.027	0.663	high
cg19022384	naive CD4+ T cell	0.826378378378378	0.03215	0.539	high
cg19023309	naive CD4+ T cell	0.845220779220779	0.034	0.448	high
cg19038081	naive CD4+ T cell	0.856108108108108	0.002	0.245	high
cg19041137	naive CD4+ T cell	0.747532467532468	0.005	0.32685	high
cg19041765	naive CD4+ T cell	0.909896103896104	0.164	0.751	high
cg19053358	naive CD4+ T cell	0.862324675324675	0.008	0.468	high
cg19060387	naive CD4+ T cell	0.761649350649351	0.011	0.522	high
cg19063141	naive CD4+ T cell	0.754753246753247	0.022	0.517	high
cg19162841	naive CD4+ T cell	0.90322972972973	0.054	0.612	high
cg19168249	naive CD4+ T cell	0.88954054054054	0.007	0.62	high
cg19248041	naive CD4+ T cell	0.904623376623377	0.47	0.545	high
cg19267533	naive CD4+ T cell	0.711090909090909	0.015	0.16785	high
cg19332075	naive CD4+ T cell	0.888135135135135	0.065	0.62725	high
cg19341307	naive CD4+ T cell	0.743337662337662	0.03	0.25405	high
cg19383360	naive CD4+ T cell	0.880844155844156	0.076	0.585	high
cg19407410	naive CD4+ T cell	0.778649350649351	0.07485	0.653	high
cg19415339	naive CD4+ T cell	0.87212987012987	0.005	0.49055	high
cg19428430	naive CD4+ T cell	0.800350649350649	0.011	0.511	high
cg19441529	naive CD4+ T cell	0.881727272727273	0.004	0.58755	high
cg19471462	naive CD4+ T cell	0.171636363636364	0.576	0.943	low
cg19487455	naive CD4+ T cell	0.393545454545454	0.6403	0.932	low
cg19487868	naive CD4+ T cell	0.844880597014925	0.146	0.6055	high
cg19505129	naive CD4+ T cell	0.800298701298701	0.046	0.549	high
cg19513111	naive CD4+ T cell	0.792103896103896	0.045	0.621	high
cg19528502	naive CD4+ T cell	0.642383561643836	0.005	0.5079	high
cg19535369	naive CD4+ T cell	0.73075	0.023	0.089	high
cg19547549	naive CD4+ T cell	0.565766233766234	0.75675	0.946	low
cg19549023	naive CD4+ T cell	0.880727272727273	0.045	0.53	high
cg19572135	naive CD4+ T cell	0.904121621621621	0.049	0.625	high
cg19579913	naive CD4+ T cell	0.649714285714286	0.008	0.468	high
cg19580826	naive CD4+ T cell	0.815163265306122	0.02	0.415	high
cg19587616	naive CD4+ T cell	0.90332	0.003	0.516	high
cg19628038	naive CD4+ T cell	0.842194805194805	0.004	0.222	high
cg19635884	naive CD4+ T cell	0.885025974025974	0.006	0.542	high
cg19681107	naive CD4+ T cell	0.27825974025974	0.784	0.906	low
cg19687016	naive CD4+ T cell	0.865688311688312	0.018	0.37455	high
cg19687650	naive CD4+ T cell	0.9129375	0.308	0.7363	high
cg19718903	naive CD4+ T cell	0.791662337662338	0.013	0.557	high
cg19731655	naive CD4+ T cell	0.873820895522388	0.073	0.448	high
cg19754833	naive CD4+ T cell	0.8148	0.004	0.385	high
cg19777864	naive CD4+ T cell	0.817935064935065	0.006	0.3687	high
cg19780807	naive CD4+ T cell	0.879298701298701	0.013	0.425	high
cg19782749	naive CD4+ T cell	0.846877192982456	0.093	0.5961	high
cg19784262	naive CD4+ T cell	0.0278507462686567	0.5685	0.9313	low
cg19787517	naive CD4+ T cell	0.869051948051948	0.06	0.452	high
cg19791442	naive CD4+ T cell	0.836355555555555	0.007	0.5219	high
cg19815006	naive CD4+ T cell	0.129688311688312	0.7285	0.8965	low
cg19840285	naive CD4+ T cell	0.423545454545454	0.843	0.961	low
cg19860695	naive CD4+ T cell	0.890272727272727	0.031	0.623	high
cg19867709	naive CD4+ T cell	0.760818181818182	0.009	0.519	high
cg19897275	naive CD4+ T cell	0.794576923076923	0.004	0.38	high
cg19919335	naive CD4+ T cell	0.855896103896104	0.10015	0.40985	high
cg19937618	naive CD4+ T cell	0.893857142857143	0.043	0.642	high
cg19944582	naive CD4+ T cell	0.848233766233766	0.009	0.34205	high
cg19963797	naive CD4+ T cell	0.656077922077922	0.043	0.473	high
cg19964192	naive CD4+ T cell	0.721480519480519	0.94	0.991	low
cg19992190	naive CD4+ T cell	0.917493506493507	0.008	0.6984	high
cg19997062	naive CD4+ T cell	0.736220779220779	0.017	0.4072	high
cg20000541	naive CD4+ T cell	0.14838961038961	0.961	0.996	low
cg20015269	naive CD4+ T cell	0.883970588235294	0.021	0.678	high
cg20024850	naive CD4+ T cell	0.595269230769231	0.005	0.361	high
cg20071884	naive CD4+ T cell	0.123207792207792	0.631	0.963	low
cg20077602	naive CD4+ T cell	0.899662337662338	0.011	0.502	high
cg20081453	naive CD4+ T cell	0.888	0.007	0.4613	high
cg20113724	naive CD4+ T cell	0.765766233766234	0.007	0.5049	high
cg20116159	naive CD4+ T cell	0.69212987012987	0.029	0.512	high
cg20122617	naive CD4+ T cell	0.163544117647059	0.771	0.925	low
cg20129827	naive CD4+ T cell	0.124623376623377	0.52845	0.858	low
cg20134820	naive CD4+ T cell	0.635948051948052	0.033	0.534	high
cg20135706	naive CD4+ T cell	0.881103896103896	0.072	0.401	high
cg20137045	naive CD4+ T cell	0.380828125	0.003	0.102	high
cg20201673	naive CD4+ T cell	0.713103896103896	0.044	0.31745	high
cg20202246	naive CD4+ T cell	0.907402597402597	0.1405	0.657	high
cg20207108	naive CD4+ T cell	0.859714285714286	0.009	0.622	high
cg20208613	naive CD4+ T cell	0.883376623376623	0.007	0.58	high
cg20281601	naive CD4+ T cell	0.627246753246753	0.007	0.4987	high
cg20289033	naive CD4+ T cell	0.253181818181818	0.008	0.04	high
cg20289741	naive CD4+ T cell	0.844038961038961	0.001	0.477	high
cg20291321	naive CD4+ T cell	0.825829787234042	0.037	0.56	high
cg20301593	naive CD4+ T cell	0.176090909090909	0.902	0.96245	low
cg20302203	naive CD4+ T cell	0.746545454545455	0.019	0.053	high
cg20312916	naive CD4+ T cell	0.826636363636364	0.015	0.458	high
cg20333412	naive CD4+ T cell	0.164246753246753	0.827	0.976	low
cg20348344	naive CD4+ T cell	0.174272727272727	0.538	0.993	low
cg20372745	naive CD4+ T cell	0.837092307692308	0.005	0.584	high
cg20373036	naive CD4+ T cell	0.842671428571428	0.047	0.58375	high
cg20439892	naive CD4+ T cell	0.851922077922078	0.026	0.635	high
cg20442640	naive CD4+ T cell	0.880014492753623	0.02	0.51	high
cg20445038	naive CD4+ T cell	0.910493506493506	0.014	0.568	high
cg20455959	naive CD4+ T cell	0.895012987012987	0.029	0.694	high
cg20457259	naive CD4+ T cell	0.876773333333333	0.1239	0.496	high
cg20473379	naive CD4+ T cell	0.751649350649351	0.023	0.077	high
cg20475304	naive CD4+ T cell	0.0797878787878788	0.669	0.902	low
cg20480826	naive CD4+ T cell	0.819391891891892	0.054	0.3167	high
cg20485230	naive CD4+ T cell	0.690220779220779	0.01	0.3001	high
cg20501527	naive CD4+ T cell	0.228803921568627	0.95	0.995	low
cg20503915	naive CD4+ T cell	0.888467532467532	0.048	0.59	high
cg20517444	naive CD4+ T cell	0.862480519480519	0.011	0.513	high
cg20549224	naive CD4+ T cell	0.764891891891892	0.024	0.537	high
cg20589243	naive CD4+ T cell	0.813831168831169	0.035	0.529	high
cg20592837	naive CD4+ T cell	0.861689189189189	0.01745	0.283	high
cg20597646	naive CD4+ T cell	0.897337662337663	0.065	0.589	high
cg20662913	naive CD4+ T cell	0.87	0.007	0.501	high
cg20749341	naive CD4+ T cell	0.855125	0.016	0.668	high
cg20767845	naive CD4+ T cell	0.179142857142857	0.8426	0.971	low
cg20778411	naive CD4+ T cell	0.855038961038961	0.009	0.523	high
cg20793193	naive CD4+ T cell	0.862228571428572	0.011	0.5161	high
cg20814574	naive CD4+ T cell	0.201959459459459	0.018	0.082	high
cg20858239	naive CD4+ T cell	0.859090909090909	0.008	0.49	high
cg20859738	naive CD4+ T cell	0.894376623376623	0.012	0.554	high
cg20887366	naive CD4+ T cell	0.797051948051948	0.064	0.493	high
cg20948364	naive CD4+ T cell	0.868028169014085	0.001	0.444	high
cg20957182	naive CD4+ T cell	0.164584415584416	0.927	0.993	low
cg20979765	naive CD4+ T cell	0.875038961038961	0.113	0.553	high
cg20984994	naive CD4+ T cell	0.127233766233766	0.528	0.933	low
cg21019788	naive CD4+ T cell	0.871727272727272	0.074	0.491	high
cg21021766	naive CD4+ T cell	0.124402597402597	0.738	0.94685	low
cg21040569	naive CD4+ T cell	0.749818181818182	0.021	0.517	high
cg21114303	naive CD4+ T cell	0.934175675675676	0.471	0.82815	high
cg21114806	naive CD4+ T cell	0.921768115942029	0.0076	0.3854	high
cg21137943	naive CD4+ T cell	0.82351948051948	0.027	0.655	high
cg21142738	naive CD4+ T cell	0.659054054054054	0.01	0.0999499999999998	high
cg21179956	naive CD4+ T cell	0.897207792207792	0.045	0.509	high
cg21202708	naive CD4+ T cell	0.867689189189189	0.004	0.408	high
cg21205654	naive CD4+ T cell	0.912386666666666	0.2299	0.621	high
cg21206285	naive CD4+ T cell	0.823961038961039	0.1709	0.719	high
cg21209948	naive CD4+ T cell	0.811233766233766	0.032	0.591	high
cg21265341	naive CD4+ T cell	0.153636363636364	0.886	0.975	low
cg21290775	naive CD4+ T cell	0.783473684210526	0.02155	0.545	high
cg21302017	naive CD4+ T cell	0.833876712328767	0.003	0.17185	high
cg21308826	naive CD4+ T cell	0.745386666666666	0.117	0.294	high
cg21323815	naive CD4+ T cell	0.820987012987013	0.023	0.138	high
cg21331812	naive CD4+ T cell	0.877027777777778	0.017	0.504	high
cg21341170	naive CD4+ T cell	0.834918918918919	0.006	0.575	high
cg21342611	naive CD4+ T cell	0.835077922077922	0.021	0.44745	high
cg21361971	naive CD4+ T cell	0.257636363636364	0.76	0.967	low
cg21362390	naive CD4+ T cell	0.887428571428571	0.062	0.678	high
cg21364772	naive CD4+ T cell	0.70838961038961	0.008	0.45	high
cg21380015	naive CD4+ T cell	0.916651515151515	0.045	0.6266	high
cg21384883	naive CD4+ T cell	0.80548051948052	0.973	0.999	low
cg21411942	naive CD4+ T cell	0.880597402597403	0.015	0.5223	high
cg21480420	naive CD4+ T cell	0.689363636363636	0.028	0.517	high
cg21484182	naive CD4+ T cell	0.877571428571428	0.007	0.492	high
cg21502819	naive CD4+ T cell	0.411592592592593	0.643	0.9375	low
cg21535222	naive CD4+ T cell	0.100441558441558	0.565	0.688	low
cg21544051	naive CD4+ T cell	0.878844155844156	0.027	0.51	high
cg21545611	naive CD4+ T cell	0.148207792207792	0.863	0.979	low
cg21545785	naive CD4+ T cell	0.786350649350649	0.002	0.532	high
cg21604054	naive CD4+ T cell	0.88174025974026	0.007	0.498	high
cg21649393	naive CD4+ T cell	0.774197368421053	0.036	0.129	high
cg21662836	naive CD4+ T cell	0.854506493506493	0.433	0.5872	high
cg21699341	naive CD4+ T cell	0.145844155844156	0.886	0.962	low
cg21727314	naive CD4+ T cell	0.887584415584415	0.007	0.447	high
cg21762935	naive CD4+ T cell	0.844	0.014	0.42	high
cg21773962	naive CD4+ T cell	0.800766233766234	0.034	0.564	high
cg21776057	naive CD4+ T cell	0.866	0.0131	0.3709	high
cg21785054	naive CD4+ T cell	0.873459459459459	0.043	0.521	high
cg21786233	naive CD4+ T cell	0.810142857142857	0.1179	0.485	high
cg21807849	naive CD4+ T cell	0.342647058823529	0.905	0.973	low
cg21880156	naive CD4+ T cell	0.834532467532467	0.026	0.474	high
cg21882403	naive CD4+ T cell	0.653272727272727	0.012	0.504	high
cg21888438	naive CD4+ T cell	0.80925974025974	0.018	0.384	high
cg21890239	naive CD4+ T cell	0.855363636363636	0.038	0.593	high
cg21893284	naive CD4+ T cell	0.702064935064935	0.008	0.0797999999999997	high
cg21907582	naive CD4+ T cell	0.176971428571429	0.685	0.963	low
cg21918559	naive CD4+ T cell	0.838	0.104	0.667	high
cg21936763	naive CD4+ T cell	0.180532467532468	0.929	0.986	low
cg21945665	naive CD4+ T cell	0.85938961038961	0.038	0.473	high
cg21945991	naive CD4+ T cell	0.889467532467532	0.028	0.477	high
cg21953876	naive CD4+ T cell	0.858805194805194	0.021	0.576	high
cg21960840	naive CD4+ T cell	0.831207792207792	0.012	0.5493	high
cg21978299	naive CD4+ T cell	0.877094594594595	0.005	0.397	high
cg21985559	naive CD4+ T cell	0.706506493506494	0.011	0.069	high
cg22044068	naive CD4+ T cell	0.680701298701299	0.012	0.083	high
cg22044840	naive CD4+ T cell	0.74508	0.003	0.469	high
cg22067189	naive CD4+ T cell	0.148493506493506	0.602	0.9466	low
cg22069441	naive CD4+ T cell	0.862337662337662	0.002	0.374	high
cg22069989	naive CD4+ T cell	0.892169014084507	0.021	0.568	high
cg22151216	naive CD4+ T cell	0.837578125	0.019	0.415	high
cg22164912	naive CD4+ T cell	0.772818181818182	0.003	0.549	high
cg22170936	naive CD4+ T cell	0.904565789473684	0.056	0.72945	high
cg22189618	naive CD4+ T cell	0.84738961038961	0.009	0.13635	high
cg22206855	naive CD4+ T cell	0.855506493506493	0.015	0.4618	high
cg22219869	naive CD4+ T cell	0.779432432432433	0.034	0.176	high
cg22221554	naive CD4+ T cell	0.924519480519481	0.051	0.719	high
cg22223600	naive CD4+ T cell	0.894486842105263	0.015	0.633	high
cg22223709	naive CD4+ T cell	0.148272727272727	0.606	0.982	low
cg22264584	naive CD4+ T cell	0.822623376623377	0	0.077	high
cg22268449	naive CD4+ T cell	0.831922077922078	0	0.066	high
cg22364374	naive CD4+ T cell	0.809844155844156	0.06	0.4438	high
cg22403382	naive CD4+ T cell	0.243701298701299	0.955	0.998	low
cg22449896	naive CD4+ T cell	0.890974025974026	0.038	0.583	high
cg22558562	naive CD4+ T cell	0.969166666666666	0.0868	0.5394	high
cg22562219	naive CD4+ T cell	0.887766233766234	0.04485	0.482	high
cg22601215	naive CD4+ T cell	0.902922077922078	0.13135	0.461	high
cg22627222	naive CD4+ T cell	0.161	0.856	0.958	low
cg22657475	naive CD4+ T cell	0.174285714285714	0.62	0.965	low
cg22658957	naive CD4+ T cell	0.741961038961039	0.076	0.615	high
cg22662205	naive CD4+ T cell	0.89151948051948	0.033	0.539	high
cg22662834	naive CD4+ T cell	0.866145161290322	0.004	0.529	high
cg22674664	naive CD4+ T cell	0.886272727272727	0.017	0.546	high
cg22682304	naive CD4+ T cell	0.890378378378378	0.029	0.587	high
cg22682567	naive CD4+ T cell	0.83074025974026	0.014	0.606	high
cg22696612	naive CD4+ T cell	0.849987012987013	0.5926	0.729	high
cg22698358	naive CD4+ T cell	0.335142857142857	0.012	0.0941999999999998	high
cg22702707	naive CD4+ T cell	0.832051948051948	0.029	0.16	high
cg22710391	naive CD4+ T cell	0.147532467532468	0.73085	0.979	low
cg22784592	naive CD4+ T cell	0.858272727272727	0.003	0.437	high
cg22817042	naive CD4+ T cell	0.85063829787234	0.065	0.586	high
cg22817647	naive CD4+ T cell	0.834753246753247	0.005	0.524	high
cg22820312	naive CD4+ T cell	0.744688311688312	0.035	0.41905	high
cg22822140	naive CD4+ T cell	0.914714285714286	0.2949	0.79705	high
cg22823009	naive CD4+ T cell	0.866987012987013	0.053	0.408	high
cg22823767	naive CD4+ T cell	0.769779220779221	0.017	0.572	high
cg22824415	naive CD4+ T cell	0.789714285714286	0.014	0.559	high
cg22826577	naive CD4+ T cell	0.85712987012987	0.015	0.25	high
cg22865368	naive CD4+ T cell	0.800415584415585	0.019	0.141	high
cg22870596	naive CD4+ T cell	0.821871428571429	0.005	0.039	high
cg22913932	naive CD4+ T cell	0.773363636363636	0.022	0.406	high
cg22918218	naive CD4+ T cell	0.747727272727273	0.007	0.431	high
cg22951728	naive CD4+ T cell	0.86645945945946	0.025	0.54005	high
cg22961098	naive CD4+ T cell	0.558103896103896	0.003	0.052	high
cg22964346	naive CD4+ T cell	0.547090909090909	0.015	0.07	high
cg23091104	naive CD4+ T cell	0.861891891891892	0.022	0.437	high
cg23121114	naive CD4+ T cell	0.820792207792208	0.009	0.6255	high
cg23161024	naive CD4+ T cell	0.801714285714286	0.007	0.1654	high
cg23175583	naive CD4+ T cell	0.878555555555555	0.01	0.534	high
cg23181142	naive CD4+ T cell	0.864168831168831	0.025	0.3836	high
cg23214992	naive CD4+ T cell	0.858142857142857	0.028	0.5518	high
cg23218997	naive CD4+ T cell	0.803701298701299	0.011	0.385	high
cg23238851	naive CD4+ T cell	0.80612987012987	0.005	0.2674	high
cg23245147	naive CD4+ T cell	0.747545454545455	0.015	0.351	high
cg23245720	naive CD4+ T cell	0.188014925373134	0.936	0.995	low
cg23299576	naive CD4+ T cell	0.762337662337662	0.034	0.571	high
cg23322383	naive CD4+ T cell	0.883545454545454	0.063	0.48	high
cg23353205	naive CD4+ T cell	0.812532467532468	0.022	0.079	high
cg23364040	naive CD4+ T cell	0.152428571428571	0.718	0.959	low
cg23408987	naive CD4+ T cell	0.855142857142857	0.015	0.5571	high
cg23410056	naive CD4+ T cell	0.905635135135135	0.448	0.754	high
cg23417743	naive CD4+ T cell	0.8558	0.052	0.679	high
cg23429746	naive CD4+ T cell	0.843376623376623	0.044	0.671	high
cg23443158	naive CD4+ T cell	0.864467532467533	0.042	0.614	high
cg23476456	naive CD4+ T cell	0.744909090909091	0.043	0.25945	high
cg23483095	naive CD4+ T cell	0.753840909090909	0.067	0.499	high
cg23486379	naive CD4+ T cell	0.861961038961039	0.021	0.3911	high
cg23493872	naive CD4+ T cell	0.919051948051948	0.019	0.658	high
cg23503517	naive CD4+ T cell	0.746012987012987	0.005	0.638	high
cg23517015	naive CD4+ T cell	0.161532467532468	0.821	0.974	low
cg23522780	naive CD4+ T cell	0.498636363636364	0.722	0.92735	low
cg23589419	naive CD4+ T cell	0.154844155844156	0.51	0.915	low
cg23612178	naive CD4+ T cell	0.671142857142857	0.003	0.427	high
cg23627980	naive CD4+ T cell	0.808142857142857	0.027	0.607	high
cg23647143	naive CD4+ T cell	0.458324675324675	0.04	0.2454	high
cg23685102	naive CD4+ T cell	0.914792207792208	0.028	0.6698	high
cg23690264	naive CD4+ T cell	0.869402597402597	0.036	0.569	high
cg23712855	naive CD4+ T cell	0.871545454545455	0.01	0.627	high
cg23731466	naive CD4+ T cell	0.722597402597403	0.058	0.365	high
cg23737407	naive CD4+ T cell	0.8352	0.063	0.216	high
cg23771329	naive CD4+ T cell	0.537727272727273	0.066	0.375	high
cg23772042	naive CD4+ T cell	0.130038961038961	0.45425	0.847	low
cg23837911	naive CD4+ T cell	0.873202702702703	0.03155	0.551	high
cg23851205	naive CD4+ T cell	0.522779220779221	0.012	0.301	high
cg23881693	naive CD4+ T cell	0.81861038961039	0.017	0.413	high
cg23896353	naive CD4+ T cell	0.856675324675325	0.019	0.57785	high
cg23905908	naive CD4+ T cell	0.470116883116883	0.026	0.353	high
cg23906224	naive CD4+ T cell	0.703493506493506	0.004	0.204	high
cg23925558	naive CD4+ T cell	0.920402597402597	0.512	0.66	high
cg23932180	naive CD4+ T cell	0.796173333333333	0.014	0.235	high
cg23936476	naive CD4+ T cell	0.764197183098592	0.013	0.5804	high
cg23946499	naive CD4+ T cell	0.947833333333333	0.11035	0.71765	high
cg23948993	naive CD4+ T cell	0.840974025974026	0.022	0.43445	high
cg23949599	naive CD4+ T cell	0.786493506493507	0.021	0.054	high
cg23985370	naive CD4+ T cell	0.842582089552239	0.025	0.334	high
cg23990273	naive CD4+ T cell	0.827465753424658	0.046	0.551	high
cg23993836	naive CD4+ T cell	0.890220779220779	0.03	0.552	high
cg24000816	naive CD4+ T cell	0.132779220779221	0.673	0.916	low
cg24001644	naive CD4+ T cell	0.87084	0.076	0.37	high
cg24046087	naive CD4+ T cell	0.85972972972973	0.053	0.411	high
cg24085719	naive CD4+ T cell	0.791714285714286	0.001	0.109	high
cg24116285	naive CD4+ T cell	0.805675324675325	0.025	0.185	high
cg24137136	naive CD4+ T cell	0.542207792207792	0.861	0.958	low
cg24148920	naive CD4+ T cell	0.904207792207792	0.518	0.7308	high
cg24152857	naive CD4+ T cell	0.877	0.031	0.463	high
cg24156746	naive CD4+ T cell	0.895194805194805	0.026	0.5125	high
cg24157854	naive CD4+ T cell	0.883090909090909	0.014	0.54	high
cg24184541	naive CD4+ T cell	0.760025974025974	0.019	0.526	high
cg24186901	naive CD4+ T cell	0.913232876712329	0.008	0.672	high
cg24187351	naive CD4+ T cell	0.476783783783784	0.5872	0.9338	low
cg24258005	naive CD4+ T cell	0.879753246753247	0.013	0.504	high
cg24341236	naive CD4+ T cell	0.817311688311688	0.006	0.4846	high
cg24352317	naive CD4+ T cell	0.870337662337662	0.173	0.4929	high
cg24383344	naive CD4+ T cell	0.107220779220779	0.2107	0.569	low
cg24401557	naive CD4+ T cell	0.797513157894737	0.021	0.6484	high
cg24461939	naive CD4+ T cell	0.843961038961039	0.012	0.346	high
cg24505863	naive CD4+ T cell	0.969274509803922	0.08345	0.32255	high
cg24512517	naive CD4+ T cell	0.815285714285714	0.01445	0.489	high
cg24530787	naive CD4+ T cell	0.848532467532467	0.034	0.258	high
cg24559073	naive CD4+ T cell	0.895025974025974	0.007	0.55475	high
cg24606768	naive CD4+ T cell	0.927608108108108	0.553	0.69335	high
cg24627619	naive CD4+ T cell	0.863189189189189	0.007	0.43215	high
cg24627956	naive CD4+ T cell	0.75090625	0.007	0.473	high
cg24657313	naive CD4+ T cell	0.808296875	0.002	0.353	high
cg24663206	naive CD4+ T cell	0.80625	0.058	0.496	high
cg24671250	naive CD4+ T cell	0.876076923076923	0.045	0.53	high
cg24714634	naive CD4+ T cell	0.819233766233766	0.009	0.39825	high
cg24735165	naive CD4+ T cell	0.147571428571429	0.749	0.958	low
cg24740922	naive CD4+ T cell	0.718246753246753	0.015	0.532	high
cg24748621	naive CD4+ T cell	0.851402597402597	0.029	0.519	high
cg24751934	naive CD4+ T cell	0.80638961038961	0.006	0.031	high
cg24754154	naive CD4+ T cell	0.801181818181818	0.021	0.459	high
cg24770638	naive CD4+ T cell	0.744940298507463	0.042	0.522	high
cg24780240	naive CD4+ T cell	0.180285714285714	0.76895	0.955	low
cg24783624	naive CD4+ T cell	0.821847222222222	0.018	0.484	high
cg24783935	naive CD4+ T cell	0.199441558441558	0.877	0.976	low
cg24805886	naive CD4+ T cell	0.155727272727273	0.868	0.963	low
cg24826812	naive CD4+ T cell	0.845779220779221	0.005	0.54245	high
cg24881209	naive CD4+ T cell	0.213181818181818	0.736	0.977	low
cg24925526	naive CD4+ T cell	0.876571428571429	0.03045	0.603	high
cg24931882	naive CD4+ T cell	0.731210526315789	0.019	0.401	high
cg24932289	naive CD4+ T cell	0.837125	0.018	0.236	high
cg24971873	naive CD4+ T cell	0.793441558441558	0.01	0.52125	high
cg24976080	naive CD4+ T cell	0.532486111111111	0.008	0.35	high
cg25051948	naive CD4+ T cell	0.854402597402597	0.012	0.469	high
cg25073957	naive CD4+ T cell	0.728727272727273	0.027	0.49	high
cg25075572	naive CD4+ T cell	0.112766233766234	0.42245	0.92655	low
cg25080215	naive CD4+ T cell	0.871194805194805	0.207	0.515	high
cg25085925	naive CD4+ T cell	0.807844155844156	0.017	0.34	high
cg25122000	naive CD4+ T cell	0.84724	0.033	0.39725	high
cg25156485	naive CD4+ T cell	0.873603174603175	0.053	0.5007	high
cg25158266	naive CD4+ T cell	0.837922077922078	0.053	0.51655	high
cg25166062	naive CD4+ T cell	0.717661538461538	0.007	0.47	high
cg25172243	naive CD4+ T cell	0.927116883116883	0.552	0.821	high
cg25202270	naive CD4+ T cell	0.89327027027027	0.04	0.536	high
cg25205946	naive CD4+ T cell	0.896402597402597	0.01	0.6445	high
cg25206026	naive CD4+ T cell	0.908467532467532	0.04	0.669	high
cg25223355	naive CD4+ T cell	0.483805194805195	0.003	0.0734499999999998	high
cg25237542	naive CD4+ T cell	0.786701298701299	0.037	0.5295	high
cg25251019	naive CD4+ T cell	0.42887012987013	0.73	0.9492	low
cg25259815	naive CD4+ T cell	0.12258904109589	0.797	0.9565	low
cg25364049	naive CD4+ T cell	0.893753623188406	0.081	0.575	high
cg25402362	naive CD4+ T cell	0.0875584415584416	0.387	0.576	low
cg25402895	naive CD4+ T cell	0.850272727272727	0.032	0.501	high
cg25424856	naive CD4+ T cell	0.853844155844156	0.014	0.395	high
cg25437005	naive CD4+ T cell	0.136285714285714	0.628	0.953	low
cg25441219	naive CD4+ T cell	0.322454545454545	0.915	0.979	low
cg25479535	naive CD4+ T cell	0.14222972972973	0.6985	0.874	low
cg25496213	naive CD4+ T cell	0.726285714285714	0.052	0.485	high
cg25528264	naive CD4+ T cell	0.883467532467532	0.01	0.43	high
cg25543607	naive CD4+ T cell	0.709741935483871	0.02	0.079	high
cg25548414	naive CD4+ T cell	0.780831168831169	0.056	0.555	high
cg25553791	naive CD4+ T cell	0.840506493506493	0.026	0.401	high
cg25553924	naive CD4+ T cell	0.80387012987013	0.007	0.4128	high
cg25571060	naive CD4+ T cell	0.884597402597403	0.009	0.483	high
cg25645559	naive CD4+ T cell	0.895571428571428	0.023	0.579	high
cg25656978	naive CD4+ T cell	0.886027027027027	0.013	0.66	high
cg25695029	naive CD4+ T cell	0.863684210526316	0.069	0.3622	high
cg25698940	naive CD4+ T cell	0.601217391304348	0.008	0.4932	high
cg25714218	naive CD4+ T cell	0.720818181818182	0.007	0.483	high
cg25736204	naive CD4+ T cell	0.664753246753247	0.007	0.4647	high
cg25821416	naive CD4+ T cell	0.247	0.948	0.996	low
cg25832410	naive CD4+ T cell	0.892428571428571	0.011	0.62	high
cg25832925	naive CD4+ T cell	0.903684931506849	0.0673	0.36185	high
cg25834869	naive CD4+ T cell	0.340857142857143	0.024	0.141	high
cg25837617	naive CD4+ T cell	0.742946666666666	0.017	0.4646	high
cg25843975	naive CD4+ T cell	0.714146666666667	0.006	0.3146	high
cg25849068	naive CD4+ T cell	0.789961038961039	0.012	0.122	high
cg25858008	naive CD4+ T cell	0.892948051948052	0.024	0.517	high
cg25870731	naive CD4+ T cell	0.861051948051948	0.035	0.5436	high
cg25896901	naive CD4+ T cell	0.11938961038961	0.2635	0.769	low
cg25896944	naive CD4+ T cell	0.891621621621622	0.171	0.543	high
cg25897349	naive CD4+ T cell	0.889961038961039	0.02	0.55615	high
cg25899756	naive CD4+ T cell	0.193116883116883	0.765	0.941	low
cg25905965	naive CD4+ T cell	0.865082191780822	0.058	0.388	high
cg25911220	naive CD4+ T cell	0.893181818181818	0.053	0.443	high
cg25914109	naive CD4+ T cell	0.86312987012987	0.969	0.996	low
cg25916188	naive CD4+ T cell	0.13925974025974	0.826	0.947	low
cg25918359	naive CD4+ T cell	0.765857142857143	0.047	0.522	high
cg25949649	naive CD4+ T cell	0.717753246753247	0.004	0.037	high
cg25954223	naive CD4+ T cell	0.768375	0.02	0.132	high
cg25967516	naive CD4+ T cell	0.903298701298701	0.031	0.5028	high
cg26001150	naive CD4+ T cell	0.870363636363636	0.035	0.52655	high
cg26009591	naive CD4+ T cell	0.224675324675325	0.69505	0.987	low
cg26012731	naive CD4+ T cell	0.207909090909091	0.912	0.993	low
cg26018312	naive CD4+ T cell	0.422285714285714	0.774	0.96	low
cg26020914	naive CD4+ T cell	0.734792207792208	0.011	0.462	high
cg26027233	naive CD4+ T cell	0.895086956521739	0.0672	0.6104	high
cg26039926	naive CD4+ T cell	0.618701298701299	0.041	0.118	high
cg26070134	naive CD4+ T cell	0.579285714285714	0.927	0.979	low
cg26114378	naive CD4+ T cell	0.87074025974026	0.013	0.3773	high
cg26116400	naive CD4+ T cell	0.83938961038961	0.058	0.473	high
cg26144456	naive CD4+ T cell	0.221493506493507	0.893	0.973	low
cg26146690	naive CD4+ T cell	0.884090909090909	0.0868	0.641	high
cg26149887	naive CD4+ T cell	0.154454545454545	0.884	0.984	low
cg26159385	naive CD4+ T cell	0.738714285714286	0.034	0.607	high
cg26246138	naive CD4+ T cell	0.863763157894737	0.00540000000000001	0.536	high
cg26308359	naive CD4+ T cell	0.897103896103896	0.026	0.537	high
cg26316452	naive CD4+ T cell	0.152	0.779	0.971	low
cg26339788	naive CD4+ T cell	0.159	0.8078	0.987	low
cg26340529	naive CD4+ T cell	0.141697368421053	0.896	0.987	low
cg26342575	naive CD4+ T cell	0.802283783783784	0.007	0.565	high
cg26345260	naive CD4+ T cell	0.570121951219512	0.846	0.968	low
cg26346230	naive CD4+ T cell	0.344368421052632	0.932	0.992	low
cg26346636	naive CD4+ T cell	0.839038961038961	0.054	0.361	high
cg26351354	naive CD4+ T cell	0.157285714285714	0.7915	0.978	low
cg26359958	naive CD4+ T cell	0.826454545454545	0.029	0.5	high
cg26376518	naive CD4+ T cell	0.595506493506493	0.021	0.426	high
cg26380710	naive CD4+ T cell	0.835584415584416	0.017	0.561	high
cg26381742	naive CD4+ T cell	0.657844155844156	0.008	0.52455	high
cg26382696	naive CD4+ T cell	0.817736111111111	0.026	0.536	high
cg26383972	naive CD4+ T cell	0.762909090909091	0.077	0.48	high
cg26401825	naive CD4+ T cell	0.855328767123288	0.076	0.401	high
cg26410404	naive CD4+ T cell	0.808090909090909	0.024	0.578	high
cg26418790	naive CD4+ T cell	0.871702702702703	0.02	0.6028	high
cg26421947	naive CD4+ T cell	0.780441558441559	0.076	0.553	high
cg26428339	naive CD4+ T cell	0.902090909090909	0.012	0.7231	high
cg26442763	naive CD4+ T cell	0.849373333333333	0.038	0.103	high
cg26457165	naive CD4+ T cell	0.886792207792208	0.014	0.508	high
cg26457179	naive CD4+ T cell	0.862608108108108	0.015	0.458	high
cg26465522	naive CD4+ T cell	0.667714285714286	0.7914	0.969	low
cg26468081	naive CD4+ T cell	0.177831168831169	0.902	0.97	low
cg26481961	naive CD4+ T cell	0.747493506493506	0.033	0.368	high
cg26482893	naive CD4+ T cell	0.909546666666667	0.1201	0.626	high
cg26491060	naive CD4+ T cell	0.152181818181818	0.73005	0.951	low
cg26506212	naive CD4+ T cell	0.863147540983607	0.064	0.5249	high
cg26514584	naive CD4+ T cell	0.144402597402597	0.872	0.941	low
cg26516882	naive CD4+ T cell	0.89451948051948	0.347	0.497	high
cg26518560	naive CD4+ T cell	0.874103896103896	0.002	0.3205	high
cg26540943	naive CD4+ T cell	0.812493506493507	0.013	0.457	high
cg26578373	naive CD4+ T cell	0.780688311688312	0.02	0.4427	high
cg26580465	naive CD4+ T cell	0.835493506493507	0.05005	0.605	high
cg26598749	naive CD4+ T cell	0.981245901639344	0.693	0.8672	high
cg26620546	naive CD4+ T cell	0.880527027027027	0.012	0.423	high
cg26628435	naive CD4+ T cell	0.80295945945946	0.018	0.565	high
cg26703319	naive CD4+ T cell	0.89178947368421	0.058	0.587	high
cg26738106	naive CD4+ T cell	0.824438356164384	0.039	0.516	high
cg26744454	naive CD4+ T cell	0.636831168831169	0.01	0.488	high
cg26746069	naive CD4+ T cell	0.887779220779221	0.025	0.632	high
cg26756979	naive CD4+ T cell	0.889746666666666	0.033	0.59	high
cg26764180	naive CD4+ T cell	0.857896103896104	0.006	0.497	high
cg26764972	naive CD4+ T cell	0.859103896103896	0.025	0.517	high
cg26777746	naive CD4+ T cell	0.882573333333333	0.031	0.506	high
cg26791257	naive CD4+ T cell	0.68484	0.014	0.516	high
cg26802102	naive CD4+ T cell	0.830053571428572	0.013	0.389	high
cg26811602	naive CD4+ T cell	0.803961038961039	0.0253	0.5227	high
cg26816294	naive CD4+ T cell	0.854733333333333	0.002	0.09375	high
cg26893124	naive CD4+ T cell	0.856297297297297	0.022	0.441	high
cg26937310	naive CD4+ T cell	0.885558441558442	0.08	0.435	high
cg26937423	naive CD4+ T cell	0.651688311688312	0.006	0.3882	high
cg26950400	naive CD4+ T cell	0.831012987012987	0.007	0.498	high
cg26951364	naive CD4+ T cell	0.561026315789474	0.005	0.453	high
cg27041022	naive CD4+ T cell	0.196376623376623	0.8066	0.96	low
cg27047283	naive CD4+ T cell	0.877935064935065	0.004	0.506	high
cg27050343	naive CD4+ T cell	0.186597402597403	0.6554	0.951	low
cg27059259	naive CD4+ T cell	0.86348051948052	0.015	0.5429	high
cg27062326	naive CD4+ T cell	0.893376623376623	0.026	0.554	high
cg27080287	naive CD4+ T cell	0.799428571428572	0.036	0.54895	high
cg27083627	naive CD4+ T cell	0.886592105263158	0.077	0.586	high
cg27123903	naive CD4+ T cell	0.867168831168831	0.004	0.574	high
cg27124847	naive CD4+ T cell	0.815896103896104	0.017	0.607	high
cg27151711	naive CD4+ T cell	0.738636363636364	0.024	0.3875	high
cg27207144	naive CD4+ T cell	0.771476923076923	0.022	0.539	high
cg27260927	naive CD4+ T cell	0.848792207792208	0.036	0.521	high
cg27263894	naive CD4+ T cell	0.570136363636364	0.0368	0.42275	high
cg27264374	naive CD4+ T cell	0.852194805194805	0.012	0.426	high
cg27268436	naive CD4+ T cell	0.951176470588235	0.1444	0.81	high
cg27296089	naive CD4+ T cell	0.914532467532468	0.04345	0.642	high
cg27296664	naive CD4+ T cell	0.839111111111111	0.046	0.644	high
cg27306636	naive CD4+ T cell	0.68922972972973	0.002	0.018	high
cg27326620	naive CD4+ T cell	0.855455882352941	0.035	0.515	high
cg27329995	naive CD4+ T cell	0.104220779220779	0.494	0.969	low
cg27348515	naive CD4+ T cell	0.88625974025974	0.038	0.52455	high
cg27350602	naive CD4+ T cell	0.902930555555555	0.066	0.595	high
cg27353825	naive CD4+ T cell	0.938888888888889	0.0823	0.7634	high
cg27355009	naive CD4+ T cell	0.178194805194805	0.931	0.989	low
cg27387615	naive CD4+ T cell	0.885597402597403	0.146	0.59	high
cg27388297	naive CD4+ T cell	0.451636363636364	0.77665	0.965	low
cg27389648	naive CD4+ T cell	0.206428571428571	0.56	0.946	low
cg27419028	naive CD4+ T cell	0.619839285714286	0.01	0.348	high
cg27435491	naive CD4+ T cell	0.84251948051948	0.018	0.43595	high
cg27441045	naive CD4+ T cell	0.153155844155844	0.426	0.8129	low
cg27470278	naive CD4+ T cell	0.786467532467532	0.004	0.48535	high
cg27471304	naive CD4+ T cell	0.759220779220779	0.006	0.497	high
cg27496085	naive CD4+ T cell	0.896012987012987	0.235	0.69495	high
cg27496708	naive CD4+ T cell	0.820324675324675	0.016	0.465	high
cg27501007	naive CD4+ T cell	0.912710526315789	0.025	0.664	high
cg27513289	naive CD4+ T cell	0.875168831168831	0.048	0.6185	high
cg27515272	naive CD4+ T cell	0.855816326530612	0.108	0.551	high
cg27522270	naive CD4+ T cell	0.833233766233766	0.004	0.032	high
cg27525527	naive CD4+ T cell	0.725088888888889	0	0.304	high
cg27526317	naive CD4+ T cell	0.830818181818182	0.025	0.064	high
cg27558057	naive CD4+ T cell	0.876272727272727	0.02	0.59315	high
cg27609342	naive CD4+ T cell	0.872701298701299	0.013	0.549	high
cg27615468	naive CD4+ T cell	0.78903947368421	0.1294	0.6358	high
cg27623334	naive CD4+ T cell	0.138636363636364	0.651	0.97	low
cg27633753	naive CD4+ T cell	0.858986486486486	0.013	0.345	high
cg27636290	naive CD4+ T cell	0.803324324324324	0.006	0.042	high
cg00000957	naive CD4+ T cell	0.559974025974026	0.849	0.978	low
cg00001583	naive CD4+ T cell	0.842805194805195	0.013	0.172599999999999	high
cg00002028	naive CD4+ T cell	0.798492537313433	0.027	0.0888499999999999	high
cg00002719	naive CD4+ T cell	0.647285714285714	0.005	0.056	high
cg00002837	naive CD4+ T cell	0.893796875	0.10745	0.596	high
cg00003202	naive CD4+ T cell	0.416974025974026	0.006	0.034	high
cg00003287	naive CD4+ T cell	0.761818181818182	0.049	0.273	high
cg00004121	naive CD4+ T cell	0.824896103896104	0.47	0.643	high
cg00008004	naive CD4+ T cell	0.852285714285714	0.034	0.1417	high
cg00009292	naive CD4+ T cell	0.742311688311688	0.071	0.188	high
cg00009916	naive CD4+ T cell	0.607480519480519	0.004	0.032	high
cg00011717	naive CD4+ T cell	0.174428571428571	0.888	0.965	low
cg00014168	naive CD4+ T cell	0.150220779220779	0.6215	0.8795	low
cg00016238	naive CD4+ T cell	0.158142857142857	0.852	0.958	low
cg00016996	naive CD4+ T cell	0.408428571428571	0.965	1	low
cg00017437	naive CD4+ T cell	0.804415584415585	0.0239	0.293	high
cg00021123	naive CD4+ T cell	0.162883116883117	0.885	0.967	low
cg00030466	naive CD4+ T cell	0.170272727272727	0.907	0.996	low
cg00033127	naive CD4+ T cell	0.842766233766234	0.017	0.071	high
cg00034101	naive CD4+ T cell	0.145324675324675	0.36	0.946	low
cg00035237	naive CD4+ T cell	0.828493506493506	0.01	0.03	high
cg00035249	naive CD4+ T cell	0.776454545454545	0.006	0.024	high
cg00036263	naive CD4+ T cell	0.697025974025974	0.939	0.975	low
cg00037072	naive CD4+ T cell	0.77161038961039	0.006	0.03	high
cg00040367	naive CD4+ T cell	0.578333333333333	0.013	0.047	high
cg00040446	naive CD4+ T cell	0.458831168831169	0.036	0.163	high
cg00042144	naive CD4+ T cell	0.761309090909091	0.008	0.04	high
cg00042356	naive CD4+ T cell	0.777077922077922	0.005	0.02	high
cg00042657	naive CD4+ T cell	0.157116883116883	0.953	0.993	low
cg00043324	naive CD4+ T cell	0.151857142857143	0.912	0.974	low
cg00044463	naive CD4+ T cell	0.820939393939394	0.018	0.144	high
cg00044796	naive CD4+ T cell	0.793731343283582	0.031	0.436	high
cg00046018	naive CD4+ T cell	0.338038961038961	0.016	0.043	high
cg00052482	naive CD4+ T cell	0.033546875	0.7646	0.963	low
cg00052626	naive CD4+ T cell	0.59936	0.004	0.058	high
cg00053086	naive CD4+ T cell	0.166311688311688	0.865	0.965	low
cg00055434	naive CD4+ T cell	0.510083333333333	0.8113	0.98	low
cg00058299	naive CD4+ T cell	0.674947368421053	0.0289	0.204	high
cg00060374	naive CD4+ T cell	0.519064935064935	0.626	0.9482	low
cg00064255	naive CD4+ T cell	0.800974025974026	0.007	0.125	high
cg00066671	naive CD4+ T cell	0.4774	0.039	0.1553	high
cg00069017	naive CD4+ T cell	0.803337662337662	0.023	0.071	high
cg00069860	naive CD4+ T cell	0.570012987012987	0.013	0.165	high
cg00081019	naive CD4+ T cell	0.14861038961039	0.947	0.986	low
cg00081141	naive CD4+ T cell	0.147857142857143	0.908	0.966	low
cg00083652	naive CD4+ T cell	0.291051948051948	0.951	0.99	low
cg00086266	naive CD4+ T cell	0.817142857142857	0.0192	0.056	high
cg00090197	naive CD4+ T cell	0.138857142857143	0.787	0.925	low
cg00090648	naive CD4+ T cell	0.826376623376623	0.003	0.034	high
cg00091162	naive CD4+ T cell	0.778907407407407	0.005	0.025	high
cg00091552	naive CD4+ T cell	0.508116883116883	0.666	0.951	low
cg00095594	naive CD4+ T cell	0.800909090909091	0.026	0.236599999999999	high
cg00097228	naive CD4+ T cell	0.826831168831169	0.014	0.041	high
cg00099216	naive CD4+ T cell	0.78748051948052	0.032	0.075	high
cg00100121	naive CD4+ T cell	0.843298701298701	0.005	0.048	high
cg00101986	naive CD4+ T cell	0.837077922077922	0.014	0.048	high
cg00102714	naive CD4+ T cell	0.628552631578947	0.02	0.061	high
cg00105470	naive CD4+ T cell	0.456324675324675	0.001	0.021	high
cg00106073	naive CD4+ T cell	0.945666666666667	0.02195	0.1	high
cg00106446	naive CD4+ T cell	0.248597402597403	0.002	0.0200499999999997	high
cg00112780	naive CD4+ T cell	0.687155844155844	0.005	0.025	high
cg00113194	naive CD4+ T cell	0.143194805194805	0.79	1	low
cg00114029	naive CD4+ T cell	0.388012987012987	0.004	0.073	high
cg00114084	naive CD4+ T cell	0.856545454545454	0.017	0.09	high
cg00115101	naive CD4+ T cell	0.844649350649351	0.002	0.018	high
cg00115313	naive CD4+ T cell	0.793454545454545	0.021	0.066	high
cg00116430	naive CD4+ T cell	0.949142857142857	0.2623	0.708	high
cg00116658	naive CD4+ T cell	0.139844155844156	0.7398	0.98	low
cg00124011	naive CD4+ T cell	0.837148648648649	0.01	0.061	high
cg00125159	naive CD4+ T cell	0.846051948051948	0.015	0.0958999999999996	high
cg00149684	naive CD4+ T cell	0.164441558441558	0.8034	0.979	low
cg00150520	naive CD4+ T cell	0.858792207792208	0.974	0.995	low
cg00151709	naive CD4+ T cell	0.816805194805195	0.026	0.15345	high
cg00152515	naive CD4+ T cell	0.851233766233766	0.029	0.087	high
cg00152577	naive CD4+ T cell	0.827896103896104	0.038	0.2819	high
cg00154064	naive CD4+ T cell	0.664944444444444	0.005	0.022	high
cg00154982	naive CD4+ T cell	0.309012987012987	0.005	0.03	high
cg00155063	naive CD4+ T cell	0.474350649350649	0.015	0.05	high
cg00155429	naive CD4+ T cell	0.80653125	0.002	0.02	high
cg00156684	naive CD4+ T cell	0.142337662337662	0.8983	0.971	low
cg00157179	naive CD4+ T cell	0.945116883116883	0.666	0.845	high
cg00161970	naive CD4+ T cell	0.852532467532467	0.04335	0.092	high
cg00162191	naive CD4+ T cell	0.849382978723404	0.38285	0.551	high
cg00163784	naive CD4+ T cell	0.802649350649351	0.014	0.066	high
cg00165011	naive CD4+ T cell	0.18512962962963	0.023	0.06	high
cg00166706	naive CD4+ T cell	0.829805194805195	0.004	0.025	high
cg00170536	naive CD4+ T cell	0.251402597402597	0.009	0.041	high
cg00171113	naive CD4+ T cell	0.165519480519481	0.646	0.964	low
cg00171578	naive CD4+ T cell	0.0864025974025974	0.3514	0.539	low
cg00172330	naive CD4+ T cell	0.720870967741935	0.005	0.021	high
cg00172408	naive CD4+ T cell	0.826935064935065	0.003	0.017	high
cg00173141	naive CD4+ T cell	0.598454545454545	0.006	0.044	high
cg00177390	naive CD4+ T cell	0.402025974025974	0.007	0.034	high
cg00248795	naive CD4+ T cell	0.844220779220779	0.032	0.102	high
cg00249030	naive CD4+ T cell	0.285922077922078	0.022	0.1	high
cg00251250	naive CD4+ T cell	0.822376623376623	0.003	0.019	high
cg00251536	naive CD4+ T cell	0.763519480519481	0.006	0.022	high
cg00252696	naive CD4+ T cell	0.488434782608696	0.174	0.376	high
cg00252804	naive CD4+ T cell	0.343611940298507	0.6247	0.862	low
cg00254258	naive CD4+ T cell	0.254181818181818	0.414	0.882	low
cg00254532	naive CD4+ T cell	0.639515151515151	0.013	0.034	high
cg00255821	naive CD4+ T cell	0.783727272727273	0.029	0.143	high
cg00256767	naive CD4+ T cell	0.41387012987013	0.043	0.159	high
cg00257786	naive CD4+ T cell	0.794805194805195	0.002	0.022	high
cg00287370	naive CD4+ T cell	0.742285714285714	0.004	0.018	high
cg00290506	naive CD4+ T cell	0.809826086956522	0.005	0.065	high
cg00295572	naive CD4+ T cell	0.826925373134328	0.017	0.315899999999999	high
cg00296458	naive CD4+ T cell	0.198220779220779	0.798	0.935	low
cg00297432	naive CD4+ T cell	0.758014925373134	0.214	0.395	high
cg00297950	naive CD4+ T cell	0.654779220779221	0.013	0.267	high
cg00298020	naive CD4+ T cell	0.83225974025974	0	0.015	high
cg00299820	naive CD4+ T cell	0.884527027027027	0.10165	0.344	high
cg00300039	naive CD4+ T cell	0.838467532467532	0.006	0.033	high
cg00302521	naive CD4+ T cell	0.847753246753247	0.014	0.068	high
cg00304520	naive CD4+ T cell	0.784492753623189	0.007	0.30795	high
cg00304959	naive CD4+ T cell	0.759463768115942	0.91	0.959	low
cg00305285	naive CD4+ T cell	0.0170606060606061	0.823	0.958	low
cg00305374	naive CD4+ T cell	0.541116883116883	0.004	0.028	high
cg00305774	naive CD4+ T cell	0.351012987012987	0.79365	0.967	low
cg00306390	naive CD4+ T cell	0.858831168831169	0.031	0.1235	high
cg00306607	naive CD4+ T cell	0.844974025974026	0.041	0.083	high
cg00309178	naive CD4+ T cell	0.7344375	0.014	0.035	high
cg00311307	naive CD4+ T cell	0.558818181818182	0.051	0.123	high
cg00318756	naive CD4+ T cell	0.831493506493507	0.005	0.092	high
cg00318766	naive CD4+ T cell	0.827285714285714	0.003	0.035	high
cg00321867	naive CD4+ T cell	0.158306666666667	0.952	0.984	low
cg00325919	naive CD4+ T cell	0.751233766233766	0.007	0.039	high
cg00328972	naive CD4+ T cell	0.826597402597402	0.004	0.026	high
cg00329300	naive CD4+ T cell	0.8202	0.007	0.164	high
cg00329697	naive CD4+ T cell	0.443350649350649	0.005	0.025	high
cg00329748	naive CD4+ T cell	0.824026315789474	0.008	0.0803499999999999	high
cg00337821	naive CD4+ T cell	0.769	0.009	0.055	high
cg00341060	naive CD4+ T cell	0.169285714285714	0.603	0.95275	low
cg00342358	naive CD4+ T cell	0.0716901408450704	0.454	1	low
cg00346208	naive CD4+ T cell	0.663974025974026	0.019	0.374	high
cg00346985	naive CD4+ T cell	0.84112987012987	0.2096	0.7237	high
cg00347563	naive CD4+ T cell	0.840064935064935	0.026	0.092	high
cg00347677	naive CD4+ T cell	0.517414634146341	0.009	0.149	high
cg00349061	naive CD4+ T cell	0.907532467532467	0.336	0.69715	high
cg00350652	naive CD4+ T cell	0.831220779220779	0.015	0.061	high
cg00352560	naive CD4+ T cell	0.151246753246753	0.944	0.974	low
cg00354179	naive CD4+ T cell	0.737391304347826	0.01	0.038	high
cg00357368	naive CD4+ T cell	0.778701298701299	0.003	0.018	high
cg00359421	naive CD4+ T cell	0.713207792207792	0.8503	0.964	low
cg00371368	naive CD4+ T cell	0.845974025974026	0.01	0.092	high
cg00373131	naive CD4+ T cell	0.819644736842105	0.007	0.035	high
cg00381604	naive CD4+ T cell	0.804818181818182	0.027	0.075	high
cg00382944	naive CD4+ T cell	0.76474025974026	0.036	0.139	high
cg00383290	naive CD4+ T cell	0.844935064935065	0.008	0.041	high
cg00385863	naive CD4+ T cell	0.399974025974026	0.009	0.042	high
cg00385906	naive CD4+ T cell	0.635363636363636	0.058	0.119	high
cg00386984	naive CD4+ T cell	0.151090909090909	0.971	0.996	low
cg00388605	naive CD4+ T cell	0.650441558441558	0.0185	0.16	high
cg00396407	naive CD4+ T cell	0.809492537313433	0.016	0.041	high
cg00397635	naive CD4+ T cell	0.837202702702703	0.058	0.189	high
cg00398265	naive CD4+ T cell	0.166935064935065	0.74485	0.95	low
cg00400654	naive CD4+ T cell	0.15074025974026	0.79055	0.945	low
cg00401797	naive CD4+ T cell	0.188077922077922	0.799	0.984	low
cg00402812	naive CD4+ T cell	0.795283783783784	0.001	0.022	high
cg00404177	naive CD4+ T cell	0.799012987012987	0.037	0.16865	high
cg00418071	naive CD4+ T cell	0.10887012987013	0.567	0.858	low
cg00419040	naive CD4+ T cell	0.83738961038961	0.003	0.018	high
cg00423597	naive CD4+ T cell	0.215792207792208	0.955	0.988	low
cg00425885	naive CD4+ T cell	0.161460526315789	0.923	0.993	low
cg00427454	naive CD4+ T cell	0.693506493506494	0.022	0.065	high
cg00447632	naive CD4+ T cell	0.805454545454546	0.023	0.068	high
cg00448752	naive CD4+ T cell	0.842162162162162	0.004	0.018	high
cg00450060	naive CD4+ T cell	0.213454545454545	0.016	0.049	high
cg00454742	naive CD4+ T cell	0.79825	0.009	0.045	high
cg00454932	naive CD4+ T cell	0.844453333333333	0.002	0.016	high
cg00455424	naive CD4+ T cell	0.789974025974026	0.009	0.041	high
cg00459550	naive CD4+ T cell	0.233142857142857	0.848	0.948	low
cg00461735	naive CD4+ T cell	0.807922077922078	0.007	0.0644499999999998	high
cg00466108	naive CD4+ T cell	0.837818181818182	0	0.03	high
cg00466121	naive CD4+ T cell	0.767	0.011	0.048	high
cg00466488	naive CD4+ T cell	0.493545454545455	0.029	0.06775	high
cg00476580	naive CD4+ T cell	0.291	0.02565	0.11	high
cg00498603	naive CD4+ T cell	0.833597222222222	0.013	0.031	high
cg00498612	naive CD4+ T cell	0.82712987012987	0.022	0.055	high
cg00500789	naive CD4+ T cell	0.314649350649351	0.778	0.9555	low
cg00500892	naive CD4+ T cell	0.688657894736842	0.024	0.08025	high
cg00504690	naive CD4+ T cell	0.798777777777778	0.006	0.044	high
cg00526336	naive CD4+ T cell	0.151883116883117	0.8673	0.976	low
cg00530939	naive CD4+ T cell	0.630805194805195	0.034	0.088	high
cg00532449	naive CD4+ T cell	0.719467532467533	0.028	0.197	high
cg00533620	naive CD4+ T cell	0.752415584415584	0	0.013	high
cg00534240	naive CD4+ T cell	0.657723076923077	0.006	0.031	high
cg00534295	naive CD4+ T cell	0.7522	0.01	0.0443499999999999	high
cg00540353	naive CD4+ T cell	0.778233766233766	0.008	0.0460999999999999	high
cg00541565	naive CD4+ T cell	0.530116883116883	0.065	0.128	high
cg00542041	naive CD4+ T cell	0.180896103896104	0.97	0.995	low
cg00542299	naive CD4+ T cell	0.243064935064935	0.951	0.991	low
cg00542775	naive CD4+ T cell	0.150454545454545	0.962	0.992	low
cg00543196	naive CD4+ T cell	0.758233766233766	0.003	0.016	high
cg00546078	naive CD4+ T cell	0.16861038961039	0.903	0.992	low
cg00546808	naive CD4+ T cell	0.148779220779221	0.62	0.935	low
cg00552973	naive CD4+ T cell	0.548806451612903	0.013	0.065	high
cg00562731	naive CD4+ T cell	0.798818181818182	0.008	0.031	high
cg00563566	naive CD4+ T cell	0.141220779220779	0.643	0.888	low
cg00563699	naive CD4+ T cell	0.623506493506494	0.006	0.072	high
cg00564831	naive CD4+ T cell	0.569113636363636	0.011	0.054	high
cg00565688	naive CD4+ T cell	0.839987012987013	0.02	0.3838	high
cg00566164	naive CD4+ T cell	0.13912987012987	0.75615	0.959	low
cg00566297	naive CD4+ T cell	0.148	0.7987	0.955	low
cg00566331	naive CD4+ T cell	0.765376623376623	0.053	0.37	high
cg00566642	naive CD4+ T cell	0.169714285714286	0.85975	0.971	low
cg00569091	naive CD4+ T cell	0.396931818181818	0.753	0.946	low
cg00569385	naive CD4+ T cell	0.857753246753247	0.015	0.169	high
cg00571809	naive CD4+ T cell	0.178493506493506	0.849	0.977	low
cg00577361	naive CD4+ T cell	0.191688311688312	0.008	0.033	high
cg00579409	naive CD4+ T cell	0.48125974025974	0.009	0.029	high
cg00581848	naive CD4+ T cell	0.793364864864865	0.022	0.141	high
cg00583332	naive CD4+ T cell	0.688038961038961	0.014	0.051	high
cg00583535	naive CD4+ T cell	0.822363636363636	0.171	0.534	high
cg00583861	naive CD4+ T cell	0.473805194805195	0.869	0.972	low
cg00584000	naive CD4+ T cell	0.390736842105263	0.063	0.121	high
cg00584416	naive CD4+ T cell	0.821352112676056	0.003	0.026	high
cg00585901	naive CD4+ T cell	0.767333333333333	0.008	0.046	high
cg00630164	naive CD4+ T cell	0.845077922077922	0.006	0.109	high
cg00634145	naive CD4+ T cell	0.819142857142857	0.015	0.049	high
cg00645897	naive CD4+ T cell	0.839533333333333	0.002	0.025	high
cg00646200	naive CD4+ T cell	0.83038	0.2027	0.532	high
cg00647217	naive CD4+ T cell	0.403506493506494	0.006	0.075	high
cg00648152	naive CD4+ T cell	0.843202702702703	0.018	0.061	high
cg00649606	naive CD4+ T cell	0.803184210526316	0.287	0.363	high
cg00650762	naive CD4+ T cell	0.696190476190476	0	0.02	high
cg00653565	naive CD4+ T cell	0.812103896103896	0.004	0.023	high
cg00659878	naive CD4+ T cell	0.178283783783784	0.826	0.966	low
cg00660163	naive CD4+ T cell	0.827155844155844	0.008	0.031	high
cg00660251	naive CD4+ T cell	0.39625974025974	0.039	0.09	high
cg00661620	naive CD4+ T cell	0.304753246753247	0.011	0.054	high
cg00662489	naive CD4+ T cell	0.809655737704918	0.028	0.057	high
cg00662647	naive CD4+ T cell	0.806644736842105	0.006	0.0696499999999996	high
cg00662684	naive CD4+ T cell	0.275662337662338	0.0189	0.052	high
cg00666978	naive CD4+ T cell	0.393333333333333	0.004	0.031	high
cg00667000	naive CD4+ T cell	0.815065789473684	0.011	0.034	high
cg00667789	naive CD4+ T cell	0.804922077922078	0.031	0.30915	high
cg00668227	naive CD4+ T cell	0.768844155844156	0.042	0.103	high
cg00668525	naive CD4+ T cell	0.53286301369863	0.002	0.016	high
cg00682386	naive CD4+ T cell	0.697272727272727	0.018	0.068	high
cg00690400	naive CD4+ T cell	0.852363636363636	0.012	0.053	high
cg00691240	naive CD4+ T cell	0.867085714285714	0.035	0.2843	high
cg00696472	naive CD4+ T cell	0.183233766233766	0.862	0.974	low
cg00697033	naive CD4+ T cell	0.82012987012987	0.009	0.033	high
cg00699997	naive CD4+ T cell	0.342064935064935	0.566	0.776	low
cg00702307	naive CD4+ T cell	0.518064935064935	0.902	0.995	low
cg00702693	naive CD4+ T cell	0.246025974025974	0.007	0.027	high
cg00702837	naive CD4+ T cell	0.123272727272727	0.567	0.68	low
cg00702877	naive CD4+ T cell	0.174103896103896	0.6253	0.7597	low
cg00712898	naive CD4+ T cell	0.761246753246753	0.003	0.028	high
cg00716675	naive CD4+ T cell	0.803792207792208	0.013	0.059	high
cg00717482	naive CD4+ T cell	0.378974025974026	0.017	0.044	high
cg00719400	naive CD4+ T cell	0.832246753246753	0.019	0.084	high
cg00719685	naive CD4+ T cell	0.418818181818182	0.01	0.0718499999999999	high
cg00753692	naive CD4+ T cell	0.819676470588235	0.454	0.60335	high
cg00754103	naive CD4+ T cell	0.176506493506494	0.8409	0.973	low
cg00754584	naive CD4+ T cell	0.825142857142857	0.006	0.026	high
cg00756215	naive CD4+ T cell	0.744116883116883	0.003	0.018	high
cg00756362	naive CD4+ T cell	0.136103896103896	0.703	0.834	low
cg00757789	naive CD4+ T cell	0.651941176470588	0.003	0.038	high
cg00758217	naive CD4+ T cell	0.68987012987013	0.965	0.998	low
cg00758420	naive CD4+ T cell	0.845844155844156	0.95	0.993	low
cg00758584	naive CD4+ T cell	0.837426666666667	0.008	0.0323999999999996	high
cg00760200	naive CD4+ T cell	0.619402597402597	0.012	0.038	high
cg00763094	naive CD4+ T cell	0.771766233766234	0.002	0.025	high
cg00764612	naive CD4+ T cell	0.714301886792453	0.041	0.61265	high
cg00765710	naive CD4+ T cell	0.811363636363636	0.016	0.112	high
cg00767642	naive CD4+ T cell	0.786324675324675	0.002	0.076	high
cg00767644	naive CD4+ T cell	0.788243243243243	0.039	0.108	high
cg00768487	naive CD4+ T cell	0.81474025974026	0.016	0.176	high
cg00769810	naive CD4+ T cell	0.791909090909091	0.101	0.3	high
cg00772714	naive CD4+ T cell	0.833376623376623	0.03285	0.18815	high
cg00773459	naive CD4+ T cell	0.789824324324324	0.009	0.029	high
cg00773965	naive CD4+ T cell	0.837093333333333	0.008	0.024	high
cg00774769	naive CD4+ T cell	0.944315789473684	0.571	0.797	high
cg00775615	naive CD4+ T cell	0.775142857142857	0.01	0.028	high
cg00776782	naive CD4+ T cell	0.78825974025974	0.021	0.052	high
cg00777310	naive CD4+ T cell	0.803382352941176	0.005	0.032	high
cg00777636	naive CD4+ T cell	0.165311688311688	0.966	0.992	low
cg00777689	naive CD4+ T cell	0.793754385964912	0.021	0.2045	high
cg00777895	naive CD4+ T cell	0.85396	0.3766	0.574	high
cg00778544	naive CD4+ T cell	0.782573770491803	0.009	0.036	high
cg00778807	naive CD4+ T cell	0.876552631578947	0.043	0.29335	high
cg00778905	naive CD4+ T cell	0.781935064935065	0.001	0.023	high
cg00779328	naive CD4+ T cell	0.167818181818182	0.923	0.982	low
cg00781186	naive CD4+ T cell	0.812083333333333	0.033	0.082	high
cg00783553	naive CD4+ T cell	0.668090909090909	0.044	0.104	high
cg00784581	naive CD4+ T cell	0.855467532467532	0.02855	0.16645	high
cg00785522	naive CD4+ T cell	0.806675324675325	0.023	0.074	high
cg00787537	naive CD4+ T cell	0.535051948051948	0.05	0.134	high
cg00788461	naive CD4+ T cell	0.676932432432433	0.02	0.064	high
cg00789423	naive CD4+ T cell	0.135415584415584	0.247	0.408	low
cg00789731	naive CD4+ T cell	0.718107692307692	0.005	0.022	high
cg00792938	naive CD4+ T cell	0.760351851851852	0.005	0.025	high
cg00794227	naive CD4+ T cell	0.655337662337662	0.02	0.1638	high
cg00794722	naive CD4+ T cell	0.889785714285714	0.571	0.734	high
cg00796231	naive CD4+ T cell	0.790857142857143	0.01	0.041	high
cg00804803	naive CD4+ T cell	0.663116883116883	0.948	0.986	low
cg00806481	naive CD4+ T cell	0.240506493506494	0.676	0.948	low
cg00811891	naive CD4+ T cell	0.156688311688312	0.845	0.97	low
cg00812299	naive CD4+ T cell	0.602415584415585	0.013	0.0458499999999999	high
cg00812833	naive CD4+ T cell	0.710842105263158	0.008	0.30195	high
cg00812839	naive CD4+ T cell	0.12616	0.79255	0.948	low
cg00813378	naive CD4+ T cell	0.68448051948052	0.0686	0.55	high
cg00817100	naive CD4+ T cell	0.564961038961039	0.024	0.2	high
cg00821073	naive CD4+ T cell	0.754311688311688	0.012	0.054	high
cg00822399	naive CD4+ T cell	0.847012987012987	0.061	0.358	high
cg00823843	naive CD4+ T cell	0.121805194805195	0.467	0.823	low
cg00827973	naive CD4+ T cell	0.166688311688312	0.934	0.975	low
cg00829645	naive CD4+ T cell	0.154736842105263	0.49915	0.911	low
cg00829990	naive CD4+ T cell	0.760344827586207	0.0635	0.49375	high
cg00832850	naive CD4+ T cell	0.817441558441558	0.00905000000000001	0.034	high
cg00850612	naive CD4+ T cell	0.556779220779221	0.953	0.99	low
cg00851154	naive CD4+ T cell	0.0548961038961039	0.178	0.301	low
cg00852317	naive CD4+ T cell	0.214623376623377	0.726	0.969	low
cg00853242	naive CD4+ T cell	0.132519480519481	0.5398	0.91105	low
cg00853687	naive CD4+ T cell	0.151	0.73	0.972	low
cg00855021	naive CD4+ T cell	0.822811594202899	0.034	0.07	high
cg00856002	naive CD4+ T cell	0.815	0.008	0.03	high
cg00859129	naive CD4+ T cell	0.0197164179104478	0.787	0.9519	low
cg00860380	naive CD4+ T cell	0.102888888888889	0.324	0.532	low
cg00860712	naive CD4+ T cell	0.819376623376623	0.024	0.246	high
cg00866484	naive CD4+ T cell	0.838818181818182	0.016	0.042	high
cg00866662	naive CD4+ T cell	0.786438596491228	0.022	0.099	high
cg00866690	naive CD4+ T cell	0.70712987012987	0.846	0.978	low
cg00890378	naive CD4+ T cell	0.816527027027027	0.003	0.02	high
cg00891176	naive CD4+ T cell	0.175285714285714	0.903	0.978	low
cg00894481	naive CD4+ T cell	0.912480519480519	0.634	0.8	high
cg00894697	naive CD4+ T cell	0.6856	0.94545	0.986	low
cg00903950	naive CD4+ T cell	0.76225974025974	0.014	0.037	high
cg00905725	naive CD4+ T cell	0.842701298701299	0	0.022	high
cg00906838	naive CD4+ T cell	0.0550606060606061	0.48305	0.863199999999999	low
cg00906976	naive CD4+ T cell	0.841415584415584	0.017	0.051	high
cg00909514	naive CD4+ T cell	0.569818181818182	0.016	0.318	high
cg00910518	naive CD4+ T cell	0.814350649350649	0.021	0.223	high
cg00912467	naive CD4+ T cell	0.802207792207792	0.011	0.043	high
cg00913953	naive CD4+ T cell	0.782081081081081	0.964	0.998	low
cg00914222	naive CD4+ T cell	0.771918918918919	0.04115	0.123	high
cg00914354	naive CD4+ T cell	0.166272727272727	0.8936	0.981	low
cg00914462	naive CD4+ T cell	0.799545454545455	0.001	0.011	high
cg00916255	naive CD4+ T cell	0.800831168831169	0.0155	0.2635	high
cg00917899	naive CD4+ T cell	0.808961038961039	0.006	0.04	high
cg00919576	naive CD4+ T cell	0.148857142857143	0.919	0.983	low
cg00922420	naive CD4+ T cell	0.843155844155844	0.965	0.995	low
cg00924622	naive CD4+ T cell	0.160794117647059	0.7192	0.8819	low
cg00925616	naive CD4+ T cell	0.805974025974026	0.022	0.0614499999999998	high
cg00929392	naive CD4+ T cell	0.820506493506493	0.024	0.08	high
cg00930078	naive CD4+ T cell	0.827311688311688	0.015	0.05	high
cg00937518	naive CD4+ T cell	0.693522727272727	0.033	0.067	high
cg00939106	naive CD4+ T cell	0.815753246753247	0.004	0.029	high
cg00939211	naive CD4+ T cell	0.832857142857143	0.011	0.04	high
cg00939558	naive CD4+ T cell	0.714103896103896	0.005	0.028	high
cg00944142	naive CD4+ T cell	0.681454545454545	0.0131	0.057	high
cg00944649	naive CD4+ T cell	0.132350649350649	0.647	0.922	low
cg00945293	naive CD4+ T cell	0.779293103448276	0.009	0.098	high
cg00946032	naive CD4+ T cell	0.673051948051948	0.8706	0.959	low
cg00947801	naive CD4+ T cell	0.166441558441558	0.868	0.961	low
cg00950431	naive CD4+ T cell	0.173	0.9273	0.989	low
cg00951395	naive CD4+ T cell	0.866051948051948	0.1801	0.633	high
cg00952134	naive CD4+ T cell	0.801792207792208	0.005	0.036	high
cg00953309	naive CD4+ T cell	0.210636363636364	0.907	0.984	low
cg00953777	naive CD4+ T cell	0.815194805194805	0.012	0.106	high
cg00956639	naive CD4+ T cell	0.841038961038961	0.543	0.699	high
cg00960373	naive CD4+ T cell	0.271327586206897	0.85675	0.966	low
cg00960509	naive CD4+ T cell	0.531180555555556	0.043	0.121	high
cg00962913	naive CD4+ T cell	0.854415584415584	0.006	0.082	high
cg00963079	naive CD4+ T cell	0.64875	0.035	0.107	high
cg00966591	naive CD4+ T cell	0.792197368421053	0.042	0.142	high
cg00968021	naive CD4+ T cell	0.84227027027027	0.02	0.08225	high
cg00968203	naive CD4+ T cell	0.14912987012987	0.90495	0.975	low
cg00968800	naive CD4+ T cell	0.827467532467533	0.025	0.133	high
cg00969680	naive CD4+ T cell	0.14812987012987	0.67	0.958	low
cg00970752	naive CD4+ T cell	0.211486842105263	0.469	0.80195	low
cg00972603	naive CD4+ T cell	0.758220779220779	0.011	0.037	high
cg00973823	naive CD4+ T cell	0.765597402597403	0.033	0.176	high
cg00975854	naive CD4+ T cell	0.80312987012987	0.004	0.029	high
cg00977805	naive CD4+ T cell	0.740311111111111	0.017	0.042	high
cg00977827	naive CD4+ T cell	0.698638888888889	0.047	0.23295	high
cg00978910	naive CD4+ T cell	0.820253333333333	0.049	0.1	high
cg00980178	naive CD4+ T cell	0.22125974025974	0.007	0.069	high
cg00981070	naive CD4+ T cell	0.117181818181818	0.559	0.955	low
cg00984214	naive CD4+ T cell	0.145935064935065	0.745	0.9181	low
cg00988148	naive CD4+ T cell	0.645909090909091	0.011	0.1895	high
cg00989492	naive CD4+ T cell	0.827584415584416	0.01	0.139	high
cg00989853	naive CD4+ T cell	0.742936170212766	0.013	0.315	high
cg00991958	naive CD4+ T cell	0.908194805194805	0.429	0.519	high
cg00992913	naive CD4+ T cell	0.791739726027397	0.01	0.033	high
cg00993651	naive CD4+ T cell	0.788208955223881	0.003	0.021	high
cg00993824	naive CD4+ T cell	0.784103896103896	0.004	0.052	high
cg00996827	naive CD4+ T cell	0.128558441558442	0.43185	0.923	low
cg00997530	naive CD4+ T cell	0.655888888888889	0.007	0.03	high
cg00998438	naive CD4+ T cell	0.857402597402597	0.039	0.404	high
cg01000656	naive CD4+ T cell	0.789368421052632	0	0.015	high
cg01002288	naive CD4+ T cell	0.0870138888888889	0.9093	0.996	low
cg01002341	naive CD4+ T cell	0.787	0.013	0.046	high
cg01013754	naive CD4+ T cell	0.427661764705882	0.061	0.2205	high
cg01014826	naive CD4+ T cell	0.618454545454545	0.01	0.046	high
cg01016553	naive CD4+ T cell	0.819948051948052	0.038	0.123	high
cg01016662	naive CD4+ T cell	0.683635135135135	0.003	0.045	high
cg01022121	naive CD4+ T cell	0.185714285714286	0.764	0.97	low
cg01022171	naive CD4+ T cell	0.494948051948052	0.008	0.036	high
cg01046951	naive CD4+ T cell	0.371565789473684	0.556	0.95835	low
cg01051642	naive CD4+ T cell	0.838402597402597	0.027	0.074	high
cg01052854	naive CD4+ T cell	0.845597402597402	0.013	0.043	high
cg01053463	naive CD4+ T cell	0.748506493506493	0.015	0.038	high
cg01058717	naive CD4+ T cell	0.193376623376623	0.922	0.983	low
cg01059331	naive CD4+ T cell	0.791575342465754	0.199	0.49155	high
cg01061626	naive CD4+ T cell	0.155935064935065	0.41405	0.582	low
cg01062116	naive CD4+ T cell	0.221974025974026	0.43895	0.963	low
cg01064573	naive CD4+ T cell	0.800051948051948	0.005	0.028	high
cg01065413	naive CD4+ T cell	0.758142857142857	0.042	0.103	high
cg01074104	naive CD4+ T cell	0.550324675324675	0.888	0.971	low
cg01074347	naive CD4+ T cell	0.564756756756757	0.005	0.027	high
cg01074657	naive CD4+ T cell	0.799935064935065	0.049	0.276	high
cg01074797	naive CD4+ T cell	0.138974025974026	0.355	0.894	low
cg01074955	naive CD4+ T cell	0.215987012987013	0.9242	0.988	low
cg01075305	naive CD4+ T cell	0.363337662337662	0.921	0.988	low
cg01076200	naive CD4+ T cell	0.78874025974026	0.004	0.036	high
cg01077609	naive CD4+ T cell	0.794662337662338	0.005	0.022	high
cg01084500	naive CD4+ T cell	0.16293220338983	0.73935	0.964	low
cg01101400	naive CD4+ T cell	0.729146666666667	0.005	0.027	high
cg01101873	naive CD4+ T cell	0.123649350649351	0.369	0.866	low
cg01105494	naive CD4+ T cell	0.842363636363636	0.019	0.231	high
cg01134183	naive CD4+ T cell	0.502922077922078	0.01	0.222	high
cg01179140	naive CD4+ T cell	0.824310810810811	0	0.018	high
cg01188685	naive CD4+ T cell	0.513208333333333	0.016	0.055	high
cg01373292	naive CD4+ T cell	0.431207792207792	0.018	0.051	high
cg01393939	naive CD4+ T cell	0.148857142857143	0.903	0.973	low
cg01395650	naive CD4+ T cell	0.822025974025974	0.029	0.109	high
cg01396580	naive CD4+ T cell	0.834581081081081	0.004	0.021	high
cg01411786	naive CD4+ T cell	0.620633333333333	0.009	0.05	high
cg01412524	naive CD4+ T cell	0.654038961038961	0.011	0.11985	high
cg01413566	naive CD4+ T cell	0.137116883116883	0.7481	0.888	low
cg01413848	naive CD4+ T cell	0.315597402597403	0.966	0.996	low
cg01414845	naive CD4+ T cell	0.823623376623377	0.017	0.05	high
cg01417615	naive CD4+ T cell	0.796272727272727	0.01	0.037	high
cg01417692	naive CD4+ T cell	0.29925974025974	0.967	0.993	low
cg01418261	naive CD4+ T cell	0.758922077922078	0.01	0.058	high
cg01419479	naive CD4+ T cell	0.693844155844156	0.032	0.083	high
cg01420426	naive CD4+ T cell	0.257532467532467	0.008	0.0471999999999998	high
cg01421021	naive CD4+ T cell	0.524571428571429	0.92	0.982	low
cg01423147	naive CD4+ T cell	0.835961038961039	0.001	0.015	high
cg01425479	naive CD4+ T cell	0.793987012987013	0.016	0.052	high
cg01426303	naive CD4+ T cell	0.159038961038961	0.898	0.962	low
cg01428095	naive CD4+ T cell	0.889324675324675	0.06	0.74505	high
cg01428437	naive CD4+ T cell	0.939703703703704	0.662	0.83895	high
cg01429558	naive CD4+ T cell	0.149077922077922	0.78085	0.976	low
cg01429859	naive CD4+ T cell	0.791805194805195	0.063	0.437	high
cg01430082	naive CD4+ T cell	0.723194805194805	0.013	0.078	high
cg01433109	naive CD4+ T cell	0.17038961038961	0.85	0.973	low
cg01434197	naive CD4+ T cell	0.793051948051948	0.006	0.032	high
cg01434649	naive CD4+ T cell	0.858961038961039	0.07675	0.584	high
cg01436424	naive CD4+ T cell	0.864220779220779	0.0541	0.324	high
cg01439572	naive CD4+ T cell	0.153025974025974	0.867	0.961	low
cg01439876	naive CD4+ T cell	0.789027027027027	0.052	0.145	high
cg01442889	naive CD4+ T cell	0.029955223880597	0.5462	0.957	low
cg01442903	naive CD4+ T cell	0.794780821917808	0.015	0.065	high
cg01444397	naive CD4+ T cell	0.835935064935065	0.019	0.162	high
cg01444643	naive CD4+ T cell	0.127584415584416	0.5859	0.81305	low
cg01446477	naive CD4+ T cell	0.778454545454545	0.015	0.049	high
cg01447966	naive CD4+ T cell	0.742711111111111	0.014	0.041	high
cg01510813	naive CD4+ T cell	0.535220779220779	0.039	0.17515	high
cg01513967	naive CD4+ T cell	0.160636363636364	0.025	0.052	high
cg01514357	naive CD4+ T cell	0.145311688311688	0.946	0.999	low
cg01514859	naive CD4+ T cell	0.834194805194805	0.024	0.065	high
cg01515508	naive CD4+ T cell	0.264649350649351	0.872	0.99	low
cg01515515	naive CD4+ T cell	0.842155555555556	0.064	0.61875	high
cg01517656	naive CD4+ T cell	0.855376623376623	0.959	0.995	low
cg01521567	naive CD4+ T cell	0.693467532467532	0.946	0.993	low
cg01522456	naive CD4+ T cell	0.409571428571429	0.001	0.016	high
cg01522553	naive CD4+ T cell	0.164909090909091	0.6246	0.966	low
cg01523799	naive CD4+ T cell	0.700266666666667	0.02	0.067	high
cg01530317	naive CD4+ T cell	0.740597402597403	0.011	0.037	high
cg01535698	naive CD4+ T cell	0.806926470588235	0.003	0.044	high
cg01538778	naive CD4+ T cell	0.763532467532468	0.003	0.029	high
cg01550473	naive CD4+ T cell	0.564025974025974	0.035	0.2695	high
cg01551350	naive CD4+ T cell	0.570545454545454	0.073	0.39315	high
cg01551879	naive CD4+ T cell	0.831558441558442	0.015	0.045	high
cg01553584	naive CD4+ T cell	0.864935064935065	0.974	0.996	low
cg01555036	naive CD4+ T cell	0.799233766233766	0.003	0.021	high
cg01557844	naive CD4+ T cell	0.8366	0.007	0.0275999999999999	high
cg01557883	naive CD4+ T cell	0.843961038961039	0.019	0.059	high
cg01558040	naive CD4+ T cell	0.251394736842105	0.008	0.101	high
cg01558923	naive CD4+ T cell	0.75112987012987	0.036	0.174	high
cg01559617	naive CD4+ T cell	0.805376623376623	0.006	0.04	high
cg01563601	naive CD4+ T cell	0.127454545454545	0.705	0.92	low
cg01564068	naive CD4+ T cell	0.851065789473684	0.026	0.068	high
cg01566242	naive CD4+ T cell	0.844232876712329	0.0203	0.071	high
cg01566260	naive CD4+ T cell	0.574127272727273	0.038	0.104	high
cg01568347	naive CD4+ T cell	0.857493506493507	0.09495	0.402	high
cg01576340	naive CD4+ T cell	0.324545454545455	0.001	0.027	high
cg01603146	naive CD4+ T cell	0.788981481481482	0.043	0.106	high
cg01604592	naive CD4+ T cell	0.205	0.012	0.05875	high
cg01606324	naive CD4+ T cell	0.715779661016949	0.01	0.041	high
cg01606516	naive CD4+ T cell	0.656484848484849	0.002	0.033	high
cg01624937	naive CD4+ T cell	0.850571428571428	0.014	0.047	high
cg01633841	naive CD4+ T cell	0.838094594594594	0.017	0.061	high
cg01709189	naive CD4+ T cell	0.191467532467532	0.7784	0.978	low
cg01711073	naive CD4+ T cell	0.840025974025974	0.003	0.018	high
cg01711146	naive CD4+ T cell	0.819233766233766	0.013	0.035	high
cg01712692	naive CD4+ T cell	0.345753246753247	0.784	0.951	low
cg01713438	naive CD4+ T cell	0.912066666666667	0.30435	0.588	high
cg01716667	naive CD4+ T cell	0.808311688311688	0.01	0.049	high
cg01716680	naive CD4+ T cell	0.185298701298701	0.587	0.957	low
cg01717331	naive CD4+ T cell	0.551883116883117	0.01	0.037	high
cg01717973	naive CD4+ T cell	0.697194805194805	0.004	0.025	high
cg01719095	naive CD4+ T cell	0.82961038961039	0.005	0.035	high
cg01719780	naive CD4+ T cell	0.850402597402598	0.025	0.067	high
cg01719793	naive CD4+ T cell	0.760805194805195	0	0.014	high
cg01719979	naive CD4+ T cell	0.618739726027397	0	0.1214	high
cg01720475	naive CD4+ T cell	0.673233333333333	0.88735	0.99	low
cg01723710	naive CD4+ T cell	0.812364864864865	0.00120000000000002	0.017	high
cg01728493	naive CD4+ T cell	0.816272727272727	0.052	0.281	high
cg01730534	naive CD4+ T cell	0.168233766233766	0.017	0.063	high
cg01731204	naive CD4+ T cell	0.381636363636364	0.953	0.984	low
cg01738944	naive CD4+ T cell	0.843792207792208	0.014	0.042	high
cg01764341	naive CD4+ T cell	0.143766233766234	0.8	0.955	low
cg01765111	naive CD4+ T cell	0.857844155844156	0.063	0.391599999999999	high
cg01772115	naive CD4+ T cell	0.792181818181818	0.006	0.042	high
cg01772149	naive CD4+ T cell	0.15925974025974	0.8953	0.99	low
cg01777643	naive CD4+ T cell	0.847337662337662	0.01	0.2434	high
cg01780585	naive CD4+ T cell	0.81725974025974	0.426	0.62	high
cg01782059	naive CD4+ T cell	0.343298701298701	0.8984	0.982	low
cg01782097	naive CD4+ T cell	0.0765844155844156	0.412	0.6743	low
cg01782790	naive CD4+ T cell	0.189935064935065	0.802	0.95265	low
cg01782826	naive CD4+ T cell	0.73002	0.045	0.18	high
cg01783796	naive CD4+ T cell	0.179831168831169	0.934	0.983	low
cg01783894	naive CD4+ T cell	0.0613857142857143	0.6386	0.9526	low
cg01784852	naive CD4+ T cell	0.796506493506494	0.006	0.031	high
cg01786075	naive CD4+ T cell	0.65988	0.01	0.064	high
cg01786314	naive CD4+ T cell	0.822350649350649	0.034	0.148	high
cg01787565	naive CD4+ T cell	0.827428571428571	0.006	0.037	high
cg01793449	naive CD4+ T cell	0.79480303030303	0.033	0.24165	high
cg01799930	naive CD4+ T cell	0.670577777777778	0.912	0.974	low
cg01800926	naive CD4+ T cell	0.836909090909091	0.07	0.268	high
cg01802117	naive CD4+ T cell	0.659688311688312	0.022	0.133	high
cg01802344	naive CD4+ T cell	0.707859375	0.029	0.084	high
cg01802898	naive CD4+ T cell	0.216337662337662	0.49585	0.985	low
cg01807377	naive CD4+ T cell	0.507094594594595	0.044	0.159	high
cg01811378	naive CD4+ T cell	0.443103896103896	0.00670000000000002	0.143	high
cg01815035	naive CD4+ T cell	0.694454545454545	0.018	0.057	high
cg01821754	naive CD4+ T cell	0.587555555555556	0.022	0.0755	high
cg01826367	naive CD4+ T cell	0.775350649350649	0.047	0.289	high
cg01827717	naive CD4+ T cell	0.71125974025974	0.031	0.157	high
cg01828661	naive CD4+ T cell	0.676816901408451	0.038	0.19555	high
cg01832569	naive CD4+ T cell	0.834364864864865	0.023	0.172	high
cg01860753	naive CD4+ T cell	0.845402597402597	0.068	0.231	high
cg01881456	naive CD4+ T cell	0.72912987012987	0.85	0.946	low
cg01902939	naive CD4+ T cell	0.815953125	0.066	0.123	high
cg01905420	naive CD4+ T cell	0.830285714285714	0.181	0.298	high
cg01905589	naive CD4+ T cell	0.838597402597403	0.174	0.26	high
cg01907476	naive CD4+ T cell	0.345675324675325	0.84665	0.989	low
cg01907584	naive CD4+ T cell	0.772805194805195	0.074	0.169	high
cg01907688	naive CD4+ T cell	0.699324675324675	0.016	0.056	high
cg01909982	naive CD4+ T cell	0.82138961038961	0.008	0.038	high
cg01911468	naive CD4+ T cell	0.809857142857143	0.02	0.083	high
cg01912388	naive CD4+ T cell	0.115106060606061	0.6612	0.9034	low
cg01912586	naive CD4+ T cell	0.785987012987013	0.00670000000000002	0.065	high
cg01913568	naive CD4+ T cell	0.819584415584415	0.021	0.153	high
cg01913970	naive CD4+ T cell	0.6256	0.021	0.19975	high
cg01914838	naive CD4+ T cell	0.490194805194805	0.96	0.992	low
cg01915516	naive CD4+ T cell	0.797175675675676	0.016	0.27505	high
cg01916743	naive CD4+ T cell	0.514150684931507	0.876	0.991	low
cg01921432	naive CD4+ T cell	0.862103896103896	0.05645	0.375	high
cg01922485	naive CD4+ T cell	0.178181818181818	0.949	0.999	low
cg01923523	naive CD4+ T cell	0.84987012987013	0.034	0.17805	high
cg01924755	naive CD4+ T cell	0.820324675324675	0.008	0.046	high
cg01925393	naive CD4+ T cell	0.83187012987013	0.031	0.181	high
cg01928145	naive CD4+ T cell	0.141311688311688	0.857	0.962	low
cg01931502	naive CD4+ T cell	0.82328	0.156	0.233	high
cg01934638	naive CD4+ T cell	0.386064935064935	0.776	0.965	low
cg01936090	naive CD4+ T cell	0.842298701298701	0.089	0.211	high
cg01936430	naive CD4+ T cell	0.839428571428571	0.025	0.127	high
cg01938118	naive CD4+ T cell	0.811532467532468	0.008	0.048	high
cg01939664	naive CD4+ T cell	0.582827586206897	0.021	0.104	high
cg01942492	naive CD4+ T cell	0.168727272727273	0.916	0.9704	low
cg01943447	naive CD4+ T cell	0.244038961038961	0.887	0.952	low
cg01943843	naive CD4+ T cell	0.467260869565217	0.017	0.067	high
cg01949993	naive CD4+ T cell	0.859467532467532	0.035	0.3579	high
cg01953152	naive CD4+ T cell	0.492480519480519	0.019	0.051	high
cg01959730	naive CD4+ T cell	0.843067567567568	0.035	0.363	high
cg01963654	naive CD4+ T cell	0.322348484848485	0.5371	0.804	low
cg01965874	naive CD4+ T cell	0.947741935483871	0.0753	0.7626	high
cg01966787	naive CD4+ T cell	0.771389610389611	0.007	0.036	high
cg01970427	naive CD4+ T cell	0.155285714285714	0.88	0.971	low
cg01978669	naive CD4+ T cell	0.833415584415584	0.012	0.049	high
cg01979352	naive CD4+ T cell	0.241116883116883	0.67905	0.892	low
cg01980454	naive CD4+ T cell	0.802285714285714	0.023	0.09	high
cg01990334	naive CD4+ T cell	0.842038961038961	0.005	0.027	high
cg02014020	naive CD4+ T cell	0.51674025974026	0.9339	0.985	low
cg02030454	naive CD4+ T cell	0.146818181818182	0.8579	0.993	low
cg02031245	naive CD4+ T cell	0.779394736842105	0.011	0.064	high
cg02031397	naive CD4+ T cell	0.838584415584416	0.04	0.144	high
cg02031423	naive CD4+ T cell	0.850146666666667	0.017	0.063	high
cg02049548	naive CD4+ T cell	0.821712328767123	0.011	0.043	high
cg02052548	naive CD4+ T cell	0.153714285714286	0.868	0.955	low
cg02054059	naive CD4+ T cell	0.813207792207792	0.005	0.037	high
cg02057833	naive CD4+ T cell	0.843090909090909	0.041	0.168	high
cg02058628	naive CD4+ T cell	0.0962987012987013	0.228	0.917	low
cg02058944	naive CD4+ T cell	0.0660921052631579	0.2786	0.6204	low
cg02059391	naive CD4+ T cell	0.664547619047619	0.006	0.033	high
cg02060408	naive CD4+ T cell	0.606041095890411	0.001	0.035	high
cg02066222	naive CD4+ T cell	0.805373333333333	0.005	0.028	high
cg02066716	naive CD4+ T cell	0.158922077922078	0.945	0.999	low
cg02068169	naive CD4+ T cell	0.783955882352941	0.022	0.086	high
cg02068989	naive CD4+ T cell	0.827833333333333	0.012	0.055	high
cg02069519	naive CD4+ T cell	0.77412987012987	0.004	0.019	high
cg02072896	naive CD4+ T cell	0.146493506493506	0.896	0.977	low
cg02075570	naive CD4+ T cell	0.759051948051948	0.017	0.069	high
cg02076414	naive CD4+ T cell	0.502688311688312	0	0.012	high
cg02079933	naive CD4+ T cell	0.403168831168831	0.019	0.044	high
cg02080152	naive CD4+ T cell	0.93192	0.39965	0.82705	high
cg02080857	naive CD4+ T cell	0.278909090909091	0.61385	0.922	low
cg02083428	naive CD4+ T cell	0.723909090909091	0.915	0.962	low
cg02083836	naive CD4+ T cell	0.840142857142857	0.014	0.13845	high
cg02084808	naive CD4+ T cell	0.612142857142857	0.006	0.022	high
cg02088626	naive CD4+ T cell	0.277761904761905	0.9	0.987	low
cg02096887	naive CD4+ T cell	0.377064935064935	0.935	0.986	low
cg02097443	naive CD4+ T cell	0.2408	0.024	0.071	high
cg02100343	naive CD4+ T cell	0.443708333333333	0.011	0.038	high
cg02105666	naive CD4+ T cell	0.170701298701299	0.009	0.045	high
cg02107269	naive CD4+ T cell	0.771	0.001	0.016	high
cg02151754	naive CD4+ T cell	0.817532467532467	0.01	0.07	high
cg02152120	naive CD4+ T cell	0.838623376623377	0.011	0.093	high
cg02152233	naive CD4+ T cell	0.531493506493507	0.72545	0.96255	low
cg02152399	naive CD4+ T cell	0.226636363636364	0.6822	0.988	low
cg02153340	naive CD4+ T cell	0.0831408450704225	0.85775	0.972	low
cg02155287	naive CD4+ T cell	0.279297872340425	0.972	0.995	low
cg02155655	naive CD4+ T cell	0.174064935064935	0.71995	0.90305	low
cg02155829	naive CD4+ T cell	0.566810810810811	0.008	0.033	high
cg02157078	naive CD4+ T cell	0.867306666666666	0.0591	0.458	high
cg02206861	naive CD4+ T cell	0.811974025974026	0.015	0.052	high
cg02229993	naive CD4+ T cell	0.451106666666667	0.017	0.069	high
cg02236668	naive CD4+ T cell	0.835	0.01	0.05	high
cg02237319	naive CD4+ T cell	0.75378431372549	0.004	0.03	high
cg02237987	naive CD4+ T cell	0.644766233766234	0.021	0.117	high
cg02273146	naive CD4+ T cell	0.825233766233766	0.011	0.036	high
cg02276269	naive CD4+ T cell	0.142103896103896	0.6	0.925	low
cg02276763	naive CD4+ T cell	0.332792207792208	0.961	0.995	low
cg02276822	naive CD4+ T cell	0.163971014492754	0.914	0.965	low
cg02277646	naive CD4+ T cell	0.202415584415584	0.892	0.98	low
cg02280855	naive CD4+ T cell	0.837974025974026	0.012	0.036	high
cg02281006	naive CD4+ T cell	0.159618421052632	0.928	0.988	low
cg02281446	naive CD4+ T cell	0.80996875	0.945	0.996	low
cg02284587	naive CD4+ T cell	0.813948051948052	0.017	0.103	high
cg02290855	naive CD4+ T cell	0.443454545454545	0.6726	0.833	low
cg02291204	naive CD4+ T cell	0.492558441558441	0.009	0.0757999999999997	high
cg02291556	naive CD4+ T cell	0.632666666666667	0.059	0.5231	high
cg02295023	naive CD4+ T cell	0.165168831168831	0.943	0.985	low
cg02296583	naive CD4+ T cell	0.789688311688312	0.004	0.017	high
cg02296931	naive CD4+ T cell	0.838103896103896	0.022	0.181	high
cg02297616	naive CD4+ T cell	0.860883116883117	0.121	0.268	high
cg02300356	naive CD4+ T cell	0.759397260273973	0.965	0.996	low
cg02303538	naive CD4+ T cell	0.821675324675325	0.009	0.035	high
cg02328010	naive CD4+ T cell	0.841493506493506	0.022	0.11855	high
cg02328440	naive CD4+ T cell	0.784766233766234	0.06	0.268	high
cg02328660	naive CD4+ T cell	0.18338961038961	0.9095	0.991	low
cg02334370	naive CD4+ T cell	0.797368421052631	0.031	0.093	high
cg02334770	naive CD4+ T cell	0.673114285714286	0.8154	0.926	low
cg02339592	naive CD4+ T cell	0.258657534246575	0.795	0.975	low
cg02342257	naive CD4+ T cell	0.565038961038961	0.026	0.066	high
cg02342906	naive CD4+ T cell	0.162909090909091	0.71525	0.968	low
cg02356786	naive CD4+ T cell	0.466363636363636	0.022	0.335	high
cg02365918	naive CD4+ T cell	0.811246753246753	0.014	0.034	high
cg02366575	naive CD4+ T cell	0.664208333333333	0.029	0.07	high
cg02367736	naive CD4+ T cell	0.821986486486487	0.009	0.14835	high
cg02367828	naive CD4+ T cell	0.268337662337662	0.7631	0.928	low
cg02386725	naive CD4+ T cell	0.65461038961039	0.108	0.249	high
cg02386921	naive CD4+ T cell	0.801233766233766	0.007	0.02	high
cg02388245	naive CD4+ T cell	0.840844155844156	0.017	0.055	high
cg02388865	naive CD4+ T cell	0.838441558441558	0.0543	0.406	high
cg02390115	naive CD4+ T cell	0.759313725490196	0.012	0.146	high
cg02390319	naive CD4+ T cell	0.668272727272727	0.012	0.136	high
cg02392553	naive CD4+ T cell	0.818090909090909	0.018	0.069	high
cg02395396	naive CD4+ T cell	0.141311688311688	0.871	0.949	low
cg02396143	naive CD4+ T cell	0.466012987012987	0.026	0.131	high
cg02396888	naive CD4+ T cell	0.13425	0.002	0.019	high
cg02397176	naive CD4+ T cell	0.480246753246753	0.008	0.08	high
cg02414710	naive CD4+ T cell	0.332676470588235	0.6734	0.961	low
cg02424450	naive CD4+ T cell	0.804831168831169	0.079	0.153	high
cg02447380	naive CD4+ T cell	0.606714285714286	0.015	0.227	high
cg02447606	naive CD4+ T cell	0.828155844155844	0.016	0.075	high
cg02448190	naive CD4+ T cell	0.891454545454545	0.459	0.551	high
cg02448276	naive CD4+ T cell	0.692922077922078	0.01	0.08	high
cg02448922	naive CD4+ T cell	0.810922077922078	0.007	0.1352	high
cg02452585	naive CD4+ T cell	0.782675324675325	0.007	0.025	high
cg02454364	naive CD4+ T cell	0.756402597402597	0.961	0.994	low
cg02454885	naive CD4+ T cell	0.351480519480519	0.878	0.951	low
cg02454982	naive CD4+ T cell	0.223285714285714	0.012	0.065	high
cg02455803	naive CD4+ T cell	0.773246153846154	0.025	0.052	high
cg02459271	naive CD4+ T cell	0.145974025974026	0.932	0.994	low
cg02459355	naive CD4+ T cell	0.597662337662338	0.018	0.077	high
cg02480931	naive CD4+ T cell	0.816986666666667	0.014	0.039	high
cg02482614	naive CD4+ T cell	0.827701298701299	0.018	0.06275	high
cg02482718	naive CD4+ T cell	0.982607843137255	0.4129	0.8491	high
cg02486355	naive CD4+ T cell	0.75812987012987	0.94	0.99	low
cg02490994	naive CD4+ T cell	0.797350649350649	0.012	0.032	high
cg02494066	naive CD4+ T cell	0.599454545454545	0.711	0.946	low
cg02506043	naive CD4+ T cell	0.166844155844156	0.003	0.013	high
cg02550592	naive CD4+ T cell	0.773364864864865	0.002	0.06	high
cg02572729	naive CD4+ T cell	0.425532467532467	0.018	0.1049	high
cg02573276	naive CD4+ T cell	0.836155844155844	0.013	0.041	high
cg02574509	naive CD4+ T cell	0.765831168831169	0.03	0.123599999999999	high
cg02575697	naive CD4+ T cell	0.848376623376623	0.004	0.023	high
cg02576395	naive CD4+ T cell	0.186961038961039	0.523	0.915	low
cg02576915	naive CD4+ T cell	0.339323529411765	0.827	0.975	low
cg02577267	naive CD4+ T cell	0.164155844155844	0.363	0.8091	low
cg02581421	naive CD4+ T cell	0.162402597402597	0.012	0.041	high
cg02582848	naive CD4+ T cell	0.349142857142857	0.62255	0.949	low
cg02583576	naive CD4+ T cell	0.489428571428571	0.006	0.025	high
cg02583736	naive CD4+ T cell	0.825602739726027	0.015	0.071	high
cg02584756	naive CD4+ T cell	0.86790625	0.074	0.455	high
cg02585459	naive CD4+ T cell	0.732523076923077	0.049	0.106	high
cg02587648	naive CD4+ T cell	0.810636363636364	0.07855	0.43445	high
cg02618553	naive CD4+ T cell	0.830480519480519	0.009	0.049	high
cg02619867	naive CD4+ T cell	0.144142857142857	0.837	0.993	low
cg02623028	naive CD4+ T cell	0.149753246753247	0.641	0.906	low
cg02623200	naive CD4+ T cell	0.121441558441558	0.43	0.756	low
cg02624558	naive CD4+ T cell	0.84264935064935	0.019	0.06	high
cg02624704	naive CD4+ T cell	0.821792207792208	0.076	0.315	high
cg02628801	naive CD4+ T cell	0.681519480519481	0.003	0.024	high
cg02630349	naive CD4+ T cell	0.294454545454545	0.973	0.999	low
cg02630477	naive CD4+ T cell	0.223584415584416	0.58585	0.96215	low
cg02630629	naive CD4+ T cell	0.714324675324675	0.844	0.9979	low
cg02631286	naive CD4+ T cell	0.858896103896104	0.065	0.252	high
cg02631838	naive CD4+ T cell	0.712050847457627	0.048	0.265	high
cg02632274	naive CD4+ T cell	0.837376623376623	0.007	0.026	high
cg02633690	naive CD4+ T cell	0.303272727272727	0.001	0.032	high
cg02634762	naive CD4+ T cell	0.16	0.732	0.954	low
cg02634861	naive CD4+ T cell	0.762466666666666	0.963	0.998	low
cg02636497	naive CD4+ T cell	0.434591549295775	0.023	0.078	high
cg02637320	naive CD4+ T cell	0.782854838709677	0.003	0.021	high
cg02638057	naive CD4+ T cell	0.822155844155844	0.003	0.019	high
cg02638691	naive CD4+ T cell	0.668529411764706	0.01	0.29455	high
cg02642404	naive CD4+ T cell	0.8485	0.033	0.103	high
cg02656741	naive CD4+ T cell	0.820428571428571	0.003	0.046	high
cg02656891	naive CD4+ T cell	0.637532467532468	0.038	0.399	high
cg02666008	naive CD4+ T cell	0.834232876712329	0.034	0.17475	high
cg02666627	naive CD4+ T cell	0.150428571428571	0.8732	0.973	low
cg02668655	naive CD4+ T cell	0.147959459459459	0.5574	0.9502	low
cg02669807	naive CD4+ T cell	0.43425974025974	0.004	0.033	high
cg02671019	naive CD4+ T cell	0.79553448275862	0.064	0.135	high
cg02673436	naive CD4+ T cell	0.841844155844156	0.034	0.17	high
cg02693249	naive CD4+ T cell	0.215133333333333	0.008	0.0451499999999996	high
cg02697258	naive CD4+ T cell	0.303863636363636	0.805	0.951	low
cg02697423	naive CD4+ T cell	0.812779220779221	0.013	0.049	high
cg02698600	naive CD4+ T cell	0.798301369863014	0.065	0.29	high
cg02700833	naive CD4+ T cell	0.784467532467533	0.01	0.035	high
cg02711163	naive CD4+ T cell	0.82203125	0.029	0.219	high
cg02711476	naive CD4+ T cell	0.816272727272727	0.012	0.047	high
cg02725935	naive CD4+ T cell	0.781623376623377	0.002	0.014	high
cg02736602	naive CD4+ T cell	0.805090909090909	0.0378	0.166	high
cg02737801	naive CD4+ T cell	0.616233766233766	0.014	0.04	high
cg02769781	naive CD4+ T cell	0.779512195121951	0.092	0.599	high
cg02769865	naive CD4+ T cell	0.182935064935065	0.916	0.99	low
cg02771619	naive CD4+ T cell	0.623351351351351	0.041	0.147	high
cg02772509	naive CD4+ T cell	0.952112676056338	0.0524	0.5712	high
cg02773945	naive CD4+ T cell	0.849272727272727	0.014	0.165	high
cg02774380	naive CD4+ T cell	0.726478260869565	0.022	0.091	high
cg02833646	naive CD4+ T cell	0.166532467532467	0.875	0.971	low
cg02835494	naive CD4+ T cell	0.760415584415585	0.014	0.046	high
cg02836531	naive CD4+ T cell	0.237480519480519	0.011	0.058	high
cg02837536	naive CD4+ T cell	0.830389610389611	0.054	0.3957	high
cg02838118	naive CD4+ T cell	0.750893333333333	0.009	0.038	high
cg02838178	naive CD4+ T cell	0.845013513513514	0.024	0.299	high
cg02838762	naive CD4+ T cell	0.811662162162162	0.006	0.044	high
cg02847140	naive CD4+ T cell	0.263714285714286	0.007	0.059	high
cg02847589	naive CD4+ T cell	0.72938961038961	0.014	0.0460499999999997	high
cg02849695	naive CD4+ T cell	0.856589743589744	0.057	0.658	high
cg02849769	naive CD4+ T cell	0.354688311688312	0.005	0.026	high
cg02850933	naive CD4+ T cell	0.644688311688312	0.002	0.0158499999999999	high
cg02851034	naive CD4+ T cell	0.123636363636364	0.738	0.868	low
cg02851517	naive CD4+ T cell	0.320883116883117	0.012	0.045	high
cg02855836	naive CD4+ T cell	0.127818181818182	0.3371	0.727	low
cg02858843	naive CD4+ T cell	0.803333333333333	0.004	0.037	high
cg02858985	naive CD4+ T cell	0.388857142857143	0.014	0.05	high
cg02859098	naive CD4+ T cell	0.0900422535211268	0.87535	0.98	low
cg02861071	naive CD4+ T cell	0.724104166666667	0.028	0.21	high
cg02861380	naive CD4+ T cell	0.727363636363636	0.023	0.152	high
cg02861733	naive CD4+ T cell	0.4666	0.048	0.151	high
cg02887867	naive CD4+ T cell	0.143116883116883	0.717	0.944	low
cg02892189	naive CD4+ T cell	0.807368421052632	0.037	0.176	high
cg02892286	naive CD4+ T cell	0.781285714285714	0	0.188	high
cg02892595	naive CD4+ T cell	0.239987012987013	0.014	0.0505	high
cg02895381	naive CD4+ T cell	0.576545454545455	0.04	0.0937999999999997	high
cg02896403	naive CD4+ T cell	0.422684210526316	0.02	0.054	high
cg02899039	naive CD4+ T cell	0.681431818181818	0.029	0.063	high
cg02899939	naive CD4+ T cell	0.8372	0.023	0.053	high
cg02900017	naive CD4+ T cell	0.785012987012987	0.08085	0.175	high
cg02900253	naive CD4+ T cell	0.799608695652174	0.133	0.472	high
cg02901753	naive CD4+ T cell	0.155285714285714	0.987	1	low
cg02901985	naive CD4+ T cell	0.716168831168831	0.025	0.061	high
cg02902395	naive CD4+ T cell	0.613194805194805	0.006	0.029	high
cg02912476	naive CD4+ T cell	0.606545454545454	0.944	0.996	low
cg02914063	naive CD4+ T cell	0.147857142857143	0.79745	0.972	low
cg02915803	naive CD4+ T cell	0.459381818181818	0.83225	0.98	low
cg02918910	naive CD4+ T cell	0.730961038961039	0.014	0.2505	high
cg02919116	naive CD4+ T cell	0.814714285714286	0.212	0.455	high
cg02924110	naive CD4+ T cell	0.58888	0.033	0.16235	high
cg02925840	naive CD4+ T cell	0.832766233766234	0.004	0.0565499999999997	high
cg02926005	naive CD4+ T cell	0.843532467532467	0.045	0.163	high
cg02928797	naive CD4+ T cell	0.165220779220779	0.696	0.953	low
cg02933679	naive CD4+ T cell	0.777909090909091	0.059	0.228	high
cg02934509	naive CD4+ T cell	0.426324675324675	0.795	0.974	low
cg02934600	naive CD4+ T cell	0.367532467532467	0.047	0.229	high
cg02944245	naive CD4+ T cell	0.533181818181818	0.005	0.028	high
cg02951880	naive CD4+ T cell	0.274701298701299	0.755	0.978	low
cg02952008	naive CD4+ T cell	0.772581081081081	0.027	0.168	high
cg02953624	naive CD4+ T cell	0.419233766233766	0.011	0.0458999999999996	high
cg02954735	naive CD4+ T cell	0.782013333333333	0.035	0.108	high
cg02955077	naive CD4+ T cell	0.814883116883117	0.004	0.028	high
cg02956660	naive CD4+ T cell	0.363766233766234	0.718	0.878	low
cg02957057	naive CD4+ T cell	0.643911111111111	0.008	0.075	high
cg02970394	naive CD4+ T cell	0.22961038961039	0.009	0.039	high
cg02970551	naive CD4+ T cell	0.841532467532467	0.019	0.117	high
cg02971581	naive CD4+ T cell	0.860987012987013	0.035	0.31805	high
cg02971920	naive CD4+ T cell	0.549688311688312	0.903	0.9579	low
cg02973320	naive CD4+ T cell	0.474155844155844	0.013	0.047	high
cg02974491	naive CD4+ T cell	0.738352941176471	0.911	0.975	low
cg02976929	naive CD4+ T cell	0.775657894736842	0.926	0.97	low
cg02978142	naive CD4+ T cell	0.225038961038961	0.002	0.02	high
cg02978297	naive CD4+ T cell	0.801043478260869	0.039	0.312	high
cg02983950	naive CD4+ T cell	0.776472972972973	0.0134	0.3566	high
cg02985724	naive CD4+ T cell	0.783974025974026	0.011	0.046	high
cg02986938	naive CD4+ T cell	0.741597402597403	0.029	0.092	high
cg02987928	naive CD4+ T cell	0.794428571428572	0.042	0.484	high
cg02990361	naive CD4+ T cell	0.813891891891892	0.015	0.038	high
cg02992252	naive CD4+ T cell	0.822947368421053	0.011	0.042	high
cg02993280	naive CD4+ T cell	0.835714285714286	0.005	0.034	high
cg02994162	naive CD4+ T cell	0.840220779220779	0.018	0.044	high
cg02994246	naive CD4+ T cell	0.535805194805195	0.843	0.973	low
cg03001875	naive CD4+ T cell	0.320532467532468	0	0.012	high
cg03041030	naive CD4+ T cell	0.166376623376623	0.892	0.948	low
cg03041742	naive CD4+ T cell	0.812649350649351	0.007	0.026	high
cg03044149	naive CD4+ T cell	0.572054794520548	0.005	0.055	high
cg03046264	naive CD4+ T cell	0.71461038961039	0.003	0.017	high
cg03046819	naive CD4+ T cell	0.819	0.03775	0.305	high
cg03047965	naive CD4+ T cell	0.774948051948052	0.03	0.193	high
cg03048314	naive CD4+ T cell	0.749727272727273	0.045	0.165	high
cg03050907	naive CD4+ T cell	0.760948051948052	0.003	0.028	high
cg03055346	naive CD4+ T cell	0.829532467532467	0.015	0.047	high
cg03056129	naive CD4+ T cell	0.180631578947368	0.782	0.969	low
cg03075534	naive CD4+ T cell	0.814220779220779	0.026	0.3489	high
cg03080561	naive CD4+ T cell	0.79838961038961	0.033	0.067	high
cg03102494	naive CD4+ T cell	0.904364864864865	0.203	0.77175	high
cg03104428	naive CD4+ T cell	0.881697368421052	0.0974	0.424	high
cg03104869	naive CD4+ T cell	0.127766233766234	0.004	0.025	high
cg03106090	naive CD4+ T cell	0.65346052631579	0.958	0.985	low
cg03106313	naive CD4+ T cell	0.620038961038961	0.022	0.058	high
cg03107920	naive CD4+ T cell	0.187116883116883	0.859	0.975	low
cg03110901	naive CD4+ T cell	0.852545454545455	0.048	0.2294	high
cg03111285	naive CD4+ T cell	0.285688311688312	0.008	0.034	high
cg03111951	naive CD4+ T cell	0.792363636363637	0.001	0.0168999999999996	high
cg03112680	naive CD4+ T cell	0.63464	0.006	0.038	high
cg03115649	naive CD4+ T cell	0.549519480519481	0.021	0.049	high
cg03115835	naive CD4+ T cell	0.819233766233766	0.004	0.027	high
cg03119028	naive CD4+ T cell	0.948161764705882	0.033	0.193	high
cg03119829	naive CD4+ T cell	0.860974025974026	0.059	0.526	high
cg03119897	naive CD4+ T cell	0.676875	0.789	0.959	low
cg03120289	naive CD4+ T cell	0.471	0.012	0.1954	high
cg03125763	naive CD4+ T cell	0.119230769230769	0.5201	0.9283	low
cg03126043	naive CD4+ T cell	0.815350649350649	0.004	0.019	high
cg03128534	naive CD4+ T cell	0.68825	0.007	0.032	high
cg03129172	naive CD4+ T cell	0.742857142857143	0.984	0.999	low
cg03129643	naive CD4+ T cell	0.818791666666666	0.004	0.035	high
cg03129717	naive CD4+ T cell	0.32625974025974	0.053	0.105	high
cg03130248	naive CD4+ T cell	0.150662337662338	0.821	0.984	low
cg03130910	naive CD4+ T cell	0.790109589041096	0.022	0.098	high
cg03131272	naive CD4+ T cell	0.848285714285714	0.004	0.036	high
cg03132197	naive CD4+ T cell	0.834701298701299	0.01	0.04	high
cg03133876	naive CD4+ T cell	0.837155844155844	0.082	0.17345	high
cg03136512	naive CD4+ T cell	0.837883116883117	0.007	0.037	high
cg03139693	naive CD4+ T cell	0.677363636363636	0.83865	0.974	low
cg03142956	naive CD4+ T cell	0.778285714285714	0.024	0.069	high
cg03146951	naive CD4+ T cell	0.132376623376623	0.583	0.8006	low
cg03147210	naive CD4+ T cell	0.807298701298701	0.01	0.034	high
cg03148373	naive CD4+ T cell	0.187090909090909	0.944	0.986	low
cg03149628	naive CD4+ T cell	0.180246753246753	0.90465	0.975	low
cg03150322	naive CD4+ T cell	0.716103896103896	0.023	0.049	high
cg03152577	naive CD4+ T cell	0.168571428571429	0.005	0.021	high
cg03152785	naive CD4+ T cell	0.765766233766234	0.05	0.118	high
cg03180780	naive CD4+ T cell	0.820376623376623	0.01	0.048	high
cg03189756	naive CD4+ T cell	0.218090909090909	0.003	0.028	high
cg03202416	naive CD4+ T cell	0.783701298701299	0.036	0.069	high
cg03208936	naive CD4+ T cell	0.2932	0.017	0.081	high
cg03211936	naive CD4+ T cell	0.894207792207792	0.393	0.54	high
cg03213877	naive CD4+ T cell	0.823896103896104	0.005	0.054	high
cg03219968	naive CD4+ T cell	0.845918918918919	0.038	0.22275	high
cg03220161	naive CD4+ T cell	0.826350649350649	0.005	0.023	high
cg03221247	naive CD4+ T cell	0.853142857142857	0.018	0.06	high
cg03224364	naive CD4+ T cell	0.828493506493506	0.007	0.027	high
cg03227570	naive CD4+ T cell	0.780272727272727	0.0664	0.2246	high
cg03228824	naive CD4+ T cell	0.840805194805195	0.022	0.064	high
cg03229887	naive CD4+ T cell	0.364493506493506	0.005	0.03	high
cg03254916	naive CD4+ T cell	0.47487012987013	0.019	0.269	high
cg03255942	naive CD4+ T cell	0.0894647887323943	0.904	0.9962	low
cg03256465	naive CD4+ T cell	0.846697368421052	0.025	0.056	high
cg03257172	naive CD4+ T cell	0.767844155844156	0.098	0.252	high
cg03260139	naive CD4+ T cell	0.682922077922078	0.012	0.0413999999999996	high
cg03262077	naive CD4+ T cell	0.837246753246753	0.048	0.101	high
cg03271651	naive CD4+ T cell	0.379214285714286	0.013	0.131	high
cg03303757	naive CD4+ T cell	0.620838709677419	0.001	0.014	high
cg03312332	naive CD4+ T cell	0.198890410958904	0.726	0.921	low
cg03313659	naive CD4+ T cell	0.274117647058823	0.64825	0.977	low
cg03315007	naive CD4+ T cell	0.810402597402597	0.001	0.016	high
cg03317280	naive CD4+ T cell	0.814402597402597	0.035	0.121	high
cg03317400	naive CD4+ T cell	0.638194805194805	0.021	0.071	high
cg03321592	naive CD4+ T cell	0.825792207792208	0.04	0.15035	high
cg03324123	naive CD4+ T cell	0.805394736842105	0.036	0.12	high
cg03326762	naive CD4+ T cell	0.859883116883117	0.046	0.3513	high
cg03327164	naive CD4+ T cell	0.802038961038961	0.003	0.0277999999999997	high
cg03335557	naive CD4+ T cell	0.281	0.013	0.04	high
cg03336586	naive CD4+ T cell	0.171051948051948	0.963	0.995	low
cg03338380	naive CD4+ T cell	0.839373333333333	0.001	0.022	high
cg03338968	naive CD4+ T cell	0.20738961038961	0.926	0.979	low
cg03339458	naive CD4+ T cell	0.792064935064935	0.149	0.395	high
cg03339987	naive CD4+ T cell	0.431883116883117	0.7125	0.959	low
cg03340606	naive CD4+ T cell	0.193922077922078	0.8261	0.994	low
cg03341334	naive CD4+ T cell	0.7999	0.007	0.028	high
cg03342130	naive CD4+ T cell	0.805	0.004	0.029	high
cg03342366	naive CD4+ T cell	0.786838235294118	0.011	0.039	high
cg03343403	naive CD4+ T cell	0.141727272727273	0.841	0.951	low
cg03345120	naive CD4+ T cell	0.815675324675325	0.018	0.055	high
cg03347170	naive CD4+ T cell	0.829974025974026	0.025	0.077	high
cg03347632	naive CD4+ T cell	0.179805194805195	0.907	0.979	low
cg03348149	naive CD4+ T cell	0.139961038961039	0.006	0.037	high
cg03349767	naive CD4+ T cell	0.756467532467533	0.033	0.133	high
cg03351412	naive CD4+ T cell	0.645909090909091	0	0.013	high
cg03366858	naive CD4+ T cell	0.281173913043478	0.944	0.996	low
cg03384825	naive CD4+ T cell	0.818103896103896	0.013	0.082	high
cg03386811	naive CD4+ T cell	0.189727272727273	0.941	0.993	low
cg03388085	naive CD4+ T cell	0.80274025974026	0.022	0.058	high
cg03388431	naive CD4+ T cell	0.202090909090909	0.876	0.98	low
cg03389907	naive CD4+ T cell	0.840272727272727	0.008	0.041	high
cg03392564	naive CD4+ T cell	0.53912987012987	0.9421	0.979	low
cg03392673	naive CD4+ T cell	0.82568	0.009	0.045	high
cg03392900	naive CD4+ T cell	0.833883116883117	0.008	0.042	high
cg03393821	naive CD4+ T cell	0.784974025974026	0.029	0.08	high
cg03395198	naive CD4+ T cell	0.838948051948052	0.012	0.045	high
cg03397389	naive CD4+ T cell	0.797350649350649	0.04085	0.131	high
cg03400317	naive CD4+ T cell	0.838945945945946	0.009	0.042	high
cg03400374	naive CD4+ T cell	0.58425974025974	0.016	0.045	high
cg03400512	naive CD4+ T cell	0.441542857142857	0.673	0.997	low
cg03400808	naive CD4+ T cell	0.144168831168831	0.88875	0.985	low
cg03401357	naive CD4+ T cell	0.769012987012987	0.007	0.0432999999999997	high
cg03408556	naive CD4+ T cell	0.822931506849315	0.022	0.143	high
cg03421440	naive CD4+ T cell	0.143285714285714	0.4544	0.948	low
cg03421807	naive CD4+ T cell	0.781402597402597	0.005	0.036	high
cg03425468	naive CD4+ T cell	0.642	0.0348	0.19	high
cg03427058	naive CD4+ T cell	0.823	0.098	0.44295	high
cg03429255	naive CD4+ T cell	0.248298701298701	0.923	0.981	low
cg03434149	naive CD4+ T cell	0.6746	0.011	0.046	high
cg03436453	naive CD4+ T cell	0.695923076923077	0.007	0.047	high
cg03438305	naive CD4+ T cell	0.642545454545455	0.067	0.26895	high
cg03440588	naive CD4+ T cell	0.112675324675325	0.225	0.803	low
cg03441514	naive CD4+ T cell	0.834675324675325	0.008	0.041	high
cg03446636	naive CD4+ T cell	0.881896103896104	0.371	0.626	high
cg03449175	naive CD4+ T cell	0.784574074074074	0.043	0.109	high
cg03465880	naive CD4+ T cell	0.743246753246753	0.982	0.998	low
cg03469793	naive CD4+ T cell	0.595506493506494	0.021	0.112	high
cg03470088	naive CD4+ T cell	0.832605263157895	0.007	0.032	high
cg03470396	naive CD4+ T cell	0.809243243243243	0.013	0.034	high
cg03470736	naive CD4+ T cell	0.493763157894737	0	0.011	high
cg03511766	naive CD4+ T cell	0.192753246753247	0.66	0.8	low
cg03512927	naive CD4+ T cell	0.155934210526316	0.902	0.973	low
cg03518179	naive CD4+ T cell	0.8368	0.02485	0.082	high
cg03519711	naive CD4+ T cell	0.331363636363636	0.001	0.029	high
cg03523193	naive CD4+ T cell	0.762293333333333	0.002	0.016	high
cg03523603	naive CD4+ T cell	0.721223684210526	0.002	0.018	high
cg03525122	naive CD4+ T cell	0.845727272727273	0.018	0.069	high
cg03528848	naive CD4+ T cell	0.622402597402598	0.019	0.063	high
cg03529908	naive CD4+ T cell	0.541519480519481	0.002	0.016	high
cg03529960	naive CD4+ T cell	0.726194805194805	0.013	0.043	high
cg03530210	naive CD4+ T cell	0.677116883116883	0.027	0.097	high
cg03530437	naive CD4+ T cell	0.803766233766234	0.942	0.997	low
cg03532510	naive CD4+ T cell	0.792746268656716	0.004	0.024	high
cg03532930	naive CD4+ T cell	0.741519480519481	0.02	0.07	high
cg03535361	naive CD4+ T cell	0.824766233766234	0.02	0.052	high
cg03536861	naive CD4+ T cell	0.67338961038961	0.012	0.042	high
cg03537215	naive CD4+ T cell	0.165987012987013	0.672	0.983	low
cg03538326	naive CD4+ T cell	0.144233766233766	0.62	0.92955	low
cg03538499	naive CD4+ T cell	0.0746901408450704	0.8032	0.97	low
cg03539016	naive CD4+ T cell	0.85385	0.011	0.111	high
cg03541846	naive CD4+ T cell	0.305233766233766	0.94	0.981	low
cg03543533	naive CD4+ T cell	0.481597402597403	0.934	0.985	low
cg03547078	naive CD4+ T cell	0.18887012987013	0.707	0.944	low
cg03565782	naive CD4+ T cell	0.830363636363636	0	0.012	high
cg03582761	naive CD4+ T cell	0.799688524590164	0.024	0.065	high
cg03586847	naive CD4+ T cell	0.294623376623377	0.852	0.939	low
cg03599978	naive CD4+ T cell	0.285756097560976	0.012	0.071	high
cg03599988	naive CD4+ T cell	0.252792207792208	0.855	0.962	low
cg03601828	naive CD4+ T cell	0.737883116883117	0.028	0.24075	high
cg03601886	naive CD4+ T cell	0.278376623376623	0.63305	0.958	low
cg03601920	naive CD4+ T cell	0.638376623376623	0.029	0.3526	high
cg03602124	naive CD4+ T cell	0.747354166666667	0.046	0.114	high
cg03603214	naive CD4+ T cell	0.854142857142857	0.006	0.0568499999999999	high
cg03603977	naive CD4+ T cell	0.711809523809524	0.002	0.038	high
cg03604172	naive CD4+ T cell	0.417961038961039	0.019	0.074	high
cg03605784	naive CD4+ T cell	0.684194805194805	0	0.015	high
cg03606328	naive CD4+ T cell	0.476584415584416	0.009	0.051	high
cg03609826	naive CD4+ T cell	0.646025974025974	0.012	0.048	high
cg03611060	naive CD4+ T cell	0.834909090909091	0.012	0.078	high
cg03614954	naive CD4+ T cell	0.248662337662338	0.866	0.938	low
cg03618937	naive CD4+ T cell	0.722071428571428	0.001	0.023	high
cg03636215	naive CD4+ T cell	0.837064935064935	0.012	0.051	high
cg03646474	naive CD4+ T cell	0.823597402597403	0.025	0.087	high
cg03650119	naive CD4+ T cell	0.768701298701299	0.974	0.997	low
cg03651199	naive CD4+ T cell	0.329571428571429	0.933	1	low
cg03653801	naive CD4+ T cell	0.822675324675325	0.029	0.1099	high
cg03654735	naive CD4+ T cell	0.766	0.068	0.26285	high
cg03705284	naive CD4+ T cell	0.607152542372881	0.007	0.022	high
cg03716942	naive CD4+ T cell	0.804	0.009	0.038	high
cg03725447	naive CD4+ T cell	0.799051948051948	0.065	0.2073	high
cg03726881	naive CD4+ T cell	0.843484375	0.097	0.338	high
cg03728499	naive CD4+ T cell	0.914588235294117	0.517	0.63	high
cg03728813	naive CD4+ T cell	0.463772727272727	0	0.05	high
cg03734402	naive CD4+ T cell	0.625545454545455	0.019	0.065	high
cg03734700	naive CD4+ T cell	0.161584415584416	0.85175	0.975	low
cg03736085	naive CD4+ T cell	0.823671232876712	0.018	0.089	high
cg03741406	naive CD4+ T cell	0.659290909090909	0.043	0.094	high
cg03742620	naive CD4+ T cell	0.834065789473684	0.005	0.0690499999999997	high
cg03745244	naive CD4+ T cell	0.781012987012987	0.013	0.044	high
cg03748376	naive CD4+ T cell	0.793545454545455	0.02	0.567	high
cg03750567	naive CD4+ T cell	0.340038961038961	0.59205	0.944	low
cg03753670	naive CD4+ T cell	0.13761038961039	0.634	0.9232	low
cg03754143	naive CD4+ T cell	0.76164	0.088	0.236	high
cg03754311	naive CD4+ T cell	0.63069387755102	0.001	0.021	high
cg03755098	naive CD4+ T cell	0.831356164383562	0.003	0.031	high
cg03756514	naive CD4+ T cell	0.832506493506493	0.004	0.024	high
cg03760226	naive CD4+ T cell	0.363857142857143	0.956	0.996	low
cg03760518	naive CD4+ T cell	0.113935064935065	0.366	0.606	low
cg03762505	naive CD4+ T cell	0.826064935064935	0.029	0.194	high
cg03762702	naive CD4+ T cell	0.694573529411765	0.019	0.058	high
cg03763387	naive CD4+ T cell	0.850571428571429	0.017	0.057	high
cg03769927	naive CD4+ T cell	0.124805194805195	0.731	0.962	low
cg03773198	naive CD4+ T cell	0.146051948051948	0.901	0.979	low
cg03813443	naive CD4+ T cell	0.766316666666667	0.047	0.122	high
cg03852045	naive CD4+ T cell	0.159532467532468	0.82165	0.979	low
cg03852219	naive CD4+ T cell	0.806486842105263	0.022	0.06	high
cg03854265	naive CD4+ T cell	0.158792207792208	0.9307	0.998	low
cg03856286	naive CD4+ T cell	0.741077922077922	0.016	0.049	high
cg03861428	naive CD4+ T cell	0.819285714285714	0.007	0.024	high
cg03884587	naive CD4+ T cell	0.848597402597403	0.028	0.126	high
cg03885098	naive CD4+ T cell	0.722467532467532	0.949	0.986	low
cg03887218	naive CD4+ T cell	0.145896103896104	0.752	0.96	low
cg03888578	naive CD4+ T cell	0.834376623376623	0.015	0.048	high
cg03890628	naive CD4+ T cell	0.152350649350649	0.941	0.988	low
cg03892551	naive CD4+ T cell	0.820155844155844	0.009	0.035	high
cg03897866	naive CD4+ T cell	0.759818181818182	0.018	0.078	high
cg03901660	naive CD4+ T cell	0.815092105263158	0.024	0.157	high
cg03901886	naive CD4+ T cell	0.813896103896104	0.003	0.037	high
cg03902160	naive CD4+ T cell	0.812904109589041	0.042	0.098	high
cg03902642	naive CD4+ T cell	0.800727272727273	0.002	0.061	high
cg03909781	naive CD4+ T cell	0.538350649350649	0.004	0.025	high
cg03915268	naive CD4+ T cell	0.591402597402597	0.031	0.083	high
cg03915298	naive CD4+ T cell	0.63784375	0.011	0.039	high
cg03917423	naive CD4+ T cell	0.760727272727273	0.018	0.1615	high
cg03932171	naive CD4+ T cell	0.359246753246753	0.905	0.963	low
cg03935244	naive CD4+ T cell	0.164142857142857	0.915	0.995	low
cg03935783	naive CD4+ T cell	0.214818181818182	0.976	1	low
cg03936071	naive CD4+ T cell	0.67227027027027	0.848	0.981	low
cg03936663	naive CD4+ T cell	0.861792207792208	0.037	0.429	high
cg03937605	naive CD4+ T cell	0.786064935064935	0.899	0.975	low
cg03939352	naive CD4+ T cell	0.17674025974026	0.7237	0.962	low
cg03939875	naive CD4+ T cell	0.843025974025974	0.023	0.1	high
cg03940848	naive CD4+ T cell	0.838661971830986	0.015	0.091	high
cg03945034	naive CD4+ T cell	0.145792207792208	0.811	0.961	low
cg03949391	naive CD4+ T cell	0.680779220779221	0.008	0.25065	high
cg03951219	naive CD4+ T cell	0.83387012987013	0.013	0.102	high
cg03952248	naive CD4+ T cell	0.897878378378378	0.12605	0.489	high
cg03960382	naive CD4+ T cell	0.790779220779221	0.961	0.997	low
cg03960390	naive CD4+ T cell	0.650558441558442	0.934	0.985	low
cg03962214	naive CD4+ T cell	0.168857142857143	0.939	0.993	low
cg03964233	naive CD4+ T cell	0.145779220779221	0.812	0.935	low
cg03965414	naive CD4+ T cell	0.114142857142857	0.624	0.907	low
cg03965496	naive CD4+ T cell	0.0973239436619718	0.30015	0.75	low
cg03965682	naive CD4+ T cell	0.398857142857143	0.008	0.0435999999999999	high
cg03969696	naive CD4+ T cell	0.853909090909091	0.045	0.266	high
cg03969902	naive CD4+ T cell	0.403298701298701	0.812	0.994	low
cg03970039	naive CD4+ T cell	0.833	0.002	0.021	high
cg03970588	naive CD4+ T cell	0.791376623376623	0	0.016	high
cg03971828	naive CD4+ T cell	0.851805194805195	0.013	0.053	high
cg03972163	naive CD4+ T cell	0.436	0.761	0.926	low
cg03974275	naive CD4+ T cell	0.103935064935065	0.56	0.674	low
cg03977084	naive CD4+ T cell	0.161922077922078	0.6409	0.965	low
cg03977831	naive CD4+ T cell	0.159597402597403	0.9349	0.976	low
cg03980745	naive CD4+ T cell	0.803480519480519	0.038	0.19725	high
cg03982820	naive CD4+ T cell	0.180935064935065	0.00805000000000001	0.061	high
cg03982831	naive CD4+ T cell	0.85132	0.06	0.44275	high
cg03985801	naive CD4+ T cell	0.887415584415585	0.2551	0.74265	high
cg03986665	naive CD4+ T cell	0.754180327868852	0.033	0.1512	high
cg03987199	naive CD4+ T cell	0.486220779220779	0.7168	0.981	low
cg03987246	naive CD4+ T cell	0.21125974025974	0.89	0.991	low
cg03988279	naive CD4+ T cell	0.811597402597402	0.008	0.033	high
cg03990984	naive CD4+ T cell	0.707595238095238	0.026	0.064	high
cg03992063	naive CD4+ T cell	0.16064	0.905	0.998	low
cg03994053	naive CD4+ T cell	0.77338961038961	0.013	0.063	high
cg04012515	naive CD4+ T cell	0.186478873239437	0.939	0.997	low
cg04013393	naive CD4+ T cell	0.825027027027027	0.007	0.026	high
cg04013419	naive CD4+ T cell	0.166857142857143	0.897	0.974	low
cg04016768	naive CD4+ T cell	0.831934210526316	0.01	0.0835	high
cg04017116	naive CD4+ T cell	0.841844155844156	0.007	0.04	high
cg04018299	naive CD4+ T cell	0.502103896103896	0.004	0.034	high
cg04019636	naive CD4+ T cell	0.951766233766234	0.584	0.804	high
cg04021697	naive CD4+ T cell	0.526025974025974	0.014	0.26875	high
cg04021745	naive CD4+ T cell	0.80422972972973	0.002	0.018	high
cg04023150	naive CD4+ T cell	0.330194805194805	0.003	0.0580999999999999	high
cg04025049	naive CD4+ T cell	0.54261038961039	0.8625	0.986	low
cg04025728	naive CD4+ T cell	0.665057971014493	0.002	0.017	high
cg04028874	naive CD4+ T cell	0.278793650793651	0.573	0.888	low
cg04031129	naive CD4+ T cell	0.832081081081081	0.001	0.014	high
cg04077662	naive CD4+ T cell	0.838051948051948	0.013	0.126	high
cg04080067	naive CD4+ T cell	0.822986301369863	0.005	0.0223999999999996	high
cg04080530	naive CD4+ T cell	0.671844155844156	0.88005	0.98	low
cg04082353	naive CD4+ T cell	0.596	0.025	0.102	high
cg04083753	naive CD4+ T cell	0.595727272727273	0.023	0.1369	high
cg04084401	naive CD4+ T cell	0.823844155844156	0.004	0.023	high
cg04088289	naive CD4+ T cell	0.774636363636364	0.892	0.961	low
cg04093225	naive CD4+ T cell	0.748649350649351	0.01	0.18655	high
cg04093404	naive CD4+ T cell	0.83451948051948	0.005	0.041	high
cg04094653	naive CD4+ T cell	0.821727272727273	0.031	0.159	high
cg04096723	naive CD4+ T cell	0.568753246753247	0.88	0.945	low
cg04097639	naive CD4+ T cell	0.637103896103896	0.036	0.174	high
cg04099697	naive CD4+ T cell	0.753194805194805	0.006	0.036	high
cg04100463	naive CD4+ T cell	0.821025974025974	0.063	0.12	high
cg04100492	naive CD4+ T cell	0.778285714285714	0.028	0.075	high
cg04102734	naive CD4+ T cell	0.164545454545455	0.942	0.993	low
cg04102760	naive CD4+ T cell	0.748311688311688	0.02	0.074	high
cg04104526	naive CD4+ T cell	0.62174025974026	0.021	0.099	high
cg04108127	naive CD4+ T cell	0.686025974025974	0.03585	0.233	high
cg04108612	naive CD4+ T cell	0.402157894736842	0.002	0.041	high
cg04108811	naive CD4+ T cell	0.133538461538462	0.001	0.03	high
cg04108939	naive CD4+ T cell	0.770675675675676	0.015	0.062	high
cg04110918	naive CD4+ T cell	0.195467532467532	0.754	0.936	low
cg04120428	naive CD4+ T cell	0.798454545454546	0.004	0.025	high
cg04121115	naive CD4+ T cell	0.411142857142857	0.008	0.038	high
cg04122068	naive CD4+ T cell	0.826493506493506	0.054	0.1749	high
cg04122081	naive CD4+ T cell	0.200623376623377	0.941	0.994	low
cg04123776	naive CD4+ T cell	0.835486486486486	0.007	0.064	high
cg04123845	naive CD4+ T cell	0.685909090909091	0.015	0.055	high
cg04124260	naive CD4+ T cell	0.80004054054054	0.008	0.031	high
cg04125625	naive CD4+ T cell	0.81445945945946	0.017	0.071	high
cg04129469	naive CD4+ T cell	0.624785714285714	0.044	0.259	high
cg04134399	naive CD4+ T cell	0.828896103896104	0.066	0.44	high
cg04140924	naive CD4+ T cell	0.840493506493506	0.004	0.021	high
cg04141080	naive CD4+ T cell	0.161324675324675	0.8068	0.968	low
cg04141460	naive CD4+ T cell	0.836418918918919	0.013	0.037	high
cg04142017	naive CD4+ T cell	0.464220779220779	0.897	0.989	low
cg04142312	naive CD4+ T cell	0.141831168831169	0.783	0.9695	low
cg04143011	naive CD4+ T cell	0.849714285714286	0.972	0.999	low
cg04143106	naive CD4+ T cell	0.754831168831169	0.012	0.04	high
cg04143372	naive CD4+ T cell	0.581831168831169	0.014	0.038	high
cg04143909	naive CD4+ T cell	0.245402597402597	0.522	0.9548	low
cg04155687	naive CD4+ T cell	0.844028169014084	0.006	0.064	high
cg04157804	naive CD4+ T cell	0.722853658536585	0.04	0.086	high
cg04158115	naive CD4+ T cell	0.812779220779221	0.025	0.0601999999999998	high
cg04158884	naive CD4+ T cell	0.79087012987013	0.011	0.04	high
cg04159381	naive CD4+ T cell	0.772828125	0.003	0.018	high
cg04159901	naive CD4+ T cell	0.837445945945946	0.00935000000000002	0.057	high
cg04161603	naive CD4+ T cell	0.10232	0.741	0.892	low
cg04163216	naive CD4+ T cell	0.770987012987013	0.024	0.118	high
cg04166042	naive CD4+ T cell	0.849121621621621	0.0412	0.358	high
cg04167064	naive CD4+ T cell	0.722311688311688	0.012	0.154	high
cg04185893	naive CD4+ T cell	0.770405405405405	0.006	0.028	high
cg04205107	naive CD4+ T cell	0.821974025974026	0.025	0.1125	high
cg04205193	naive CD4+ T cell	0.838077922077922	0.013	0.041	high
cg04205715	naive CD4+ T cell	0.192818181818182	0.69495	0.973	low
cg04208114	naive CD4+ T cell	0.810066666666667	0.015	0.058	high
cg04209911	naive CD4+ T cell	0.36712987012987	0.018	0.198	high
cg04212235	naive CD4+ T cell	0.473944444444444	0.745	0.909	low
cg04218880	naive CD4+ T cell	0.246181818181818	0.606	0.968	low
cg04221877	naive CD4+ T cell	0.428532467532468	0.753	1	low
cg04222159	naive CD4+ T cell	0.840090909090909	0.206	0.613	high
cg04222842	naive CD4+ T cell	0.815519480519481	0.0481	0.324	high
cg04223671	naive CD4+ T cell	0.683887323943662	0.006	0.058	high
cg04226749	naive CD4+ T cell	0.509855263157895	0.011	0.162	high
cg04226815	naive CD4+ T cell	0.833896103896104	0.004	0.023	high
cg04230901	naive CD4+ T cell	0.796162162162162	0.007	0.026	high
cg04232325	naive CD4+ T cell	0.851909090909091	0.027	0.092	high
cg04232698	naive CD4+ T cell	0.698675324675325	0.044	0.24	high
cg04233421	naive CD4+ T cell	0.804310810810811	0.13935	0.355	high
cg04234556	naive CD4+ T cell	0.606233766233766	0.921	0.98	low
cg04237804	naive CD4+ T cell	0.78774025974026	0.028	0.06	high
cg04238348	naive CD4+ T cell	0.384492957746479	0.0614	0.2268	high
cg04248332	naive CD4+ T cell	0.582816901408451	0.8242	0.976	low
cg04248396	naive CD4+ T cell	0.798714285714286	0.027	0.088	high
cg04250451	naive CD4+ T cell	0.812233766233766	0.973	0.997	low
cg04261791	naive CD4+ T cell	0.666337662337662	0.018	0.059	high
cg04263115	naive CD4+ T cell	0.816439393939394	0.001	0.021	high
cg04272632	naive CD4+ T cell	0.827493506493506	0.05	0.118	high
cg04273303	naive CD4+ T cell	0.822689189189189	0.008	0.034	high
cg04275027	naive CD4+ T cell	0.842753246753247	0.0269	0.34	high
cg04275664	naive CD4+ T cell	0.835506493506493	0.016	0.041	high
cg04278597	naive CD4+ T cell	0.785441558441558	0.022	0.105	high
cg04282138	naive CD4+ T cell	0.798298701298701	0.029	0.083	high
cg04286729	naive CD4+ T cell	0.834506493506493	0.005	0.023	high
cg04287574	naive CD4+ T cell	0.845428571428572	0.076	0.633	high
cg04289130	naive CD4+ T cell	0.788155844155844	0.009	0.046	high
cg04290779	naive CD4+ T cell	0.769883116883117	0.001	0.028	high
cg04293733	naive CD4+ T cell	0.815792207792208	0.022	0.113	high
cg04296578	naive CD4+ T cell	0.822376623376623	0.021	0.068	high
cg04296699	naive CD4+ T cell	0.855175675675676	0.035	0.098	high
cg04296778	naive CD4+ T cell	0.85264935064935	0.045	0.13	high
cg04296885	naive CD4+ T cell	0.805901408450704	0.016	0.041	high
cg04297152	naive CD4+ T cell	0.576961038961039	0.018	0.047	high
cg04297819	naive CD4+ T cell	0.126666666666667	0.441	0.736	low
cg04298819	naive CD4+ T cell	0.828987012987013	0.00415000000000001	0.0588499999999999	high
cg04299080	naive CD4+ T cell	0.0956753246753247	0.2932	0.69	low
cg04306024	naive CD4+ T cell	0.838555555555555	0.041	0.119	high
cg04307831	naive CD4+ T cell	0.835727272727273	0.006	0.037	high
cg04312406	naive CD4+ T cell	0.786727272727273	0.032	0.0900499999999997	high
cg04314218	naive CD4+ T cell	0.803272727272727	0.021	0.082	high
cg04316593	naive CD4+ T cell	0.180909090909091	0.019	0.044	high
cg04339290	naive CD4+ T cell	0.831818181818182	0.001	0.014	high
cg04341153	naive CD4+ T cell	0.727571428571429	0.007	0.031	high
cg04342538	naive CD4+ T cell	0.824831168831169	0.003	0.035	high
cg04343794	naive CD4+ T cell	0.376597402597403	0.03	0.1534	high
cg04347006	naive CD4+ T cell	0.829236842105263	0.023	0.0850999999999999	high
cg04347016	naive CD4+ T cell	0.850766233766234	0.024	0.239	high
cg04351903	naive CD4+ T cell	0.61572	0.08705	0.21795	high
cg04352959	naive CD4+ T cell	0.179030303030303	0.7952	0.9878	low
cg04352962	naive CD4+ T cell	0.778233766233766	0.062	0.238	high
cg04353385	naive CD4+ T cell	0.354207792207792	0.032	0.085	high
cg04363624	naive CD4+ T cell	0.825791666666667	0.009	0.125	high
cg04364194	naive CD4+ T cell	0.855506493506493	0.003	0.12395	high
cg04364463	naive CD4+ T cell	0.675066666666666	0.137	0.28225	high
cg04366039	naive CD4+ T cell	0.827445945945946	0.027	0.204	high
cg04366801	naive CD4+ T cell	0.847584415584415	0.009	0.04	high
cg04391356	naive CD4+ T cell	0.76274025974026	0.007	0.042	high
cg04392488	naive CD4+ T cell	0.155974025974026	0.714	0.968	low
cg04392971	naive CD4+ T cell	0.851194805194805	0.026	0.063	high
cg04394763	naive CD4+ T cell	0.972666666666667	0.01805	0.13195	high
cg04395739	naive CD4+ T cell	0.693118421052632	0.011	0.033	high
cg04400972	naive CD4+ T cell	0.867246753246753	0.03	0.327749999999999	high
cg04402095	naive CD4+ T cell	0.157405405405405	0.006	0.022	high
cg04405332	naive CD4+ T cell	0.718298701298701	0.07	0.253	high
cg04406436	naive CD4+ T cell	0.850350649350649	0.023	0.324	high
cg04406444	naive CD4+ T cell	0.326077922077922	0.012	0.044	high
cg04407228	naive CD4+ T cell	0.497909090909091	0.036	0.1198	high
cg04410003	naive CD4+ T cell	0.150467532467532	0.9	0.97	low
cg04412646	naive CD4+ T cell	0.77987012987013	0.006	0.065	high
cg04413085	naive CD4+ T cell	0.695064935064935	0.013	0.067	high
cg04438595	naive CD4+ T cell	0.804220779220779	0.046	0.2547	high
cg04439623	naive CD4+ T cell	0.813150684931507	0.012	0.067	high
cg04483506	naive CD4+ T cell	0.825220779220779	0.009	0.028	high
cg04484550	naive CD4+ T cell	0.680077922077922	0.951	0.997	low
cg04487931	naive CD4+ T cell	0.737831168831169	0.007	0.026	high
cg04494683	naive CD4+ T cell	0.839948051948052	0.005	0.038	high
cg04497520	naive CD4+ T cell	0.643828947368421	0.011	0.039	high
cg04501188	naive CD4+ T cell	0.728298701298701	0.01	0.086	high
cg04501840	naive CD4+ T cell	0.365824324324324	0.034	0.074	high
cg04504933	naive CD4+ T cell	0.861207792207792	0.042	0.112	high
cg04550737	naive CD4+ T cell	0.21161038961039	0.014	0.10335	high
cg04551619	naive CD4+ T cell	0.240363636363636	0.918	0.974	low
cg04552470	naive CD4+ T cell	0.392337662337662	0.023	0.204	high
cg04552500	naive CD4+ T cell	0.82561038961039	0.038	0.1	high
cg04558166	naive CD4+ T cell	0.803541666666667	0.142	0.292	high
cg04559183	naive CD4+ T cell	0.504	0.02	0.065	high
cg04564646	naive CD4+ T cell	0.785710526315789	0.003	0.018	high
cg04565261	naive CD4+ T cell	0.496623376623377	0.021	0.3194	high
cg04565617	naive CD4+ T cell	0.785982456140351	0.001	0.016	high
cg04566392	naive CD4+ T cell	0.834155844155844	0.028	0.076	high
cg04567169	naive CD4+ T cell	0.785480519480519	0.01	0.035	high
cg04567466	naive CD4+ T cell	0.796194805194805	0.014	0.046	high
cg04570362	naive CD4+ T cell	0.220445945945946	0.905	0.989	low
cg04571522	naive CD4+ T cell	0.152493506493506	0.968	0.996	low
cg04575263	naive CD4+ T cell	0.76587012987013	0.01	0.038	high
cg04575614	naive CD4+ T cell	0.655597222222222	0.807	0.943	low
cg04576042	naive CD4+ T cell	0.839168831168831	0.001	0.022	high
cg04580334	naive CD4+ T cell	0.667985507246377	0.013	0.042	high
cg04600984	naive CD4+ T cell	0.17474025974026	0.3597	0.893	low
cg04601296	naive CD4+ T cell	0.786636363636363	0.213	0.509	high
cg04604276	naive CD4+ T cell	0.394987012987013	0.001	0.016	high
cg04605084	naive CD4+ T cell	0.833945945945946	0.01	0.027	high
cg04607100	naive CD4+ T cell	0.822064935064935	0.007	0.024	high
cg04608004	naive CD4+ T cell	0.15012987012987	0.9241	0.992	low
cg04621676	naive CD4+ T cell	0.602205128205128	0.025	0.133	high
cg04623088	naive CD4+ T cell	0.641257142857143	0.025	0.068	high
cg04623265	naive CD4+ T cell	0.555233766233766	0.0409	0.352	high
cg04701473	naive CD4+ T cell	0.790376623376623	0.018	0.053	high
cg04701869	naive CD4+ T cell	0.168142857142857	0.849	0.95	low
cg04703227	naive CD4+ T cell	0.745922077922078	0.035	0.129	high
cg04703241	naive CD4+ T cell	0.838831168831169	0.01	0.089	high
cg04704947	naive CD4+ T cell	0.450333333333333	0.974	0.998	low
cg04705273	naive CD4+ T cell	0.835581081081081	0.056	0.108	high
cg04705659	naive CD4+ T cell	0.855567567567567	0.031	0.1499	high
cg04705907	naive CD4+ T cell	0.827493506493506	0.005	0.039	high
cg04706183	naive CD4+ T cell	0.723285714285714	0.025	0.066	high
cg04707332	naive CD4+ T cell	0.796753246753247	0.049	0.52595	high
cg04718234	naive CD4+ T cell	0.851879310344827	0.209	0.328	high
cg04720380	naive CD4+ T cell	0.359116883116883	0.002	0.014	high
cg04720785	naive CD4+ T cell	0.776350649350649	0.01	0.0378999999999996	high
cg04724058	naive CD4+ T cell	0.798194805194805	0.026	0.074	high
cg04724522	naive CD4+ T cell	0.157415584415584	0.655	0.94295	low
cg04724873	naive CD4+ T cell	0.171519480519481	0.764	0.931	low
cg04725029	naive CD4+ T cell	0.852162162162162	0.03	0.121	high
cg04725166	naive CD4+ T cell	0.187415584415584	0.6258	0.915	low
cg04777683	naive CD4+ T cell	0.4455	0.014	0.0601499999999996	high
cg04778236	naive CD4+ T cell	0.430571428571429	0.87	0.98775	low
cg04779720	naive CD4+ T cell	0.833493506493507	0.021	0.106	high
cg04786142	naive CD4+ T cell	0.851410958904109	0.051	0.160299999999999	high
cg04789860	naive CD4+ T cell	0.708364864864865	0.016	0.069	high
cg04791747	naive CD4+ T cell	0.590959459459459	0.0244	0.146	high
cg04835163	naive CD4+ T cell	0.415142857142857	0.018	0.0995	high
cg04836714	naive CD4+ T cell	0.159123287671233	0.91615	0.98	low
cg04837461	naive CD4+ T cell	0.735051948051948	0.006	0.021	high
cg04841346	naive CD4+ T cell	0.854155844155844	0.051	0.13035	high
cg04841648	naive CD4+ T cell	0.801077922077922	0.002	0.017	high
cg04850659	naive CD4+ T cell	0.903857142857143	0.087	0.522	high
cg04852280	naive CD4+ T cell	0.801844155844156	0.014	0.054	high
cg04856205	naive CD4+ T cell	0.625948051948052	0.92585	0.982	low
cg04856657	naive CD4+ T cell	0.429623376623377	0.021	0.124	high
cg04856841	naive CD4+ T cell	0.841565789473684	0.009	0.0253999999999996	high
cg04858616	naive CD4+ T cell	0.812931506849315	0.003	0.025	high
cg04862314	naive CD4+ T cell	0.833223684210526	0.013	0.066	high
cg04865841	naive CD4+ T cell	0.9794375	0.0334	0.3358	high
cg04867733	naive CD4+ T cell	0.776402777777778	0.003	0.073	high
cg04867934	naive CD4+ T cell	0.845194805194805	0.008	0.037	high
cg04868078	naive CD4+ T cell	0.870760563380282	0.018	0.17275	high
cg04868734	naive CD4+ T cell	0.147714285714286	0.877	0.962	low
cg04869838	naive CD4+ T cell	0.123987012987013	0.436	0.6614	low
cg04872557	naive CD4+ T cell	0.710532467532467	0	0.045	high
cg04873098	naive CD4+ T cell	0.913272727272727	0.458	0.798	high
cg04874113	naive CD4+ T cell	0.810142857142857	0.012	0.052	high
cg04875084	naive CD4+ T cell	0.816012987012987	0.01	0.052	high
cg04875476	naive CD4+ T cell	0.840285714285714	0.002	0.014	high
cg04876124	naive CD4+ T cell	0.272026666666667	0.6918	0.987	low
cg04876127	naive CD4+ T cell	0.0981571428571429	0.7708	0.957	low
cg04876835	naive CD4+ T cell	0.831909090909091	0.01	0.22915	high
cg04877567	naive CD4+ T cell	0.782701298701299	0.9122	0.98	low
cg04878955	naive CD4+ T cell	0.690791666666667	0.023	0.143	high
cg04879281	naive CD4+ T cell	0.837948051948052	0.039	0.15285	high
cg04879451	naive CD4+ T cell	0.72825974025974	0.019	0.07	high
cg04882222	naive CD4+ T cell	0.203171052631579	0.732	0.903	low
cg04884046	naive CD4+ T cell	0.730636363636364	0.008	0.035	high
cg04885068	naive CD4+ T cell	0.222831168831169	0.938	0.985	low
cg04886221	naive CD4+ T cell	0.80787012987013	0.018	0.055	high
cg04886391	naive CD4+ T cell	0.679287671232877	0.007	0.034	high
cg04889800	naive CD4+ T cell	0.877013513513514	0.033	0.5095	high
cg04890457	naive CD4+ T cell	0.809592105263158	0.006	0.02	high
cg04895640	naive CD4+ T cell	0.552203389830509	0.982	0.999	low
cg04896832	naive CD4+ T cell	0.616506493506493	0.859	0.959	low
cg04897742	naive CD4+ T cell	0.84438961038961	0.007	0.04	high
cg04899180	naive CD4+ T cell	0.403462962962963	0.003	0.026	high
cg04902899	naive CD4+ T cell	0.212948051948052	0.93	0.976	low
cg04902921	naive CD4+ T cell	0.773415584415584	0.004	0.026	high
cg04910183	naive CD4+ T cell	0.830454545454546	0.023	0.07	high
cg04910690	naive CD4+ T cell	0.840662337662338	0.019	0.103	high
cg04911728	naive CD4+ T cell	0.613878787878788	0.021	0.062	high
cg04912843	naive CD4+ T cell	0.767987012987013	0.012	0.1135	high
cg04915414	naive CD4+ T cell	0.704620689655172	0.011	0.1195	high
cg04916289	naive CD4+ T cell	0.843571428571429	0.036	0.24055	high
cg04918900	naive CD4+ T cell	0.836337662337662	0.006	0.042	high
cg04920527	naive CD4+ T cell	0.843718309859155	0.011	0.17725	high
cg04927341	naive CD4+ T cell	0.155077922077922	0.92075	0.993	low
cg04928049	naive CD4+ T cell	0.159649350649351	0.977	0.997	low
cg04932544	naive CD4+ T cell	0.761478873239437	0.005	0.035	high
cg04933208	naive CD4+ T cell	0.621233766233766	0.005	0.03	high
cg04935181	naive CD4+ T cell	0.741805194805195	0.005	0.032	high
cg04936970	naive CD4+ T cell	0.823922077922078	0.02	0.058	high
cg04937080	naive CD4+ T cell	0.207441558441558	0.039	0.097	high
cg04938255	naive CD4+ T cell	0.834987012987013	0.003	0.025	high
cg04944300	naive CD4+ T cell	0.312337662337662	0.441	0.93	low
cg04944491	naive CD4+ T cell	0.152857142857143	0.90335	0.976	low
cg04975205	naive CD4+ T cell	0.826191780821918	0.006	0.026	high
cg04975598	naive CD4+ T cell	0.680181818181818	0.022	0.085	high
cg04976324	naive CD4+ T cell	0.439883116883117	0.012	0.17125	high
cg04976746	naive CD4+ T cell	0.778584415584416	0.008	0.043	high
cg04981885	naive CD4+ T cell	0.787909090909091	0.011	0.034	high
cg04987149	naive CD4+ T cell	0.803805194805195	0.004	0.027	high
cg04990056	naive CD4+ T cell	0.766363636363636	0.018	0.082	high
cg04990202	naive CD4+ T cell	0.147883116883117	0.7132	0.921	low
cg04992425	naive CD4+ T cell	0.738428571428571	0.896	0.969	low
cg04993041	naive CD4+ T cell	0.138426666666667	0.709	0.897	low
cg04994773	naive CD4+ T cell	0.709347826086957	0.019	0.044	high
cg04996523	naive CD4+ T cell	0.825688311688312	0.007	0.071	high
cg04998419	naive CD4+ T cell	0.777584415584416	0.003	0.021	high
cg04998420	naive CD4+ T cell	0.329745098039216	0.023	0.1272	high
cg05001532	naive CD4+ T cell	0.352155844155844	0.001	0.022	high
cg05002512	naive CD4+ T cell	0.61074025974026	0.002	0.018	high
cg05003422	naive CD4+ T cell	0.820038961038961	0.003	0.03	high
cg05004431	naive CD4+ T cell	0.802649350649351	0.02	0.062	high
cg05005301	naive CD4+ T cell	0.458974025974026	0.012	0.047	high
cg05007472	naive CD4+ T cell	0.183766233766234	0.961	0.992	low
cg05008061	naive CD4+ T cell	0.67322	0.81825	0.927	low
cg05027081	naive CD4+ T cell	0.527090909090909	0.004	0.0290499999999997	high
cg05035248	naive CD4+ T cell	0.481181818181818	0.976	0.996	low
cg05037680	naive CD4+ T cell	0.828636363636364	0	0.138	high
cg05039004	naive CD4+ T cell	0.835506493506493	0.003	0.031	high
cg05043032	naive CD4+ T cell	0.852917808219178	0.042	0.119	high
cg05043048	naive CD4+ T cell	0.355454545454545	0.014	0.036	high
cg05046525	naive CD4+ T cell	0.834189189189189	0.03	0.07	high
cg05048259	naive CD4+ T cell	0.156792207792208	0.86	0.973	low
cg05048680	naive CD4+ T cell	0.80461038961039	0.001	0.025	high
cg05050657	naive CD4+ T cell	0.788038961038961	0.04045	0.291	high
cg05050882	naive CD4+ T cell	0.29212987012987	0.017	0.075	high
cg05051043	naive CD4+ T cell	0.839116883116883	0.043	0.23685	high
cg05052194	naive CD4+ T cell	0.653792207792208	0.051	0.168	high
cg05055766	naive CD4+ T cell	0.833857142857143	0.023	0.2557	high
cg05062446	naive CD4+ T cell	0.733012987012987	0.016	0.0970999999999999	high
cg05065507	naive CD4+ T cell	0.846532467532468	0.081	0.448	high
cg05119385	naive CD4+ T cell	0.327831168831169	0.007	0.03	high
cg05124614	naive CD4+ T cell	0.201896103896104	0.879	0.9689	low
cg05125051	naive CD4+ T cell	0.141636363636364	0.903	0.976	low
cg05127153	naive CD4+ T cell	0.648	0.041	0.101	high
cg05127440	naive CD4+ T cell	0.860662337662338	0.04845	0.122	high
cg05127456	naive CD4+ T cell	0.825363636363636	0.006	0.041	high
cg05132306	naive CD4+ T cell	0.166779220779221	0.67075	0.98525	low
cg05134232	naive CD4+ T cell	0.214216216216216	0.014	0.051	high
cg05134831	naive CD4+ T cell	0.640402597402597	0.032	0.0829499999999998	high
cg05135015	naive CD4+ T cell	0.490883116883117	0.026	0.078	high
cg05135541	naive CD4+ T cell	0.0607662337662338	0.1656	0.314	low
cg05136099	naive CD4+ T cell	0.718376623376623	0.024	0.054	high
cg05140069	naive CD4+ T cell	0.845025974025974	0.01845	0.071	high
cg05141005	naive CD4+ T cell	0.916207792207792	0.709	0.816	high
cg05152432	naive CD4+ T cell	0.221779220779221	0.917	0.97	low
cg05152815	naive CD4+ T cell	0.833	0.006	0.032	high
cg05153791	naive CD4+ T cell	0.254054794520548	0.511	0.883	low
cg05155371	naive CD4+ T cell	0.707333333333333	0.014	0.069	high
cg05155472	naive CD4+ T cell	0.819532467532468	0.037	0.099	high
cg05156582	naive CD4+ T cell	0.177649350649351	0.874	0.971	low
cg05157318	naive CD4+ T cell	0.620662337662338	0.027	0.077	high
cg05159043	naive CD4+ T cell	0.843324675324675	0.007	0.025	high
cg05162137	naive CD4+ T cell	0.6	0.003	0.018	high
cg05162802	naive CD4+ T cell	0.135363636363636	0.638	0.898	low
cg05164680	naive CD4+ T cell	0.202506493506493	0.893	0.974	low
cg05226707	naive CD4+ T cell	0.694025974025974	0.029	0.106	high
cg05232215	naive CD4+ T cell	0.882233766233766	0.192	0.569	high
cg05262634	naive CD4+ T cell	0.776013698630137	0.052	0.17745	high
cg05265611	naive CD4+ T cell	0.205766233766234	0.76015	0.968	low
cg05265975	naive CD4+ T cell	0.836649350649351	0.032	0.071	high
cg05270922	naive CD4+ T cell	0.832302631578947	0.007	0.035	high
cg05301808	naive CD4+ T cell	0.843584415584416	0.007	0.045	high
cg05302064	naive CD4+ T cell	0.156155844155844	0.898	0.96185	low
cg05303132	naive CD4+ T cell	0.826402597402598	0.04	0.2022	high
cg05305413	naive CD4+ T cell	0.144350649350649	0.9093	0.98	low
cg05306153	naive CD4+ T cell	0.331155844155844	0.014	0.093	high
cg05307871	naive CD4+ T cell	0.147883116883117	0.833	0.986	low
cg05309964	naive CD4+ T cell	0.277636363636364	0.014	0.055	high
cg05321960	naive CD4+ T cell	0.4017	0.002	0.0264499999999998	high
cg05334053	naive CD4+ T cell	0.491243243243243	0.949	0.99	low
cg05337761	naive CD4+ T cell	0.874078947368421	0.1308	0.7032	high
cg05338066	naive CD4+ T cell	0.758694915254237	0.048	0.6369	high
cg05338433	naive CD4+ T cell	0.334831168831169	0.011	0.075	high
cg05340578	naive CD4+ T cell	0.428552631578947	0.016	0.0615999999999999	high
cg05341329	naive CD4+ T cell	0.844090909090909	0.005	0.03	high
cg05343184	naive CD4+ T cell	0.259753246753247	0.49565	0.905	low
cg05343316	naive CD4+ T cell	0.7595	0.007	0.03	high
cg05346841	naive CD4+ T cell	0.831272727272727	0.004	0.023	high
cg05348366	naive CD4+ T cell	0.722272727272727	0.924	0.985	low
cg05352161	naive CD4+ T cell	0.689649350649351	0.035	0.18725	high
cg05352303	naive CD4+ T cell	0.529467532467532	0.009	0.045	high
cg05353133	naive CD4+ T cell	0.848714285714286	0.109	0.364	high
cg05353710	naive CD4+ T cell	0.542220779220779	0.002	0.029	high
cg05354330	naive CD4+ T cell	0.805727272727273	0.006	0.031	high
cg05364122	naive CD4+ T cell	0.826649350649351	0.026	0.064	high
cg05364211	naive CD4+ T cell	0.785389610389611	0.032	0.087	high
cg05364747	naive CD4+ T cell	0.159025974025974	0.943	0.991	low
cg05364759	naive CD4+ T cell	0.805558441558441	0.037	0.254	high
cg05364767	naive CD4+ T cell	0.69675	0.041	0.098	high
cg05365220	naive CD4+ T cell	0.684662337662338	0.003	0.022	high
cg05366139	naive CD4+ T cell	0.0749718309859155	0.78695	0.96615	low
cg05369582	naive CD4+ T cell	0.181805194805195	0.962	0.995	low
cg05370662	naive CD4+ T cell	0.778207792207792	0.029	0.184	high
cg05371688	naive CD4+ T cell	0.179116883116883	0.564	0.967	low
cg05372549	naive CD4+ T cell	0.697363636363636	0.003	0.024	high
cg05372597	naive CD4+ T cell	0.148948051948052	0.944	0.984	low
cg05376185	naive CD4+ T cell	0.852467532467532	0.048	0.42	high
cg05376267	naive CD4+ T cell	0.881701298701299	0.19485	0.565	high
cg05377596	naive CD4+ T cell	0.148064935064935	0.009	0.04	high
cg05378938	naive CD4+ T cell	0.605407894736842	0.0345	0.499	high
cg05379882	naive CD4+ T cell	0.826363636363637	0.004	0.032	high
cg05383153	naive CD4+ T cell	0.837743243243243	0.018	0.048	high
cg05385061	naive CD4+ T cell	0.312467532467532	0.789	0.967	low
cg05385496	naive CD4+ T cell	0.774961038961039	0.017	0.046	high
cg05386151	naive CD4+ T cell	0.770753246753247	0.004	0.024	high
cg05386726	naive CD4+ T cell	0.153220779220779	0.54315	0.952	low
cg05388057	naive CD4+ T cell	0.898220779220779	0.422	0.538	high
cg05388468	naive CD4+ T cell	0.242311688311688	0.01	0.037	high
cg05388492	naive CD4+ T cell	0.838779220779221	0.031	0.17	high
cg05388840	naive CD4+ T cell	0.893714285714286	0.047	0.481	high
cg05389034	naive CD4+ T cell	0.262015151515151	0.8066	0.9897	low
cg05390452	naive CD4+ T cell	0.807859649122807	0.05	0.171	high
cg05391318	naive CD4+ T cell	0.824701298701299	0.006	0.038	high
cg05394663	naive CD4+ T cell	0.771269230769231	0.039	0.217	high
cg05396182	naive CD4+ T cell	0.557480519480519	0.02	0.073	high
cg05397514	naive CD4+ T cell	0.169428571428571	0.93	0.987	low
cg05398883	naive CD4+ T cell	0.146558441558442	0.7569	0.932	low
cg05399785	naive CD4+ T cell	0.150220779220779	0.729	0.952	low
cg05400883	naive CD4+ T cell	0.15625974025974	0.97	0.995	low
cg05445839	naive CD4+ T cell	0.751027777777778	0.036	0.109	high
cg05460318	naive CD4+ T cell	0.694597402597403	0.036	0.189	high
cg05462426	naive CD4+ T cell	0.768558441558442	0.025	0.2101	high
cg05523911	naive CD4+ T cell	0.854220779220779	0.0948	0.4194	high
cg05527091	naive CD4+ T cell	0.152883116883117	0.981	0.998	low
cg05527609	naive CD4+ T cell	0.82856	0.01	0.048	high
cg05590267	naive CD4+ T cell	0.836727272727273	0.027	0.069	high
cg05596149	naive CD4+ T cell	0.825571428571429	0.005	0.038	high
cg05598845	naive CD4+ T cell	0.616727272727273	0.019	0.051	high
cg05625889	naive CD4+ T cell	0.755961038961039	0.006	0.055	high
cg05628567	naive CD4+ T cell	0.2318125	0.017	0.041	high
cg05637536	naive CD4+ T cell	0.854883116883117	0.027	0.37675	high
cg05640322	naive CD4+ T cell	0.426090909090909	0.721	0.96	low
cg05642734	naive CD4+ T cell	0.786235294117647	0.024	0.08	high
cg05643703	naive CD4+ T cell	0.209363636363636	0.933	0.985	low
cg05651283	naive CD4+ T cell	0.858418918918919	0.063	0.145	high
cg05651688	naive CD4+ T cell	0.660205882352941	0.005	0.032	high
cg05653691	naive CD4+ T cell	0.518896103896104	0.005	0.021	high
cg05654059	naive CD4+ T cell	0.172064935064935	0.805	0.981	low
cg05654404	naive CD4+ T cell	0.855418918918919	0.0627	0.1993	high
cg05654711	naive CD4+ T cell	0.748805194805195	0.006	0.034	high
cg05655671	naive CD4+ T cell	0.729787234042553	0.009	0.033	high
cg05656442	naive CD4+ T cell	0.929116883116883	0.411	0.67	high
cg05656934	naive CD4+ T cell	0.395944444444444	0.02	0.1402	high
cg05657427	naive CD4+ T cell	0.794736111111111	0.047	0.29925	high
cg05657805	naive CD4+ T cell	0.823935064935065	0.033	0.0859499999999998	high
cg05660005	naive CD4+ T cell	0.0535974025974026	0.16325	0.519	low
cg05660803	naive CD4+ T cell	0.79212987012987	0.001	0.02	high
cg05675373	naive CD4+ T cell	0.58787012987013	0.042	0.209	high
cg05695604	naive CD4+ T cell	0.876701298701299	0.3126	0.682	high
cg05695699	naive CD4+ T cell	0.172519480519481	0.866	0.953	low
cg05697849	naive CD4+ T cell	0.757233766233766	0.037	0.444	high
cg05697866	naive CD4+ T cell	0.146792207792208	0.5927	0.932	low
cg05702448	naive CD4+ T cell	0.794644736842105	0.027	0.096	high
cg05704155	naive CD4+ T cell	0.778405405405406	0.03	0.09	high
cg05704639	naive CD4+ T cell	0.805415584415584	0.006	0.035	high
cg05706189	naive CD4+ T cell	0.171350649350649	0.931	0.99	low
cg05706898	naive CD4+ T cell	0.172623376623377	0.873	0.961	low
cg05707458	naive CD4+ T cell	0.783	0.01595	0.106	high
cg05708536	naive CD4+ T cell	0.881961038961039	0.372	0.74295	high
cg05708629	naive CD4+ T cell	0.165584415584416	0.821	0.94445	low
cg05710071	naive CD4+ T cell	0.260140845070423	0.86845	0.974	low
cg05710142	naive CD4+ T cell	0.138727272727273	0.629	0.809	low
cg05718034	naive CD4+ T cell	0.142831168831169	0.75485	0.947	low
cg05719911	naive CD4+ T cell	0.158155844155844	0.846	0.962	low
cg05720261	naive CD4+ T cell	0.787363636363636	0.03	0.085	high
cg05721645	naive CD4+ T cell	0.830597402597402	0.008	0.031	high
cg05721830	naive CD4+ T cell	0.455701298701299	0.008	0.032	high
cg05752349	naive CD4+ T cell	0.133038961038961	0.6059	0.92755	low
cg05752786	naive CD4+ T cell	0.804584415584415	0.017	0.106	high
cg05753589	naive CD4+ T cell	0.855168831168831	0.08	0.214	high
cg05755010	naive CD4+ T cell	0.8212	0.002	0.018	high
cg05759718	naive CD4+ T cell	0.50518	0.012	0.2352	high
cg05760417	naive CD4+ T cell	0.876961038961039	0.314	0.587	high
cg05770740	naive CD4+ T cell	0.328961038961039	0.689	0.952	low
cg05775451	naive CD4+ T cell	0.679207792207792	0.04215	0.134	high
cg05776004	naive CD4+ T cell	0.220327868852459	0.8406	0.944	low
cg05777716	naive CD4+ T cell	0.799753246753247	0.018	0.057	high
cg05780577	naive CD4+ T cell	0.811454545454546	0.035	0.098	high
cg05781641	naive CD4+ T cell	0.731190476190476	0.031	0.273	high
cg05783455	naive CD4+ T cell	0.693324675324675	0.36	0.566	high
cg05784314	naive CD4+ T cell	0.657026315789474	0.026	0.1013	high
cg05785298	naive CD4+ T cell	0.793766233766234	0.012	0.047	high
cg05786053	naive CD4+ T cell	0.711666666666667	0.025	0.066	high
cg05786840	naive CD4+ T cell	0.570054054054054	0.05735	0.254	high
cg05787193	naive CD4+ T cell	0.844831168831169	0.009	0.041	high
cg05788332	naive CD4+ T cell	0.871657894736842	0.02	0.094	high
cg05788417	naive CD4+ T cell	0.328012987012987	0.016	0.039	high
cg05790015	naive CD4+ T cell	0.746864864864865	0.014	0.062	high
cg05792003	naive CD4+ T cell	0.30838961038961	0.003	0.046	high
cg05792827	naive CD4+ T cell	0.727649350649351	0.008	0.026	high
cg05793340	naive CD4+ T cell	0.814207792207792	0.012	0.037	high
cg05796321	naive CD4+ T cell	0.849876712328767	0.059	0.208	high
cg05796704	naive CD4+ T cell	0.227546666666667	0.464	0.856	low
cg05797186	naive CD4+ T cell	0.83761038961039	0.009	0.068	high
cg05797363	naive CD4+ T cell	0.672805194805195	0.01	0.037	high
cg05797770	naive CD4+ T cell	0.160953125	0.683	0.913	low
cg05802452	naive CD4+ T cell	0.833054054054054	0.006	0.05	high
cg05803631	naive CD4+ T cell	0.806597402597403	0.011	0.14545	high
cg05806577	naive CD4+ T cell	0.5982	0.008	0.041	high
cg05808815	naive CD4+ T cell	0.716898550724638	0.3	0.434	high
cg05810096	naive CD4+ T cell	0.831492753623188	0.017	0.056	high
cg05816868	naive CD4+ T cell	0.738622222222222	0.034	0.142	high
cg05817664	naive CD4+ T cell	0.800045454545455	0.01	0.051	high
cg05818185	naive CD4+ T cell	0.156402597402597	0.938	0.98	low
cg05819172	naive CD4+ T cell	0.793649350649351	0.006	0.02	high
cg05887495	naive CD4+ T cell	0.784649350649351	0.011	0.044	high
cg05888917	naive CD4+ T cell	0.407701298701299	0.026	0.077	high
cg05919561	naive CD4+ T cell	0.753987012987013	0.0117	0.051	high
cg05923595	naive CD4+ T cell	0.890933333333333	0.0683	0.426	high
cg05923618	naive CD4+ T cell	0.713025974025974	0.018	0.05275	high
cg05925365	naive CD4+ T cell	0.153116883116883	0.867	0.966	low
cg05927190	naive CD4+ T cell	0.724753246753247	0.017	0.127	high
cg05928033	naive CD4+ T cell	0.21138961038961	0.633	0.93845	low
cg05929019	naive CD4+ T cell	0.839	0.044	0.301	high
cg05930370	naive CD4+ T cell	0.768246753246753	0.002	0.019	high
cg05930400	naive CD4+ T cell	0.801402597402597	0.0434	0.1226	high
cg05931345	naive CD4+ T cell	0.382077922077922	0.003	0.025	high
cg05932351	naive CD4+ T cell	0.385467532467532	0.785	0.918	low
cg05933935	naive CD4+ T cell	0.47796875	0.002	0.015	high
cg05937630	naive CD4+ T cell	0.843135135135135	0.014	0.12035	high
cg05938683	naive CD4+ T cell	0.859051948051948	0.035	0.127	high
cg05939928	naive CD4+ T cell	0.823467532467532	0.014	0.042	high
cg05940231	naive CD4+ T cell	0.809467532467532	0.072	0.253	high
cg05940691	naive CD4+ T cell	0.703714285714286	0.913	0.985	low
cg05943574	naive CD4+ T cell	0.259906666666667	0.884	0.9634	low
cg05943971	naive CD4+ T cell	0.644818181818182	0.018	0.056	high
cg05954817	naive CD4+ T cell	0.539985074626866	0.023	0.055	high
cg05962718	naive CD4+ T cell	0.818567567567568	0.056	0.153	high
cg05966983	naive CD4+ T cell	0.849324675324675	0.011	0.0385999999999999	high
cg05968270	naive CD4+ T cell	0.625493506493506	0.067	0.2199	high
cg05985501	naive CD4+ T cell	0.271155844155844	0.591	0.723	low
cg06033387	naive CD4+ T cell	0.805130434782609	0.027	0.15945	high
cg06033579	naive CD4+ T cell	0.262233766233766	0.854	0.985	low
cg06034096	naive CD4+ T cell	0.671688311688312	0.125	0.305	high
cg06035702	naive CD4+ T cell	0.765476190476191	0.033	0.072	high
cg06035839	naive CD4+ T cell	0.827805194805195	0.052	0.107	high
cg06038049	naive CD4+ T cell	0.391246753246753	0.006	0.025	high
cg06057576	naive CD4+ T cell	0.299454545454545	0.003	0.018	high
cg06058618	naive CD4+ T cell	0.686805194805195	0.055	0.136	high
cg06058681	naive CD4+ T cell	0.799648648648649	0.103	0.256	high
cg06060191	naive CD4+ T cell	0.820026666666667	0.055	0.3181	high
cg06079481	naive CD4+ T cell	0.812584415584415	0.007	0.023	high
cg06082821	naive CD4+ T cell	0.749532467532467	0.046	0.111	high
cg06082920	naive CD4+ T cell	0.853324675324675	0.031	0.124	high
cg06084379	naive CD4+ T cell	0.107883116883117	0.462	0.674	low
cg06085743	naive CD4+ T cell	0.947935064935065	0.458	0.844	high
cg06087349	naive CD4+ T cell	0.803231884057971	0.197	0.46765	high
cg06087421	naive CD4+ T cell	0.760467532467532	0.039	0.133	high
cg06087962	naive CD4+ T cell	0.436220779220779	0.004	0.025	high
cg06091566	naive CD4+ T cell	0.793948051948052	0.022	0.14605	high
cg06092573	naive CD4+ T cell	0.177142857142857	0.886	0.963	low
cg06096824	naive CD4+ T cell	0.692922077922078	0.049	0.115	high
cg06097659	naive CD4+ T cell	0.773441558441558	0.017	0.066	high
cg06116636	naive CD4+ T cell	0.840716216216216	0.015	0.06	high
cg06118571	naive CD4+ T cell	0.405844155844156	0.643	0.8582	low
cg06119628	naive CD4+ T cell	0.705381578947368	0.004	0.033	high
cg06156093	naive CD4+ T cell	0.526415584415584	0.045	0.162	high
cg06156260	naive CD4+ T cell	0.560027777777778	0.777	0.974	low
cg06158040	naive CD4+ T cell	0.846623376623377	0.02355	0.234	high
cg06160440	naive CD4+ T cell	0.795220779220779	0.018	0.0430999999999999	high
cg06173481	naive CD4+ T cell	0.309844155844156	0.882	0.996	low
cg06177599	naive CD4+ T cell	0.94990909090909	0.44595	0.808	high
cg06177627	naive CD4+ T cell	0.578415584415584	0.058	0.161	high
cg06179749	naive CD4+ T cell	0.150337662337662	0.8019	0.972	low
cg06181541	naive CD4+ T cell	0.694641025641026	0.007	0.035	high
cg06187843	naive CD4+ T cell	0.81612987012987	0.015	0.0472999999999997	high
cg06188229	naive CD4+ T cell	0.831922077922078	0.014	0.039	high
cg06189708	naive CD4+ T cell	0.776183098591549	0.092	0.224	high
cg06193633	naive CD4+ T cell	0.808593220338983	0.02995	0.103	high
cg06194536	naive CD4+ T cell	0.825385714285714	0.019	0.166	high
cg06200512	naive CD4+ T cell	0.454454545454545	0.04	0.087	high
cg06201907	naive CD4+ T cell	0.749946666666667	0.015	0.069	high
cg06203471	naive CD4+ T cell	0.210675324675325	0.004	0.026	high
cg06205922	naive CD4+ T cell	0.19325974025974	0.939	0.982	low
cg06208651	naive CD4+ T cell	0.843350649350649	0.016	0.054	high
cg06210054	naive CD4+ T cell	0.656746031746032	0.01265	0.265649999999999	high
cg06210887	naive CD4+ T cell	0.691105263157895	0.00685000000000002	0.027	high
cg06211724	naive CD4+ T cell	0.833428571428571	0.042	0.329	high
cg06211837	naive CD4+ T cell	0.636545454545455	0.012	0.1021	high
cg06212759	naive CD4+ T cell	0.429285714285714	0.825	0.978	low
cg06216620	naive CD4+ T cell	0.44061038961039	0.009	0.049	high
cg06217312	naive CD4+ T cell	0.465	0.058	0.128	high
cg06218008	naive CD4+ T cell	0.72390243902439	0.005	0.019	high
cg06218473	naive CD4+ T cell	0.792961038961039	0.023	0.06	high
cg06219592	naive CD4+ T cell	0.69751948051948	0.005	0.021	high
cg06219821	naive CD4+ T cell	0.804564516129032	0.011	0.032	high
cg06221449	naive CD4+ T cell	0.780675324675325	0.053	0.41635	high
cg06221680	naive CD4+ T cell	0.839753246753247	0.045	0.15615	high
cg06221946	naive CD4+ T cell	0.12612987012987	0.4649	0.79	low
cg06251129	naive CD4+ T cell	0.84144	0.088	0.193	high
cg06267636	naive CD4+ T cell	0.731207792207792	0.015	0.052	high
cg06268701	naive CD4+ T cell	0.572558441558441	0.023	0.07	high
cg06269281	naive CD4+ T cell	0.549123287671233	0.022	0.056	high
cg06269322	naive CD4+ T cell	0.502727272727273	0.045	0.094	high
cg06313241	naive CD4+ T cell	0.15612	0.9509	0.991	low
cg06314646	naive CD4+ T cell	0.820426229508197	0.04015	0.118	high
cg06316553	naive CD4+ T cell	0.84496	0.003	0.054	high
cg06319359	naive CD4+ T cell	0.749142857142857	0.009	0.034	high
cg06320401	naive CD4+ T cell	0.887631578947368	0.452	0.626	high
cg06321345	naive CD4+ T cell	0.250324675324675	0.032	0.097	high
cg06322323	naive CD4+ T cell	0.303180327868853	0.938	0.992	low
cg06322891	naive CD4+ T cell	0.796064935064935	0.027	0.169	high
cg06323897	naive CD4+ T cell	0.65261038961039	0.008	0.03	high
cg06324094	naive CD4+ T cell	0.857636363636364	0.06195	0.18105	high
cg06324983	naive CD4+ T cell	0.486311688311688	0.015	0.054	high
cg06346857	naive CD4+ T cell	0.158181818181818	0.922	0.98	low
cg06347212	naive CD4+ T cell	0.4895	0.01	0.039	high
cg06347499	naive CD4+ T cell	0.576584415584416	0.006	0.0490999999999999	high
cg06349165	naive CD4+ T cell	0.174649350649351	0.607	0.77	low
cg06349717	naive CD4+ T cell	0.207038961038961	0.932	0.992	low
cg06353611	naive CD4+ T cell	0.801909090909091	0	0.025	high
cg06355129	naive CD4+ T cell	0.848636363636364	0.127	0.621	high
cg06357549	naive CD4+ T cell	0.799584415584415	0.945	0.987	low
cg06359703	naive CD4+ T cell	0.862597402597403	0.055	0.333	high
cg06361272	naive CD4+ T cell	0.595155844155844	0.006	0.073	high
cg06362348	naive CD4+ T cell	0.79274025974026	0.003	0.017	high
cg06366585	naive CD4+ T cell	0.570545454545455	0.029	0.1822	high
cg06367472	naive CD4+ T cell	0.838506666666667	0.002	0.02	high
cg06368558	naive CD4+ T cell	0.776675324675325	0.048	0.179	high
cg06368569	naive CD4+ T cell	0.65225974025974	0.024	0.054	high
cg06372391	naive CD4+ T cell	0.806051948051948	0.033	0.099	high
cg06372962	naive CD4+ T cell	0.812779220779221	0.024	0.2524	high
cg06374766	naive CD4+ T cell	0.800485714285714	0.012	0.048	high
cg06376129	naive CD4+ T cell	0.852779220779221	0.016	0.049	high
cg06377106	naive CD4+ T cell	0.80725974025974	0.015	0.0506499999999996	high
cg06377278	naive CD4+ T cell	0.737324675324675	0.01	0.031	high
cg06377929	naive CD4+ T cell	0.780220779220779	0.039	0.109	high
cg06379192	naive CD4+ T cell	0.158116883116883	0.91725	0.996	low
cg06379876	naive CD4+ T cell	0.15912987012987	0.981	0.996	low
cg06382459	naive CD4+ T cell	0.575986486486486	0.007	0.038	high
cg06397510	naive CD4+ T cell	0.83048051948052	0.176	0.2969	high
cg06417806	naive CD4+ T cell	0.468415584415584	0.913	0.974	low
cg06419659	naive CD4+ T cell	0.873413333333333	0.105	0.607	high
cg06438312	naive CD4+ T cell	0.151233766233766	0.68	1	low
cg06438337	naive CD4+ T cell	0.833363636363636	0.016	0.051	high
cg06442790	naive CD4+ T cell	0.651623376623377	0.01	0.033	high
cg06444730	naive CD4+ T cell	0.550842105263158	0.007	0.061	high
cg06444984	naive CD4+ T cell	0.787922077922078	0	0.041	high
cg06445348	naive CD4+ T cell	0.844837837837838	0.026	0.2711	high
cg06446937	naive CD4+ T cell	0.839831168831169	0.026	0.055	high
cg06449653	naive CD4+ T cell	0.690648648648649	0.005	0.0266999999999998	high
cg06456464	naive CD4+ T cell	0.608168831168831	0.02	0.063	high
cg06473843	naive CD4+ T cell	0.344276315789474	0.024	0.079	high
cg06509661	naive CD4+ T cell	0.78774025974026	0.003	0.027	high
cg06510397	naive CD4+ T cell	0.279688311688312	0.021	0.068	high
cg06512514	naive CD4+ T cell	0.761756756756757	0.005	0.036	high
cg06512579	naive CD4+ T cell	0.177987012987013	0.42	0.651	low
cg06514368	naive CD4+ T cell	0.791055555555556	0.003	0.03	high
cg06515634	naive CD4+ T cell	0.834896103896104	0.037	0.1973	high
cg06521774	naive CD4+ T cell	0.835142857142857	0.009	0.055	high
cg06523891	naive CD4+ T cell	0.801844155844156	0.027	0.069	high
cg06525051	naive CD4+ T cell	0.833935064935065	0.042	0.094	high
cg06526137	naive CD4+ T cell	0.517948051948052	0.013	0.039	high
cg06526778	naive CD4+ T cell	0.740961038961039	0.013	0.041	high
cg06528214	naive CD4+ T cell	0.772837837837838	0.011	0.049	high
cg06528575	naive CD4+ T cell	0.823753246753247	0.057	0.362	high
cg06531007	naive CD4+ T cell	0.405545454545455	0.008	0.159	high
cg06531250	naive CD4+ T cell	0.194232876712329	0.892	0.973	low
cg06535675	naive CD4+ T cell	0.153103896103896	0.886	0.948	low
cg06537625	naive CD4+ T cell	0.782844155844156	0.004	0.034	high
cg06543087	naive CD4+ T cell	0.786506493506493	0.005	0.036	high
cg06544141	naive CD4+ T cell	0.411186666666667	0.006	0.032	high
cg06546406	naive CD4+ T cell	0.802662337662338	0.011	0.071	high
cg06603834	naive CD4+ T cell	0.936649350649351	0.699	0.81165	high
cg06604289	naive CD4+ T cell	0.847116883116883	0.02915	0.1	high
cg06606318	naive CD4+ T cell	0.84061038961039	0.02	0.166799999999999	high
cg06613817	naive CD4+ T cell	0.427142857142857	0.893	0.994	low
cg06615861	naive CD4+ T cell	0.781012987012987	0.009	0.039	high
cg06616057	naive CD4+ T cell	0.0742597402597403	0.216	0.523	low
cg06617202	naive CD4+ T cell	0.138922077922078	0.83395	0.958	low
cg06619077	naive CD4+ T cell	0.116948051948052	0.3478	0.8012	low
cg06620092	naive CD4+ T cell	0.658675324675325	0.176	0.348	high
cg06622737	naive CD4+ T cell	0.753042553191489	0.009	0.031	high
cg06624358	naive CD4+ T cell	0.76725974025974	0.23	0.55505	high
cg06626599	naive CD4+ T cell	0.785853333333333	0.036	0.1261	high
cg06626847	naive CD4+ T cell	0.855315068493151	0.204	0.46945	high
cg06632353	naive CD4+ T cell	0.787532467532468	0.011	0.038	high
cg06632821	naive CD4+ T cell	0.168792207792208	0.976	1	low
cg06637001	naive CD4+ T cell	0.815414285714286	0.01	0.043	high
cg06637812	naive CD4+ T cell	0.688931506849315	0.043	0.2279	high
cg06639387	naive CD4+ T cell	0.844818181818182	0.028	0.069	high
cg06641279	naive CD4+ T cell	0.155337662337662	0.639	0.934	low
cg06641299	naive CD4+ T cell	0.744155844155844	0.008	0.053	high
cg06642228	naive CD4+ T cell	0.258831168831169	0.701	0.93	low
cg06643390	naive CD4+ T cell	0.821246753246753	0.002	0.023	high
cg06645033	naive CD4+ T cell	0.734532467532467	0.081	0.492	high
cg06647562	naive CD4+ T cell	0.84774025974026	0.011	0.055	high
cg06649280	naive CD4+ T cell	0.126090909090909	0.378	0.647	low
cg06649681	naive CD4+ T cell	0.132493506493506	0.658	0.877	low
cg06658684	naive CD4+ T cell	0.203181818181818	0.004	0.024	high
cg06660332	naive CD4+ T cell	0.65171875	0.052	0.34095	high
cg06703062	naive CD4+ T cell	0.791025974025974	0.003	0.045	high
cg06703079	naive CD4+ T cell	0.827146666666667	0.019	0.12155	high
cg06707403	naive CD4+ T cell	0.802775510204082	0.389	0.528	high
cg06709178	naive CD4+ T cell	0.336090909090909	0.95	0.991	low
cg06709324	naive CD4+ T cell	0.464272727272727	0.001	0.017	high
cg06711176	naive CD4+ T cell	0.791467532467532	0.017	0.0517999999999997	high
cg06713267	naive CD4+ T cell	0.489948051948052	0.009	0.039	high
cg06714284	naive CD4+ T cell	0.817064935064935	0.006	0.024	high
cg06721528	naive CD4+ T cell	0.608538461538462	0.029	0.073	high
cg06723492	naive CD4+ T cell	0.96730303030303	0.0386	0.3048	high
cg06739855	naive CD4+ T cell	0.82038961038961	0.038	0.089	high
cg06744481	naive CD4+ T cell	0.224090909090909	0.84425	0.978	low
cg06746774	naive CD4+ T cell	0.321545454545454	0.94	0.99	low
cg06748470	naive CD4+ T cell	0.195466666666667	0.851	0.994	low
cg06749803	naive CD4+ T cell	0.135246753246753	0.7411	0.931	low
cg06750832	naive CD4+ T cell	0.704971014492754	0.015	0.053	high
cg06751175	naive CD4+ T cell	0.530368421052632	0	0.1255	high
cg06752594	naive CD4+ T cell	0.712987012987013	0.0332	0.107	high
cg06753662	naive CD4+ T cell	0.848064935064935	0.023	0.078	high
cg06754916	naive CD4+ T cell	0.763415584415584	0.487	0.5952	high
cg06755155	naive CD4+ T cell	0.222194805194805	0.905	0.969	low
cg06755661	naive CD4+ T cell	0.837064935064935	0.016	0.042	high
cg06756369	naive CD4+ T cell	0.61756	0.044	0.093	high
cg06757383	naive CD4+ T cell	0.521545454545455	0.872	0.993	low
cg06758591	naive CD4+ T cell	0.0639220779220779	0.168	0.394	low
cg06759265	naive CD4+ T cell	0.811142857142857	0.427	0.593	high
cg06760068	naive CD4+ T cell	0.844935064935065	0.006	0.027	high
cg06760507	naive CD4+ T cell	0.530142857142857	0.7154	0.969	low
cg06763823	naive CD4+ T cell	0.485892857142857	0.018	0.069	high
cg06768019	naive CD4+ T cell	0.41238961038961	0.919	0.965	low
cg06773963	naive CD4+ T cell	0.151545454545455	0.90525	0.993	low
cg06774618	naive CD4+ T cell	0.478714285714286	0.008	0.026	high
cg06776173	naive CD4+ T cell	0.808727272727273	0.055	0.3459	high
cg06780703	naive CD4+ T cell	0.137181818181818	0.888	0.951	low
cg06782041	naive CD4+ T cell	0.758818181818182	0.903	0.988	low
cg06782351	naive CD4+ T cell	0.75912987012987	0.024	0.058	high
cg06784429	naive CD4+ T cell	0.738753246753247	0	0.021	high
cg06784991	naive CD4+ T cell	0.740662337662338	0.148	0.374	high
cg06785712	naive CD4+ T cell	0.187584415584416	0.71785	0.927	low
cg06786599	naive CD4+ T cell	0.589454545454546	0.014	0.044	high
cg06787675	naive CD4+ T cell	0.843917808219178	0.021	0.093	high
cg06787764	naive CD4+ T cell	0.82528947368421	0.01	0.047	high
cg06788803	naive CD4+ T cell	0.780948051948052	0.003	0.016	high
cg06794253	naive CD4+ T cell	0.827767123287671	0.005	0.07	high
cg06796016	naive CD4+ T cell	0.708168831168831	0.031	0.071	high
cg06796515	naive CD4+ T cell	0.156467532467532	0.895	0.956	low
cg06800235	naive CD4+ T cell	0.811675324675325	0.013	0.083	high
cg06802365	naive CD4+ T cell	0.842090909090909	0.005	0.049	high
cg06802841	naive CD4+ T cell	0.2881	0.019	0.056	high
cg06803925	naive CD4+ T cell	0.319	0.022	0.066	high
cg06804154	naive CD4+ T cell	0.713935064935065	0	0.017	high
cg06804846	naive CD4+ T cell	0.928701298701299	0.35845	0.582	high
cg06805280	naive CD4+ T cell	0.813532467532467	0.002	0.07	high
cg06812488	naive CD4+ T cell	0.778826923076923	0.044	0.1	high
cg06812651	naive CD4+ T cell	0.583338983050848	0.01	0.061	high
cg06815194	naive CD4+ T cell	0.492	0.015	0.044	high
cg06824583	naive CD4+ T cell	0.810324675324675	0.015	0.046	high
cg06826845	naive CD4+ T cell	0.831972972972973	0.018	0.047	high
cg06829686	naive CD4+ T cell	0.83274025974026	0.032	0.199	high
cg06832064	naive CD4+ T cell	0.780818181818182	0.031	0.086	high
cg06833062	naive CD4+ T cell	0.492402597402597	0.032	0.0801499999999996	high
cg06836497	naive CD4+ T cell	0.767857142857143	0.003	0.025	high
cg06837355	naive CD4+ T cell	0.372636363636364	0.012	0.036	high
cg06837449	naive CD4+ T cell	0.753485714285714	0.0182	0.1088	high
cg06839380	naive CD4+ T cell	0.316526315789474	0	0.022	high
cg06839611	naive CD4+ T cell	0.323673469387755	0.009	0.034	high
cg06842519	naive CD4+ T cell	0.830584415584415	0.004	0.029	high
cg06845943	naive CD4+ T cell	0.825904109589041	0.002	0.018	high
cg06849719	naive CD4+ T cell	0.788324675324675	0	0.014	high
cg06850548	naive CD4+ T cell	0.796792207792208	0	0.071	high
cg06851900	naive CD4+ T cell	0.824753246753247	0.003	0.02	high
cg06852250	naive CD4+ T cell	0.825767123287671	0.011	0.097	high
cg06852298	naive CD4+ T cell	0.76728947368421	0.9307	0.988	low
cg06854502	naive CD4+ T cell	0.290013513513513	0.053	0.131	high
cg06866827	naive CD4+ T cell	0.16561038961039	0.6791	0.988	low
cg06868562	naive CD4+ T cell	0.75624	0.012	0.053	high
cg06871798	naive CD4+ T cell	0.145	0.858	0.96	low
cg06872500	naive CD4+ T cell	0.838857142857143	0.002	0.026	high
cg06872981	naive CD4+ T cell	0.0784545454545455	0.326	0.493	low
cg06873895	naive CD4+ T cell	0.207415584415584	0.7129	0.908	low
cg06875189	naive CD4+ T cell	0.4939	0.005	0.032	high
cg06875660	naive CD4+ T cell	0.713116883116883	0.023	0.147	high
cg06882340	naive CD4+ T cell	0.192909090909091	0.853	0.963	low
cg06888415	naive CD4+ T cell	0.279987012987013	0.008	0.029	high
cg06891548	naive CD4+ T cell	0.769935064935065	0.002	0.07625	high
cg06893225	naive CD4+ T cell	0.812906666666667	0.024	0.12615	high
cg06894651	naive CD4+ T cell	0.849688311688312	0.08	0.239	high
cg06897921	naive CD4+ T cell	0.831389610389611	0.052	0.137	high
cg06899053	naive CD4+ T cell	0.845545454545455	0	0.02	high
cg06901711	naive CD4+ T cell	0.0616438356164384	0.255	0.803	low
cg06903544	naive CD4+ T cell	0.719935064935065	0.00860000000000002	0.046	high
cg06907469	naive CD4+ T cell	0.351168831168831	0.79	0.972	low
cg06908985	naive CD4+ T cell	0.117986666666667	0.693	0.807	low
cg06909773	naive CD4+ T cell	0.171467532467533	0.55775	0.923	low
cg06911744	naive CD4+ T cell	0.171493506493506	0.88165	0.982	low
cg06915918	naive CD4+ T cell	0.38969696969697	0.967	0.993	low
cg06925855	naive CD4+ T cell	0.841675324675325	0	0.5055	high
cg06928982	naive CD4+ T cell	0.0846142857142857	0.212	0.455	low
cg06931612	naive CD4+ T cell	0.847506493506493	0.513	0.688	high
cg06934615	naive CD4+ T cell	0.25461038961039	0.012	0.036	high
cg06935598	naive CD4+ T cell	0.778132352941177	0.016	0.112	high
cg06939851	naive CD4+ T cell	0.0901298701298701	0.374	0.736	low
cg06940482	naive CD4+ T cell	0.615766233766234	0.005	0.141	high
cg06946154	naive CD4+ T cell	0.757155844155844	0.024	0.0517999999999997	high
cg06947205	naive CD4+ T cell	0.831090909090909	0.966	0.994	low
cg06949234	naive CD4+ T cell	0.833909090909091	0.013	0.044	high
cg06953252	naive CD4+ T cell	0.844935064935065	0.007	0.124	high
cg06955091	naive CD4+ T cell	0.804961038961039	0.01	0.042	high
cg06956098	naive CD4+ T cell	0.0977083333333333	0.913	0.992	low
cg06960562	naive CD4+ T cell	0.768012987012987	0.005	0.043	high
cg06960784	naive CD4+ T cell	0.81092	0.013	0.173	high
cg06961122	naive CD4+ T cell	0.533077922077922	0.029	0.138	high
cg06962421	naive CD4+ T cell	0.146636363636364	0.976	0.994	low
cg06962801	naive CD4+ T cell	0.788472972972973	0.005	0.035	high
cg06969979	naive CD4+ T cell	0.135012987012987	0.657	0.904	low
cg06970370	naive CD4+ T cell	0.395614285714286	0.106	0.268	high
cg06974961	naive CD4+ T cell	0.509753246753247	0.001	0.02	high
cg06975247	naive CD4+ T cell	0.0311515151515151	0.764	0.934	low
cg06980853	naive CD4+ T cell	0.858831168831169	0.041	0.193	high
cg06982917	naive CD4+ T cell	0.826324675324675	0.011	0.044	high
cg06985534	naive CD4+ T cell	0.305168831168831	0.011	0.036	high
cg06988547	naive CD4+ T cell	0.146311688311688	0.47275	0.925	low
cg06990630	naive CD4+ T cell	0.480716216216216	0.003	0.02	high
cg06995549	naive CD4+ T cell	0.300552631578947	0.026	0.103	high
cg06995880	naive CD4+ T cell	0.830285714285714	0.032	0.101	high
cg06996372	naive CD4+ T cell	0.753636363636364	0.902	0.973	low
cg07006551	naive CD4+ T cell	0.701486486486486	0.867	0.955	low
cg07008784	naive CD4+ T cell	0.134909090909091	0.351	0.807	low
cg07008945	naive CD4+ T cell	0.824363636363636	0.004	0.019	high
cg07010314	naive CD4+ T cell	0.817876712328767	0.012	0.064	high
cg07010340	naive CD4+ T cell	0.165909090909091	0.986	0.999	low
cg07011025	naive CD4+ T cell	0.678194805194805	0.021	0.087	high
cg07011115	naive CD4+ T cell	0.599155844155844	0.023	0.071	high
cg07011357	naive CD4+ T cell	0.477480519480519	0.009	0.037	high
cg07013994	naive CD4+ T cell	0.840883116883117	0.003	0.017	high
cg07014827	naive CD4+ T cell	0.86353947368421	0.043	0.159	high
cg07015435	naive CD4+ T cell	0.790090909090909	0.007	0.033	high
cg07017209	naive CD4+ T cell	0.813090909090909	0.046	0.1126	high
cg07021033	naive CD4+ T cell	0.761675324675325	0.008	0.054	high
cg07022953	naive CD4+ T cell	0.689777777777778	0.9304	0.996	low
cg07023563	naive CD4+ T cell	0.42912987012987	0.966	0.994	low
cg07029873	naive CD4+ T cell	0.843233766233766	0.057	0.33665	high
cg07031542	naive CD4+ T cell	0.481014925373134	0.7154	0.951	low
cg07031916	naive CD4+ T cell	0.789714285714286	0.001	0.021	high
cg07033820	naive CD4+ T cell	0.887350649350649	0.038	0.465	high
cg07034850	naive CD4+ T cell	0.691324675324675	0.015	0.105	high
cg07037778	naive CD4+ T cell	0.704233766233766	0.8117	0.9753	low
cg07045089	naive CD4+ T cell	0.153103896103896	0.681	0.9176	low
cg07090989	naive CD4+ T cell	0.673	0.005	0.026	high
cg07091016	naive CD4+ T cell	0.795047619047619	0.047	0.3914	high
cg07091412	naive CD4+ T cell	0.846935064935065	0.021	0.18	high
cg07092448	naive CD4+ T cell	0.858066666666667	0.006	0.09175	high
cg07099241	naive CD4+ T cell	0.177961038961039	0.73155	0.95	low
cg07102302	naive CD4+ T cell	0.158805194805195	0.002	0.013	high
cg07103618	naive CD4+ T cell	0.157710526315789	0.646	0.921	low
cg07105657	naive CD4+ T cell	0.740623376623377	0.008	0.026	high
cg07107171	naive CD4+ T cell	0.835324675324675	0.042	0.186	high
cg07109490	naive CD4+ T cell	0.267376623376623	0.6878	0.975	low
cg07113065	naive CD4+ T cell	0.830776315789474	0.007	0.035	high
cg07113230	naive CD4+ T cell	0.701642857142857	0.016	0.087	high
cg07113947	naive CD4+ T cell	0.818636363636364	0.01	0.043	high
cg07114335	naive CD4+ T cell	0.249545454545455	0.5991	0.932	low
cg07114770	naive CD4+ T cell	0.583926829268293	0.019	0.046	high
cg07115976	naive CD4+ T cell	0.53725	0.871	0.981	low
cg07116314	naive CD4+ T cell	0.823103896103896	0.009	0.029	high
cg07121199	naive CD4+ T cell	0.775246753246753	0.12115	0.298	high
cg07121807	naive CD4+ T cell	0.749272727272727	0.13455	0.33345	high
cg07124668	naive CD4+ T cell	0.338	0.021	0.08	high
cg07134230	naive CD4+ T cell	0.465467532467532	0.0234	0.211	high
cg07135032	naive CD4+ T cell	0.733727272727273	0.032	0.4412	high
cg07135388	naive CD4+ T cell	0.68338961038961	0.024	0.079	high
cg07135408	naive CD4+ T cell	0.17212987012987	0.948	0.988	low
cg07136920	naive CD4+ T cell	0.173818181818182	0.4633	0.944	low
cg07138192	naive CD4+ T cell	0.910584415584415	0.50595	0.807	high
cg07140595	naive CD4+ T cell	0.730831168831169	0	0.015	high
cg07142010	naive CD4+ T cell	0.879675324675325	0.0826	0.539	high
cg07142859	naive CD4+ T cell	0.826402597402598	0.003	0.02	high
cg07143158	naive CD4+ T cell	0.167337662337662	0.943	0.985	low
cg07143532	naive CD4+ T cell	0.8115	0.008	0.1844	high
cg07144296	naive CD4+ T cell	0.753194805194805	0.032	0.081	high
cg07148645	naive CD4+ T cell	0.795454545454546	0.007	0.036	high
cg07154196	naive CD4+ T cell	0.771974025974026	0.015	0.078	high
cg07155211	naive CD4+ T cell	0.81561038961039	0.058	0.116	high
cg07155336	naive CD4+ T cell	0.30675	0.009	0.04375	high
cg07160589	naive CD4+ T cell	0.788116883116883	0.015	0.07	high
cg07161166	naive CD4+ T cell	0.261974025974026	0.001	0.019	high
cg07162257	naive CD4+ T cell	0.238533333333333	0.007	0.034	high
cg07162320	naive CD4+ T cell	0.168662337662338	0.415	0.865	low
cg07166679	naive CD4+ T cell	0.288805194805195	0.005	0.042	high
cg07167398	naive CD4+ T cell	0.778025974025974	0.01	0.038	high
cg07167423	naive CD4+ T cell	0.328701298701299	0.004	0.025	high
cg07167781	naive CD4+ T cell	0.70861038961039	0.02	0.059	high
cg07172756	naive CD4+ T cell	0.864	0.9747	0.998	low
cg07174053	naive CD4+ T cell	0.696038961038961	0.016	0.0434499999999998	high
cg07174389	naive CD4+ T cell	0.836376623376623	0.02	0.045	high
cg07175367	naive CD4+ T cell	0.829805194805195	0.034	0.087	high
cg07176034	naive CD4+ T cell	0.161909090909091	0.003	0.016	high
cg07176146	naive CD4+ T cell	0.409948051948052	0.019	0.043	high
cg07180458	naive CD4+ T cell	0.833876712328767	0.025	0.14425	high
cg07180509	naive CD4+ T cell	0.809441558441558	0.006	0.0448499999999999	high
cg07183372	naive CD4+ T cell	0.552805194805195	0.058	0.18	high
cg07186168	naive CD4+ T cell	0.0347727272727273	0.7334	0.9606	low
cg07187135	naive CD4+ T cell	0.824350649350649	0.001	0.017	high
cg07187808	naive CD4+ T cell	0.93512987012987	0.485	0.79005	high
cg07191003	naive CD4+ T cell	0.748649350649351	0.008	0.026	high
cg07196758	naive CD4+ T cell	0.846194805194805	0.02	0.049	high
cg07196835	naive CD4+ T cell	0.805376623376623	0.008	0.035	high
cg07197785	naive CD4+ T cell	0.799293333333333	0.03475	0.342	high
cg07198402	naive CD4+ T cell	0.193194805194805	0.766	0.9989	low
cg07201754	naive CD4+ T cell	0.378532467532467	0.797	0.96	low
cg07202210	naive CD4+ T cell	0.829636363636364	0.004	0.024	high
cg07204165	naive CD4+ T cell	0.163246753246753	0.916	0.987	low
cg07207833	naive CD4+ T cell	0.182948051948052	0.957	0.996	low
cg07209987	naive CD4+ T cell	0.17861038961039	0.97	0.995	low
cg07212644	naive CD4+ T cell	0.791402597402597	0.021	0.058	high
cg07213830	naive CD4+ T cell	0.947157894736842	0.055	0.75	high
cg07217151	naive CD4+ T cell	0.659675324675325	0.003	0.028	high
cg07219542	naive CD4+ T cell	0.837671052631579	0.018	0.141	high
cg07221967	naive CD4+ T cell	0.786909090909091	0.016	0.077	high
cg07223626	naive CD4+ T cell	0.813688311688312	0.004	0.021	high
cg07226980	naive CD4+ T cell	0.841202702702703	0.011	0.053	high
cg07230107	naive CD4+ T cell	0.664077922077922	0.013	0.087	high
cg07231649	naive CD4+ T cell	0.691578947368421	0	0.04	high
cg07232730	naive CD4+ T cell	0.530337662337662	0.84695	0.97405	low
cg07233230	naive CD4+ T cell	0.146532467532467	0.85	0.957	low
cg07236666	naive CD4+ T cell	0.971880597014925	0.106	0.385	high
cg07239593	naive CD4+ T cell	0.779272727272727	0.003	0.02	high
cg07240937	naive CD4+ T cell	0.856324675324675	0.03	0.14635	high
cg07242783	naive CD4+ T cell	0.711532467532468	0.02875	0.165	high
cg07243241	naive CD4+ T cell	0.822558441558442	0.007	0.044	high
cg07244326	naive CD4+ T cell	0.851844155844156	0.03	0.4784	high
cg07247970	naive CD4+ T cell	0.823623376623377	0.016	0.055	high
cg07248181	naive CD4+ T cell	0.623077922077922	0.845	0.939	low
cg07248310	naive CD4+ T cell	0.844272727272728	0.01	0.04	high
cg07274506	naive CD4+ T cell	0.741027027027027	0.035	0.099	high
cg07309941	naive CD4+ T cell	0.799961038961039	0.934	0.989	low
cg07311565	naive CD4+ T cell	0.841233766233766	0.009	0.032	high
cg07314391	naive CD4+ T cell	0.269733333333333	0.032	0.16	high
cg07315010	naive CD4+ T cell	0.837575342465753	0.07735	0.31	high
cg07319143	naive CD4+ T cell	0.0221515151515151	0.7183	0.907	low
cg07320311	naive CD4+ T cell	0.269194805194805	0.01	0.055	high
cg07344147	naive CD4+ T cell	0.781779220779221	0.013	0.051	high
cg07346077	naive CD4+ T cell	0.756649122807018	0.003	0.018	high
cg07346648	naive CD4+ T cell	0.131324675324675	0.5441	0.819	low
cg07351084	naive CD4+ T cell	0.711913043478261	0.024	0.098	high
cg07351164	naive CD4+ T cell	0.687	0.013	0.044	high
cg07351262	naive CD4+ T cell	0.667234375	0.054	0.2104	high
cg07352425	naive CD4+ T cell	0.729716981132075	0.014	0.046	high
cg07352594	naive CD4+ T cell	0.81025974025974	0.005	0.026	high
cg07357075	naive CD4+ T cell	0.185961038961039	0.6163	0.829	low
cg07359730	naive CD4+ T cell	0.826753246753247	0.034	0.08	high
cg07361180	naive CD4+ T cell	0.719155844155844	0.021	0.071	high
cg07361759	naive CD4+ T cell	0.633662337662338	0.022	0.124	high
cg07364396	naive CD4+ T cell	0.790909090909091	0.9	0.984	low
cg07367563	naive CD4+ T cell	0.392	0.021	0.062	high
cg07376547	naive CD4+ T cell	0.748675324675325	0.02705	0.1989	high
cg07376753	naive CD4+ T cell	0.837402597402597	0.001	0.02	high
cg07377675	naive CD4+ T cell	0.386055555555556	0.017	0.07	high
cg07377740	naive CD4+ T cell	0.845716216216216	0.032	0.07	high
cg07382149	naive CD4+ T cell	0.831636363636364	0	0.018	high
cg07382273	naive CD4+ T cell	0.776662337662338	0.018	0.059	high
cg07382920	naive CD4+ T cell	0.657030303030303	0.019	0.328	high
cg07384903	naive CD4+ T cell	0.780753246753247	0.005	0.025	high
cg07386190	naive CD4+ T cell	0.613714285714286	0.024	0.065	high
cg07387450	naive CD4+ T cell	0.415779220779221	0.002	0.019	high
cg07393057	naive CD4+ T cell	0.74461038961039	0.022	0.145	high
cg07398561	naive CD4+ T cell	0.798376623376623	0.028	0.094	high
cg07398594	naive CD4+ T cell	0.838675324675325	0.008	0.047	high
cg07400091	naive CD4+ T cell	0.846805194805195	0.029	0.11205	high
cg07400628	naive CD4+ T cell	0.80508	0.014	0.038	high
cg07417990	naive CD4+ T cell	0.126116883116883	0.519	0.896	low
cg07418114	naive CD4+ T cell	0.138779220779221	0.462	0.821	low
cg07420190	naive CD4+ T cell	0.835935064935065	0.004	0.10465	high
cg07423155	naive CD4+ T cell	0.164480519480519	0.014	0.044	high
cg07423602	naive CD4+ T cell	0.783298701298701	0.407	0.533	high
cg07424616	naive CD4+ T cell	0.464441558441558	0.02	0.051	high
cg07424785	naive CD4+ T cell	0.172194805194805	0.74775	0.965	low
cg07424927	naive CD4+ T cell	0.888082191780822	0.03525	0.14	high
cg07425541	naive CD4+ T cell	0.810857142857143	0.006	0.042	high
cg07425568	naive CD4+ T cell	0.418805194805195	0.735	0.914	low
cg07425625	naive CD4+ T cell	0.549623376623377	0.011	0.031	high
cg07425646	naive CD4+ T cell	0.17574025974026	0.954	0.996	low
cg07426195	naive CD4+ T cell	0.204649350649351	0.005	0.0827999999999997	high
cg07448856	naive CD4+ T cell	0.836256756756757	0.003	0.0236499999999996	high
cg07453618	naive CD4+ T cell	0.432441558441558	0.002	0.015	high
cg07477090	naive CD4+ T cell	0.723361111111111	0.007	0.042	high
cg07478468	naive CD4+ T cell	0.460987012987013	0.016	0.072	high
cg07478791	naive CD4+ T cell	0.774857142857143	0.021	0.18195	high
cg07479750	naive CD4+ T cell	0.121831168831169	0.624	0.787	low
cg07480647	naive CD4+ T cell	0.843407894736842	0.031	0.2006	high
cg07483064	naive CD4+ T cell	0.785857142857143	0.003	0.017	high
cg07490279	naive CD4+ T cell	0.137909090909091	0.005	0.023	high
cg07498874	naive CD4+ T cell	0.822636363636364	0.007	0.037	high
cg07499259	naive CD4+ T cell	0.332493506493506	0.891	0.977	low
cg07499546	naive CD4+ T cell	0.832969696969697	0.057	0.131	high
cg07499899	naive CD4+ T cell	0.169766233766234	0.827	0.98	low
cg07502066	naive CD4+ T cell	0.730623376623377	0.006	0.034	high
cg07502168	naive CD4+ T cell	0.814558441558442	0.015	0.059	high
cg07536847	naive CD4+ T cell	0.784324675324675	0.021	0.254	high
cg07548383	naive CD4+ T cell	0.180207792207792	0.722	0.91	low
cg07551314	naive CD4+ T cell	0.205545454545455	0.94715	0.982	low
cg07556773	naive CD4+ T cell	0.761571428571428	0.025	0.1111	high
cg07558682	naive CD4+ T cell	0.707595238095238	0.009	0.036	high
cg07562458	naive CD4+ T cell	0.848298701298701	0.063	0.2185	high
cg07565540	naive CD4+ T cell	0.851025974025974	0.051	0.2892	high
cg07566080	naive CD4+ T cell	0.505863636363636	0.021	0.182	high
cg07566625	naive CD4+ T cell	0.83925974025974	0.024	0.069	high
cg07568665	naive CD4+ T cell	0.805272727272727	0.018	0.059	high
cg07576517	naive CD4+ T cell	0.839233766233766	0.017	0.062	high
cg07578001	naive CD4+ T cell	0.828402597402597	0.024	0.056	high
cg07583884	naive CD4+ T cell	0.819051948051948	0.012	0.035	high
cg07584845	naive CD4+ T cell	0.211857142857143	0.027	0.085	high
cg07586906	naive CD4+ T cell	0.148909090909091	0.72285	0.94	low
cg07588109	naive CD4+ T cell	0.296116883116883	0.001	0.022	high
cg07588857	naive CD4+ T cell	0.148974025974026	0.886	0.967	low
cg07589846	naive CD4+ T cell	0.674175438596491	0.035	0.099	high
cg07590482	naive CD4+ T cell	0.841233766233766	0.006	0.027	high
cg07591937	naive CD4+ T cell	0.217896103896104	0.989	0.999	low
cg07592090	naive CD4+ T cell	0.625402597402597	0.018	0.068	high
cg07594474	naive CD4+ T cell	0.741467532467532	0.012	0.034	high
cg07595841	naive CD4+ T cell	0.87764935064935	0.481	0.574	high
cg07596209	naive CD4+ T cell	0.432506493506493	0.008	0.03	high
cg07599786	naive CD4+ T cell	0.928662337662338	0.3	0.7302	high
cg07601804	naive CD4+ T cell	0.882921052631579	0.0825	0.442	high
cg07602998	naive CD4+ T cell	0.776150943396226	0.029	0.093	high
cg07603056	naive CD4+ T cell	0.78212987012987	0.023	0.073	high
cg07605211	naive CD4+ T cell	0.80661038961039	0.028	0.222	high
cg07700062	naive CD4+ T cell	0.535662337662338	0.02605	0.145	high
cg07700258	naive CD4+ T cell	0.823012987012987	0.018	0.05	high
cg07700843	naive CD4+ T cell	0.457632352941177	0.7934	0.975	low
cg07700962	naive CD4+ T cell	0.730346666666667	0.04	0.122	high
cg07701223	naive CD4+ T cell	0.147714285714286	0.886	0.969	low
cg07702853	naive CD4+ T cell	0.832621621621622	0.021	0.092	high
cg07702888	naive CD4+ T cell	0.156584415584416	0.47705	0.841	low
cg07705912	naive CD4+ T cell	0.60012987012987	0.017	0.062	high
cg07706715	naive CD4+ T cell	0.770532467532468	0.01	0.053	high
cg07708622	naive CD4+ T cell	0.828013333333333	0.048	0.325	high
cg07719884	naive CD4+ T cell	0.796930555555556	0.002	0.019	high
cg07719898	naive CD4+ T cell	0.0848142857142857	0.39865	0.90235	low
cg07721822	naive CD4+ T cell	0.833285714285714	0.039	0.114	high
cg07761912	naive CD4+ T cell	0.824844155844156	0.024	0.143	high
cg07766612	naive CD4+ T cell	0.788233766233766	0.026	0.152	high
cg07782002	naive CD4+ T cell	0.700868421052631	0.023	0.08125	high
cg07786675	naive CD4+ T cell	0.161948051948052	0.864	0.974	low
cg07790079	naive CD4+ T cell	0.905346666666666	0.57705	0.78195	high
cg07790615	naive CD4+ T cell	0.68338961038961	0.015	0.203	high
cg07790862	naive CD4+ T cell	0.742558441558441	0.011	0.0399499999999998	high
cg07791676	naive CD4+ T cell	0.239090909090909	0.904	0.973	low
cg07793638	naive CD4+ T cell	0.858038961038961	0.052	0.386	high
cg07795402	naive CD4+ T cell	0.143428571428571	0.722	0.97	low
cg07795452	naive CD4+ T cell	0.230961038961039	0.4554	0.991	low
cg07795928	naive CD4+ T cell	0.0559545454545455	0.5633	0.9349	low
cg07797421	naive CD4+ T cell	0.828701298701299	0.538	0.6732	high
cg07798137	naive CD4+ T cell	0.371194805194805	0.953	0.99	low
cg07802625	naive CD4+ T cell	0.178701298701299	0.338	0.6548	low
cg07803811	naive CD4+ T cell	0.791012987012987	0.004	0.018	high
cg07804481	naive CD4+ T cell	0.277753246753247	0.001	0.019	high
cg07805730	naive CD4+ T cell	0.500506493506494	0.002	0.017	high
cg07806674	naive CD4+ T cell	0.163012987012987	0.857	0.972	low
cg07807690	naive CD4+ T cell	0.759	0.029	0.08	high
cg07807957	naive CD4+ T cell	0.654394736842105	0.01585	0.047	high
cg07808348	naive CD4+ T cell	0.845844155844156	0.021	0.131	high
cg07808555	naive CD4+ T cell	0.692191176470588	0.0458	0.1162	high
cg07810114	naive CD4+ T cell	0.166103896103896	0.874	0.957	low
cg07810204	naive CD4+ T cell	0.355753246753247	0.94	0.992	low
cg07810927	naive CD4+ T cell	0.267533333333333	0.021	0.071	high
cg07812848	naive CD4+ T cell	0.447720588235294	0.861	0.987	low
cg07814876	naive CD4+ T cell	0.840472972972973	0.005	0.05	high
cg07817097	naive CD4+ T cell	0.855909090909091	0.037	0.178	high
cg07817883	naive CD4+ T cell	0.770363636363636	0.014	0.082	high
cg07818431	naive CD4+ T cell	0.177666666666667	0.005	0.031	high
cg07821364	naive CD4+ T cell	0.131012987012987	0.682	0.932	low
cg07822305	naive CD4+ T cell	0.737597402597403	0.019	0.04	high
cg07822469	naive CD4+ T cell	0.839027027027027	0.043	0.129	high
cg07823585	naive CD4+ T cell	0.505896103896104	0.012	0.066	high
cg07825681	naive CD4+ T cell	0.228441558441559	0.861	0.984	low
cg07826235	naive CD4+ T cell	0.511506493506494	0.012	0.048	high
cg07830160	naive CD4+ T cell	0.705805194805195	0.019	0.068	high
cg07832006	naive CD4+ T cell	0.124415584415584	0.6404	0.921	low
cg07832834	naive CD4+ T cell	0.829184210526316	0.009	0.052	high
cg07835668	naive CD4+ T cell	0.532986842105263	0.001	0.017	high
cg07836592	naive CD4+ T cell	0.851727272727273	0.068	0.149	high
cg07836663	naive CD4+ T cell	0.239142857142857	0.756	0.9659	low
cg07836831	naive CD4+ T cell	0.821922077922078	0.048	0.188	high
cg07838205	naive CD4+ T cell	0.828831168831169	0.018	0.053	high
cg07842327	naive CD4+ T cell	0.144883116883117	0.89105	0.983	low
cg07898899	naive CD4+ T cell	0.821402597402597	0.045	0.412	high
cg07901143	naive CD4+ T cell	0.312506849315068	0.057	0.139	high
cg07905888	naive CD4+ T cell	0.331428571428571	0.016	0.11	high
cg07906078	naive CD4+ T cell	0.837571428571428	0.012	0.044	high
cg07908229	naive CD4+ T cell	0.149805194805195	0.767	0.968	low
cg07908422	naive CD4+ T cell	0.401842105263158	0.007	0.03	high
cg07908946	naive CD4+ T cell	0.498173913043478	0.003	0.031	high
cg07909059	naive CD4+ T cell	0.769402597402598	0.035	0.073	high
cg07911682	naive CD4+ T cell	0.842532467532467	0.03925	0.162	high
cg07914309	naive CD4+ T cell	0.741675324675325	0	0.024	high
cg07915528	naive CD4+ T cell	0.838207792207792	0.037	0.0945999999999999	high
cg07916071	naive CD4+ T cell	0.842407894736842	0.016	0.095	high
cg07916101	naive CD4+ T cell	0.845714285714286	0.024	0.112	high
cg07916884	naive CD4+ T cell	0.709766233766234	0.012	0.058	high
cg07920855	naive CD4+ T cell	0.814831168831169	0.018	0.14985	high
cg07921092	naive CD4+ T cell	0.840835616438356	0	0.038	high
cg07923233	naive CD4+ T cell	0.578967741935484	0.005	0.055	high
cg07944745	naive CD4+ T cell	0.139573333333333	0.895	0.982	low
cg07944863	naive CD4+ T cell	0.472571428571429	0.044	0.1941	high
cg07948599	naive CD4+ T cell	0.2446	0.008	0.036	high
cg07952011	naive CD4+ T cell	0.179818181818182	0.019	0.059	high
cg07956264	naive CD4+ T cell	0.692560975609756	0.017	0.065	high
cg07958878	naive CD4+ T cell	0.173173333333333	0.85545	0.944	low
cg07959491	naive CD4+ T cell	0.389111111111111	0.008	0.038	high
cg07961027	naive CD4+ T cell	0.0985714285714286	0.424	0.614	low
cg07961659	naive CD4+ T cell	0.831733333333333	0.039	0.097	high
cg07962812	naive CD4+ T cell	0.755173076923077	0.009	0.027	high
cg07973655	naive CD4+ T cell	0.735896103896104	0.01	0.037	high
cg07976390	naive CD4+ T cell	0.558810810810811	0.025	0.055	high
cg07980460	naive CD4+ T cell	0.826688311688312	0.01	0.044	high
cg07981109	naive CD4+ T cell	0.554441558441558	0.009	0.068	high
cg07996992	naive CD4+ T cell	0.815974025974026	0.035	0.231	high
cg07997941	naive CD4+ T cell	0.878314814814815	0.002	0.0776999999999999	high
cg07998070	naive CD4+ T cell	0.779428571428572	0.033	0.088	high
cg08004425	naive CD4+ T cell	0.717844155844156	0.031	0.129	high
cg08005774	naive CD4+ T cell	0.838581081081081	0.079	0.3319	high
cg08007338	naive CD4+ T cell	0.727220779220779	0.025	0.086	high
cg08007647	naive CD4+ T cell	0.181571428571429	0.949	0.991	low
cg08008854	naive CD4+ T cell	0.797220779220779	0.039	0.125	high
cg08036524	naive CD4+ T cell	0.168181818181818	0.93	0.981	low
cg08038078	naive CD4+ T cell	0.616175675675676	0.027	0.186	high
cg08038504	naive CD4+ T cell	0.773560606060606	0.054	0.109	high
cg08055132	naive CD4+ T cell	0.151025974025974	0.845	0.959	low
cg08061330	naive CD4+ T cell	0.859337662337662	0.07	0.225	high
cg08080029	naive CD4+ T cell	0.310298701298701	0.018	0.126	high
cg08090133	naive CD4+ T cell	0.139818181818182	0.004	0.027	high
cg08104202	naive CD4+ T cell	0.736636363636364	0.018	0.108	high
cg08105352	naive CD4+ T cell	0.739233766233766	0.0321	0.152	high
cg08105396	naive CD4+ T cell	0.718896103896104	0.041	0.157	high
cg08109624	naive CD4+ T cell	0.23574025974026	0.719	0.938	low
cg08113093	naive CD4+ T cell	0.751415584415584	0.02	0.047	high
cg08118287	naive CD4+ T cell	0.272095238095238	0.82	0.966	low
cg08121652	naive CD4+ T cell	0.175324675324675	0.38675	0.749	low
cg08122545	naive CD4+ T cell	0.792090909090909	0.008	0.1019	high
cg08126203	naive CD4+ T cell	0.817285714285714	0.027	0.155	high
cg08128087	naive CD4+ T cell	0.0983783783783784	0.37695	0.929	low
cg08128274	naive CD4+ T cell	0.767881578947368	0.037	0.139	high
cg08128789	naive CD4+ T cell	0.351716216216216	0.017	0.05	high
cg08130307	naive CD4+ T cell	0.946081081081081	0.5546	0.836	high
cg08130783	naive CD4+ T cell	0.149766233766234	0.952	0.988	low
cg08132177	naive CD4+ T cell	0.800441558441558	0.035	0.08025	high
cg08134829	naive CD4+ T cell	0.621090909090909	0	0.047	high
cg08135278	naive CD4+ T cell	0.742292307692307	0.021	0.055	high
cg08137080	naive CD4+ T cell	0.758116883116883	0.055	0.171	high
cg08138025	naive CD4+ T cell	0.817077922077922	0.06	0.179	high
cg08140891	naive CD4+ T cell	0.868837837837838	0.208	0.329	high
cg08141342	naive CD4+ T cell	0.856402597402597	0.079	0.175	high
cg08141956	naive CD4+ T cell	0.319376623376623	0.48895	0.96	low
cg08146483	naive CD4+ T cell	0.729518518518518	0.031	0.327	high
cg08146495	naive CD4+ T cell	0.815155844155844	0.048	0.24305	high
cg08156349	naive CD4+ T cell	0.741376623376623	0.003	0.021	high
cg08159291	naive CD4+ T cell	0.833565789473684	0.028	0.233	high
cg08160643	naive CD4+ T cell	0.285558441558442	0.026	0.138	high
cg08161158	naive CD4+ T cell	0.529728571428572	0.001	0.017	high
cg08164334	naive CD4+ T cell	0.830103896103896	0.006	0.034	high
cg08164852	naive CD4+ T cell	0.832311688311688	0.03	0.074	high
cg08169659	naive CD4+ T cell	0.280727272727273	0.001	0.037	high
cg08169827	naive CD4+ T cell	0.812428571428571	0.1725	0.576	high
cg08169949	naive CD4+ T cell	0.838220779220779	0.024	0.146	high
cg08171206	naive CD4+ T cell	0.838363636363636	0.033	0.121	high
cg08172057	naive CD4+ T cell	0.753311688311688	0.067	0.125	high
cg08229522	naive CD4+ T cell	0.13174025974026	0.809	0.923	low
cg08231251	naive CD4+ T cell	0.7981	0.025	0.065	high
cg08231577	naive CD4+ T cell	0.762622641509434	0.947	0.984	low
cg08243778	naive CD4+ T cell	0.778909090909091	0.014	0.05	high
cg08244959	naive CD4+ T cell	0.825480519480519	0.012	0.065	high
cg08249608	naive CD4+ T cell	0.170909090909091	0.892	0.967	low
cg08253264	naive CD4+ T cell	0.50538961038961	0.80315	0.959	low
cg08258259	naive CD4+ T cell	0.758337662337662	0.019	0.053	high
cg08258582	naive CD4+ T cell	0.663623376623377	0.02	0.117	high
cg08261032	naive CD4+ T cell	0.844922077922078	0.037	0.167	high
cg08261858	naive CD4+ T cell	0.652207792207792	0.021	0.068	high
cg08262582	naive CD4+ T cell	0.676233766233766	0.002	0.0188999999999996	high
cg08264835	naive CD4+ T cell	0.170702702702703	0.8561	0.981	low
cg08265551	naive CD4+ T cell	0.793971830985916	0.025	0.121	high
cg08269389	naive CD4+ T cell	0.717493506493507	0.02	0.17	high
cg08269394	naive CD4+ T cell	0.239025974025974	0.005	0.041	high
cg08272731	naive CD4+ T cell	0.832623376623376	0.023	0.28935	high
cg08273935	naive CD4+ T cell	0.289746666666667	0.034	0.078	high
cg08274380	naive CD4+ T cell	0.79395945945946	0.031	0.07	high
cg08274821	naive CD4+ T cell	0.0760985915492958	0.926	0.995	low
cg08275633	naive CD4+ T cell	0.589064935064935	0.033	0.092	high
cg08289140	naive CD4+ T cell	0.384981818181818	0.008	0.033	high
cg08355353	naive CD4+ T cell	0.658818181818182	0.003	0.024	high
cg08355537	naive CD4+ T cell	0.78725974025974	0.017	0.062	high
cg08366446	naive CD4+ T cell	0.764064935064935	0.002	0.085	high
cg08367326	naive CD4+ T cell	0.636734375	0.028	0.244	high
cg08456859	naive CD4+ T cell	0.726337662337662	0.053	0.315	high
cg08457409	naive CD4+ T cell	0.748376623376623	0.007	0.025	high
cg08458292	naive CD4+ T cell	0.812376623376623	0.026	0.175	high
cg08458912	naive CD4+ T cell	0.166415584415584	0.8401	0.9769	low
cg08460041	naive CD4+ T cell	0.852810810810811	0.036	0.207	high
cg08460435	naive CD4+ T cell	0.810896103896104	0.02	0.068	high
cg08462306	naive CD4+ T cell	0.775402597402598	0.012	0.069	high
cg08463298	naive CD4+ T cell	0.19174025974026	0.007	0.039	high
cg08468375	naive CD4+ T cell	0.17474025974026	0.782	0.91625	low
cg08468679	naive CD4+ T cell	0.279532467532468	0.014	0.057	high
cg08468991	naive CD4+ T cell	0.785194805194805	0.014	0.045	high
cg08470185	naive CD4+ T cell	0.848460526315789	0.004	0.024	high
cg08471800	naive CD4+ T cell	0.787597402597403	0.032	0.11	high
cg08471814	naive CD4+ T cell	0.147831168831169	0.959	0.997	low
cg08473456	naive CD4+ T cell	0.530207792207792	0.02505	0.082	high
cg08473553	naive CD4+ T cell	0.78574025974026	0.025	0.093	high
cg08474403	naive CD4+ T cell	0.841493506493507	0.009	0.089	high
cg08477740	naive CD4+ T cell	0.663207792207792	0	0.018	high
cg08478622	naive CD4+ T cell	0.241467532467532	0.924	0.984	low
cg08479136	naive CD4+ T cell	0.180480519480519	0.8532	0.98	low
cg08479603	naive CD4+ T cell	0.759246753246753	0.101	0.3601	high
cg08479976	naive CD4+ T cell	0.763571428571429	0.002	0.02	high
cg08526814	naive CD4+ T cell	0.725506493506493	0.005	0.024	high
cg08527195	naive CD4+ T cell	0.897896103896104	0.258	0.6196	high
cg08529295	naive CD4+ T cell	0.111333333333333	0.62575	0.96625	low
cg08531380	naive CD4+ T cell	0.84796	0.031	0.1439	high
cg08532870	naive CD4+ T cell	0.751254545454546	0.006	0.025	high
cg08537783	naive CD4+ T cell	0.9005	0.302	0.505	high
cg08543703	naive CD4+ T cell	0.750545454545455	0.002	0.015	high
cg08544041	naive CD4+ T cell	0.0968571428571429	0.287	0.502	low
cg08545398	naive CD4+ T cell	0.825831168831169	0.002	0.024	high
cg08546856	naive CD4+ T cell	0.232103896103896	0.765	0.914	low
cg08550626	naive CD4+ T cell	0.471	0.008	0.034	high
cg08599259	naive CD4+ T cell	0.765688311688312	0.015	0.064	high
cg08599553	naive CD4+ T cell	0.79938961038961	0.001	0.0153999999999996	high
cg08624093	naive CD4+ T cell	0.310077922077922	0.8459	0.96	low
cg08633923	naive CD4+ T cell	0.172909090909091	0.013	0.051	high
cg08639948	naive CD4+ T cell	0.268532467532467	0.533	0.805	low
cg08640609	naive CD4+ T cell	0.775338461538462	0.0025	0.024	high
cg08640824	naive CD4+ T cell	0.758168831168831	0.05	0.612	high
cg08641003	naive CD4+ T cell	0.194025974025974	0.948	0.997	low
cg08641866	naive CD4+ T cell	0.835142857142857	0	0.019	high
cg08643472	naive CD4+ T cell	0.63268085106383	0.014	0.0583499999999999	high
cg08643928	naive CD4+ T cell	0.664363636363636	0.001	0.0205999999999999	high
cg08644993	naive CD4+ T cell	0.848891891891892	0.0199	0.103	high
cg08649954	naive CD4+ T cell	0.796121621621622	0.044	0.105	high
cg08651124	naive CD4+ T cell	0.184142857142857	0.928	0.986	low
cg08655148	naive CD4+ T cell	0.14961038961039	0.814	0.954	low
cg08655686	naive CD4+ T cell	0.554714285714286	0.031	0.2051	high
cg08657424	naive CD4+ T cell	0.831	0.01	0.044	high
cg08661290	naive CD4+ T cell	0.767407407407407	0.0316	0.087	high
cg08664810	naive CD4+ T cell	0.83558904109589	0.0185	0.154	high
cg08702399	naive CD4+ T cell	0.784662337662338	0.013	0.045	high
cg08703055	naive CD4+ T cell	0.839671232876712	0.00280000000000001	0.2552	high
cg08706837	naive CD4+ T cell	0.750805194805195	0.043	0.114	high
cg08707192	naive CD4+ T cell	0.665146341463415	0.019	0.057	high
cg08707786	naive CD4+ T cell	0.681404761904762	0.02	0.056	high
cg08708209	naive CD4+ T cell	0.758688311688312	0.017	0.176	high
cg08709672	naive CD4+ T cell	0.217519480519481	0.556	0.809	low
cg08711113	naive CD4+ T cell	0.46412987012987	0.6169	0.95605	low
cg08713212	naive CD4+ T cell	0.143090909090909	0.002	0.033	high
cg08715595	naive CD4+ T cell	0.916445945945946	0.03515	0.56885	high
cg08717488	naive CD4+ T cell	0.167714285714286	0.937	0.978	low
cg08719577	naive CD4+ T cell	0.237935064935065	0.046	0.1282	high
cg08721840	naive CD4+ T cell	0.736320754716981	0.01	0.04	high
cg08727443	naive CD4+ T cell	0.632434782608696	0.008	0.028	high
cg08732750	naive CD4+ T cell	0.915181818181818	0.32025	0.709	high
cg08733913	naive CD4+ T cell	0.176428571428571	0.938	0.978	low
cg08734053	naive CD4+ T cell	0.593506493506493	0.975	0.998	low
cg08739233	naive CD4+ T cell	0.831698630136986	0.008	0.069	high
cg08748615	naive CD4+ T cell	0.779792207792208	0.003	0.026	high
cg08830492	naive CD4+ T cell	0.41435064935065	0.6678	0.973	low
cg08831354	naive CD4+ T cell	0.822038961038961	0.016	0.045	high
cg08843537	naive CD4+ T cell	0.141038961038961	0.77755	0.961	low
cg08844137	naive CD4+ T cell	0.841573333333333	0.001	0.023	high
cg08844387	naive CD4+ T cell	0.422441558441558	0.74695	0.976	low
cg08844966	naive CD4+ T cell	0.869923076923077	0.27	0.459	high
cg08845439	naive CD4+ T cell	0.814723684210526	0.029	0.066	high
cg08845510	naive CD4+ T cell	0.842168831168831	0.004	0.029	high
cg08847296	naive CD4+ T cell	0.593863636363636	0.019	0.044	high
cg08848903	naive CD4+ T cell	0.664064935064935	0.041	0.47	high
cg08851727	naive CD4+ T cell	0.470831168831169	0.65985	0.94015	low
cg08854008	naive CD4+ T cell	0.841780821917808	0.021	0.061	high
cg08854313	naive CD4+ T cell	0.801121621621622	0.002	0.026	high
cg08855395	naive CD4+ T cell	0.711897058823529	0.032	0.332	high
cg08859095	naive CD4+ T cell	0.821506493506494	0.036	0.298	high
cg08859447	naive CD4+ T cell	0.966492957746479	0.571	0.863	high
cg08863830	naive CD4+ T cell	0.509233766233766	0.895	0.973	low
cg08868202	naive CD4+ T cell	0.170597402597403	0.953	0.998	low
cg08872494	naive CD4+ T cell	0.706216666666667	0.003	0.0353999999999996	high
cg08876274	naive CD4+ T cell	0.184987012987013	0.86325	0.969	low
cg08876437	naive CD4+ T cell	0.645350649350649	0.95855	0.996	low
cg08876441	naive CD4+ T cell	0.78725974025974	0.033	0.1678	high
cg08876662	naive CD4+ T cell	0.485916666666667	0.004	0.0250499999999997	high
cg08876899	naive CD4+ T cell	0.794547945205479	0.00545000000000002	0.05	high
cg08878372	naive CD4+ T cell	0.987	0.31215	0.737	high
cg08882038	naive CD4+ T cell	0.630677419354839	0.013	0.123	high
cg08882503	naive CD4+ T cell	0.136051948051948	0.843	0.95	low
cg08883223	naive CD4+ T cell	0.79374025974026	0.024	0.103	high
cg08886676	naive CD4+ T cell	0.162532467532468	0.8078	0.979	low
cg08888625	naive CD4+ T cell	0.536779220779221	0.007	0.065	high
cg08889585	naive CD4+ T cell	0.47674025974026	0.005	0.024	high
cg08890084	naive CD4+ T cell	0.755948051948052	0.022	0.06	high
cg08892600	naive CD4+ T cell	0.853597402597403	0.035	0.136	high
cg08894131	naive CD4+ T cell	0.207766233766234	0.542	0.961	low
cg08895440	naive CD4+ T cell	0.839077922077922	0.03	0.105	high
cg08898568	naive CD4+ T cell	0.516027027027027	0.005	0.021	high
cg08899471	naive CD4+ T cell	0.607285714285714	0.867	0.944	low
cg08900371	naive CD4+ T cell	0.836103896103896	0.011	0.037	high
cg08909930	naive CD4+ T cell	0.803987012987013	0.007	0.038	high
cg08911820	naive CD4+ T cell	0.773364864864865	0.045	0.09	high
cg08912801	naive CD4+ T cell	0.663662337662338	0.103	0.3237	high
cg08913815	naive CD4+ T cell	0.817935064935065	0.011	0.04	high
cg08914730	naive CD4+ T cell	0.717155844155844	0.011	0.418	high
cg08915090	naive CD4+ T cell	0.239792207792208	0.034	0.087	high
cg08917060	naive CD4+ T cell	0.670145454545455	0.012	0.06	high
cg08917933	naive CD4+ T cell	0.814148648648649	0.025	0.3735	high
cg08920121	naive CD4+ T cell	0.800714285714286	0.005	0.092	high
cg08920610	naive CD4+ T cell	0.843012987012987	0.006	0.087	high
cg08920748	naive CD4+ T cell	0.802027027027027	0.003	0.021	high
cg08926642	naive CD4+ T cell	0.136103896103896	0.593	0.966	low
cg08926982	naive CD4+ T cell	0.579418918918919	0.013	0.046	high
cg08929303	naive CD4+ T cell	0.156805194805195	0.299	0.536	low
cg08933505	naive CD4+ T cell	0.6894	0.036	0.163	high
cg08935021	naive CD4+ T cell	0.722054794520548	0.012	0.044	high
cg08937380	naive CD4+ T cell	0.860831168831169	0.0769	0.3581	high
cg08938402	naive CD4+ T cell	0.528870967741935	0.011	0.035	high
cg08939008	naive CD4+ T cell	0.715428571428571	0.055	0.156	high
cg08940853	naive CD4+ T cell	0.907391304347826	0.004	0.118	high
cg08944080	naive CD4+ T cell	0.785779220779221	0.019	0.054	high
cg08944935	naive CD4+ T cell	0.478402597402597	0.007	0.029	high
cg08947181	naive CD4+ T cell	0.138337662337662	0.66905	0.903	low
cg09008705	naive CD4+ T cell	0.785519480519481	0.032	0.2046	high
cg09008891	naive CD4+ T cell	0.856155844155844	0.032	0.08	high
cg09011576	naive CD4+ T cell	0.798943661971831	0.38165	0.499	high
cg09011945	naive CD4+ T cell	0.14461038961039	0.823	0.974	low
cg09012784	naive CD4+ T cell	0.883688311688312	0.313	0.585	high
cg09014775	naive CD4+ T cell	0.185363636363636	0.7555	0.96	low
cg09017894	naive CD4+ T cell	0.800766233766234	0.018	0.054	high
cg09020330	naive CD4+ T cell	0.617921875	0.027	0.06	high
cg09021520	naive CD4+ T cell	0.750038961038961	0.022	0.094	high
cg09022921	naive CD4+ T cell	0.793438356164384	0.966	0.995	low
cg09023136	naive CD4+ T cell	0.800150684931507	0.05505	0.295	high
cg09025215	naive CD4+ T cell	0.12824	0.477	0.834	low
cg09025960	naive CD4+ T cell	0.719038961038961	0.016	0.055	high
cg09026722	naive CD4+ T cell	0.201779220779221	0.60245	0.965	low
cg09028008	naive CD4+ T cell	0.888105263157895	0.19	0.623	high
cg09028651	naive CD4+ T cell	0.148363636363636	0.918	0.967	low
cg09036220	naive CD4+ T cell	0.717792207792208	0.013	0.034	high
cg09058471	naive CD4+ T cell	0.172753246753247	0.965	0.993	low
cg09059070	naive CD4+ T cell	0.829444444444444	0.01	0.03	high
cg09060093	naive CD4+ T cell	0.302766233766234	0.003	0.019	high
cg09060908	naive CD4+ T cell	0.888065789473684	0.08025	0.435	high
cg09061759	naive CD4+ T cell	0.65574025974026	0.037	0.08	high
cg09062138	naive CD4+ T cell	0.817532467532467	0.009	0.028	high
cg09062462	naive CD4+ T cell	0.165103896103896	0.837	0.975	low
cg09065617	naive CD4+ T cell	0.802558441558442	0.004	0.028	high
cg09065776	naive CD4+ T cell	0.762285714285714	0.002	0.026	high
cg09066439	naive CD4+ T cell	0.798103896103896	0.027	0.078	high
cg09070697	naive CD4+ T cell	0.833792207792208	0.003	0.03	high
cg09071690	naive CD4+ T cell	0.824961038961039	0.061	0.118	high
cg09072162	naive CD4+ T cell	0.380857142857143	0.007	0.093	high
cg09072381	naive CD4+ T cell	0.834233766233766	0.049	0.108	high
cg09073052	naive CD4+ T cell	0.927969696969697	0.016	0.1492	high
cg09075558	naive CD4+ T cell	0.793467532467532	0.242	0.506	high
cg09106948	naive CD4+ T cell	0.816792207792208	0.018	0.144	high
cg09107855	naive CD4+ T cell	0.254824324324324	0.016	0.048	high
cg09107957	naive CD4+ T cell	0.447441558441559	0.005	0.032	high
cg09115705	naive CD4+ T cell	0.552333333333333	0.022	0.102	high
cg09117878	naive CD4+ T cell	0.521262295081967	0.01	0.037	high
cg09119797	naive CD4+ T cell	0.751714285714286	0.009	0.041	high
cg09120138	naive CD4+ T cell	0.667013333333333	0.01	0.048	high
cg09124081	naive CD4+ T cell	0.311541666666667	0.004	0.031	high
cg09126043	naive CD4+ T cell	0.830883116883117	0.025	0.064	high
cg09127406	naive CD4+ T cell	0.75076	0.005	0.0430499999999997	high
cg09129563	naive CD4+ T cell	0.83025974025974	0.052	0.1371	high
cg09133006	naive CD4+ T cell	0.286714285714286	0.003	0.022	high
cg09133422	naive CD4+ T cell	0.695350649350649	0.0505	0.201	high
cg09136099	naive CD4+ T cell	0.210617647058823	0.93	0.991	low
cg09138445	naive CD4+ T cell	0.786025974025974	0.003	0.022	high
cg09142608	naive CD4+ T cell	0.23674025974026	0.917	0.975	low
cg09143576	naive CD4+ T cell	0.805649350649351	0.013	0.04	high
cg09143801	naive CD4+ T cell	0.140714285714286	0.704	0.959	low
cg09144709	naive CD4+ T cell	0.825868421052631	0.003	0.02	high
cg09145778	naive CD4+ T cell	0.205246753246753	0.962	0.998	low
cg09148738	naive CD4+ T cell	0.789012987012987	0.03	0.06	high
cg09148975	naive CD4+ T cell	0.327350649350649	0.012	0.058	high
cg09150905	naive CD4+ T cell	0.767272727272727	0.074	0.216	high
cg09152047	naive CD4+ T cell	0.835402597402597	0.006	0.038	high
cg09152582	naive CD4+ T cell	0.84925974025974	0.031	0.202	high
cg09162315	naive CD4+ T cell	0.658220779220779	0.013	0.044	high
cg09163958	naive CD4+ T cell	0.772805194805195	0.033	0.082	high
cg09166659	naive CD4+ T cell	0.523714285714286	0.012	0.061	high
cg09167119	naive CD4+ T cell	0.706428571428572	0.003	0.038	high
cg09167414	naive CD4+ T cell	0.957926470588235	0.525	0.82	high
cg09167553	naive CD4+ T cell	0.842597402597403	0.007	0.10625	high
cg09168548	naive CD4+ T cell	0.165220779220779	0.021	0.062	high
cg09169215	naive CD4+ T cell	0.651870967741935	0.044	0.114	high
cg09174009	naive CD4+ T cell	0.532636363636364	0.01	0.042	high
cg09174674	naive CD4+ T cell	0.803051948051948	0.031	0.0930499999999997	high
cg09177238	naive CD4+ T cell	0.187974025974026	0.932	0.99	low
cg09178529	naive CD4+ T cell	0.817571428571429	0.002	0.026	high
cg09179248	naive CD4+ T cell	0.0996103896103896	0.553	0.95005	low
cg09179249	naive CD4+ T cell	0.361272727272727	0.876	0.953	low
cg09182724	naive CD4+ T cell	0.898093333333333	0.36	0.691	high
cg09185948	naive CD4+ T cell	0.718015151515152	0.011	0.035	high
cg09186897	naive CD4+ T cell	0.769571428571429	0.004	0.028	high
cg09216375	naive CD4+ T cell	0.763857142857143	0.016	0.122	high
cg09223698	naive CD4+ T cell	0.464298701298701	0.865	0.978	low
cg09225293	naive CD4+ T cell	0.644581081081081	0.96	0.997	low
cg09227621	naive CD4+ T cell	0.755272727272727	0.015	0.064	high
cg09228562	naive CD4+ T cell	0.814298701298701	0.015	0.042	high
cg09229169	naive CD4+ T cell	0.294053571428571	0.69775	0.974	low
cg09232430	naive CD4+ T cell	0.736935064935065	0.015	0.055	high
cg09232440	naive CD4+ T cell	0.764194805194805	0.03	0.071	high
cg09235837	naive CD4+ T cell	0.413662337662338	0.021	0.054	high
cg09245989	naive CD4+ T cell	0.0880606060606061	0.2082	0.9648	low
cg09247534	naive CD4+ T cell	0.798621212121212	0.028	0.082	high
cg09248345	naive CD4+ T cell	0.79778125	0.02	0.12	high
cg09251328	naive CD4+ T cell	0.268051948051948	0.542	0.86	low
cg09251600	naive CD4+ T cell	0.242950819672131	0.967	0.994	low
cg09252331	naive CD4+ T cell	0.875922077922078	0.62705	0.768	high
cg09254142	naive CD4+ T cell	0.825918918918919	0.007	0.042	high
cg09255966	naive CD4+ T cell	0.181792207792208	0.881	0.979	low
cg09257020	naive CD4+ T cell	0.661116883116883	0.827	0.974	low
cg09257488	naive CD4+ T cell	0.709853333333333	0.003	0.026	high
cg09258327	naive CD4+ T cell	0.776350649350649	0.019	0.054	high
cg09259053	naive CD4+ T cell	0.169467532467532	0.867	0.9871	low
cg09260072	naive CD4+ T cell	0.618757575757576	0.0249	0.1541	high
cg09260603	naive CD4+ T cell	0.66612987012987	0.041	0.113	high
cg09261020	naive CD4+ T cell	0.826358208955224	0.027	0.101	high
cg09261182	naive CD4+ T cell	0.147636363636364	0.8041	0.938	low
cg09262552	naive CD4+ T cell	0.173272727272727	0.003	0.03	high
cg09264065	naive CD4+ T cell	0.908532467532468	0.4069	0.715	high
cg09265377	naive CD4+ T cell	0.691835616438356	0.004	0.021	high
cg09267776	naive CD4+ T cell	0.170883116883117	0.01	0.037	high
cg09268877	naive CD4+ T cell	0.134584415584416	0.007	0.025	high
cg09270044	naive CD4+ T cell	0.799311688311688	0.009	0.033	high
cg09271882	naive CD4+ T cell	0.147844155844156	0.792	0.943	low
cg09272923	naive CD4+ T cell	0.682116279069767	0.04475	0.48425	high
cg09273119	naive CD4+ T cell	0.348064935064935	0	0.197	high
cg09275862	naive CD4+ T cell	0.434454545454546	0.037	0.12	high
cg09275956	naive CD4+ T cell	0.784649350649351	0.062	0.286	high
cg09277086	naive CD4+ T cell	0.189532467532468	0.75185	0.903	low
cg09312767	naive CD4+ T cell	0.743805194805195	0.025	0.09	high
cg09313801	naive CD4+ T cell	0.752802816901408	0.008	0.037	high
cg09313917	naive CD4+ T cell	0.825051948051948	0.0403	0.285	high
cg09315172	naive CD4+ T cell	0.736025974025974	0.909	0.96	low
cg09315918	naive CD4+ T cell	0.501623376623377	0.017	0.088	high
cg09319202	naive CD4+ T cell	0.806168831168831	0.022	0.049	high
cg09319617	naive CD4+ T cell	0.15112987012987	0.905	0.971	low
cg09319828	naive CD4+ T cell	0.871857142857143	0.094	0.599	high
cg09320113	naive CD4+ T cell	0.907194805194805	0.492	0.707	high
cg09321097	naive CD4+ T cell	0.803584415584415	0.006	0.025	high
cg09322616	naive CD4+ T cell	0.492311688311688	0.712	0.916	low
cg09322655	naive CD4+ T cell	0.156441558441558	0.739	0.974	low
cg09323228	naive CD4+ T cell	0.782766233766234	0.024	0.061	high
cg09327714	naive CD4+ T cell	0.643896103896104	0.02	0.1146	high
cg09330979	naive CD4+ T cell	0.812714285714286	0.023	0.086	high
cg09333952	naive CD4+ T cell	0.80715625	0.007	0.024	high
cg09352372	naive CD4+ T cell	0.668831168831169	0.007	0.025	high
cg09352844	naive CD4+ T cell	0.0843376623376623	0.436	0.597	low
cg09354021	naive CD4+ T cell	0.616532467532467	0.002	0.022	high
cg09354439	naive CD4+ T cell	0.574259259259259	0.001	0.019	high
cg09356083	naive CD4+ T cell	0.154657894736842	0.764	0.881	low
cg09357580	naive CD4+ T cell	0.712913043478261	0.007	0.027	high
cg09358240	naive CD4+ T cell	0.834337662337662	0.014	0.043	high
cg09359017	naive CD4+ T cell	0.22561038961039	0.7	0.908	low
cg09360458	naive CD4+ T cell	0.795012987012987	0.023	0.085	high
cg09361488	naive CD4+ T cell	0.721906976744186	0.032	0.084	high
cg09361966	naive CD4+ T cell	0.140922077922078	0.614	0.964	low
cg09363587	naive CD4+ T cell	0.778342857142857	0.0489	0.3981	high
cg09363841	naive CD4+ T cell	0.191805194805195	0.84385	0.979	low
cg09364122	naive CD4+ T cell	0.164571428571429	0.905	0.972	low
cg09368716	naive CD4+ T cell	0.10574025974026	0.44775	0.721	low
cg09368964	naive CD4+ T cell	0.664466666666667	0.839	0.918	low
cg09369381	naive CD4+ T cell	0.792	0.006	0.029	high
cg09372755	naive CD4+ T cell	0.83925974025974	0.058	0.18395	high
cg09372928	naive CD4+ T cell	0.457337662337662	0.02395	0.138	high
cg09373211	naive CD4+ T cell	0.853311688311688	0.049	0.144	high
cg09383789	naive CD4+ T cell	0.756842105263158	0.03	0.0827999999999997	high
cg09413064	naive CD4+ T cell	0.342038961038961	0.002	0.016	high
cg09414948	naive CD4+ T cell	0.145597402597403	0.45985	0.95915	low
cg09415814	naive CD4+ T cell	0.709140845070422	0.008	0.038	high
cg09416928	naive CD4+ T cell	0.655175675675676	0.003	0.026	high
cg09417503	naive CD4+ T cell	0.0823802816901408	0.9133	0.983	low
cg09441363	naive CD4+ T cell	0.79213698630137	0.021	0.242	high
cg09470059	naive CD4+ T cell	0.87312	0.01	0.113	high
cg09470268	naive CD4+ T cell	0.0927272727272727	0.46485	0.663299999999999	low
cg09470963	naive CD4+ T cell	0.142844155844156	0.688	0.904	low
cg09471221	naive CD4+ T cell	0.829285714285714	0.027	0.056	high
cg09473867	naive CD4+ T cell	0.651205882352941	0.012	0.039	high
cg09475815	naive CD4+ T cell	0.831961038961039	0.004	0.0216999999999998	high
cg09477198	naive CD4+ T cell	0.83174025974026	0.002	0.022	high
cg09478268	naive CD4+ T cell	0.691818181818182	0.05	0.1	high
cg09500475	naive CD4+ T cell	0.230116883116883	0.029	0.13	high
cg09501274	naive CD4+ T cell	0.40685	0.047	0.095	high
cg09504320	naive CD4+ T cell	0.857363636363636	0.168	0.43815	high
cg09506600	naive CD4+ T cell	0.127311688311688	0.4975	0.95	low
cg09507771	naive CD4+ T cell	0.759051948051948	0.002	0.022	high
cg09508770	naive CD4+ T cell	0.721422222222222	0.002	0.034	high
cg09509035	naive CD4+ T cell	0.549961038961039	0.001	0.017	high
cg09509183	naive CD4+ T cell	0.72472972972973	0.023	0.2121	high
cg09510180	naive CD4+ T cell	0.665986486486487	0.144	0.41195	high
cg09513309	naive CD4+ T cell	0.721714285714286	0.04	0.127	high
cg09513672	naive CD4+ T cell	0.772168831168831	0.023	0.074	high
cg09515767	naive CD4+ T cell	0.802051948051948	0.011	0.046	high
cg09515921	naive CD4+ T cell	0.157727272727273	0.89	0.972	low
cg09551172	naive CD4+ T cell	0.479623376623377	0	0.119	high
cg09554300	naive CD4+ T cell	0.860103896103896	0.052	0.352	high
cg09556632	naive CD4+ T cell	0.852	0.0594	0.102	high
cg09558034	naive CD4+ T cell	0.857389830508474	0.087	0.314	high
cg09558224	naive CD4+ T cell	0.836220779220779	0.004	0.021	high
cg09578353	naive CD4+ T cell	0.778025974025974	0.202	0.433	high
cg09579361	naive CD4+ T cell	0.515558441558442	0.923	0.983	low
cg09579933	naive CD4+ T cell	0.323326086956522	0.801	0.9883	low
cg09579959	naive CD4+ T cell	0.697155844155844	0.014	0.061	high
cg09583839	naive CD4+ T cell	0.848181818181818	0.01	0.054	high
cg09586322	naive CD4+ T cell	0.814636363636364	0.005	0.03	high
cg09588271	naive CD4+ T cell	0.840337837837838	0.0374	0.143	high
cg09634659	naive CD4+ T cell	0.171584415584416	0.893	0.982	low
cg09662920	naive CD4+ T cell	0.689470588235294	0.102	0.357	high
cg09667775	naive CD4+ T cell	0.732038961038961	0.892	0.988	low
cg09668627	naive CD4+ T cell	0.128168831168831	0.623	0.9196	low
cg09684160	naive CD4+ T cell	0.148181818181818	0.444	0.857	low
cg09684870	naive CD4+ T cell	0.544064935064935	0.009	0.04	high
cg09685601	naive CD4+ T cell	0.0773521126760563	0.896	0.98	low
cg09685705	naive CD4+ T cell	0.809844155844156	0.018	0.04	high
cg09686317	naive CD4+ T cell	0.643779220779221	0.004	0.192	high
cg09696653	naive CD4+ T cell	0.839506493506493	0.005	0.063	high
cg09752264	naive CD4+ T cell	0.836181818181818	0.018	0.045	high
cg09754031	naive CD4+ T cell	0.893922077922078	0.657	0.765	high
cg09754110	naive CD4+ T cell	0.140116883116883	0.913	0.981	low
cg09754868	naive CD4+ T cell	0.84912987012987	0.015	0.046	high
cg09756525	naive CD4+ T cell	0.798458333333333	0	0.246	high
cg09763175	naive CD4+ T cell	0.805722222222222	0.012	0.087	high
cg09763644	naive CD4+ T cell	0.934766233766234	0.03215	0.6637	high
cg09763865	naive CD4+ T cell	0.334333333333333	0.003	0.04	high
cg09765586	naive CD4+ T cell	0.517424657534247	0.054	0.145	high
cg09765994	naive CD4+ T cell	0.6309	0.02	0.058	high
cg09767346	naive CD4+ T cell	0.836350649350649	0.018	0.074	high
cg09767598	naive CD4+ T cell	0.627066666666667	0.041	0.143	high
cg09769134	naive CD4+ T cell	0.579597402597403	0.012	0.085	high
cg09786013	naive CD4+ T cell	0.720388888888889	0.025	0.094	high
cg09787089	naive CD4+ T cell	0.146103896103896	0.88925	0.959	low
cg09789536	naive CD4+ T cell	0.0705454545454546	0.238	0.503	low
cg09791324	naive CD4+ T cell	0.774688311688312	0.065	0.15	high
cg09791440	naive CD4+ T cell	0.092987012987013	0.259	0.5298	low
cg09793172	naive CD4+ T cell	0.562987012987013	0.044	0.4457	high
cg09793584	naive CD4+ T cell	0.830441558441558	0.018	0.058	high
cg09795680	naive CD4+ T cell	0.739202702702703	0.016	0.066	high
cg09797599	naive CD4+ T cell	0.827922077922078	0.004	0.025	high
cg09798418	naive CD4+ T cell	0.837207792207792	0.004	0.033	high
cg09799432	naive CD4+ T cell	0.827714285714286	0.048	0.131	high
cg09800118	naive CD4+ T cell	0.722753246753247	0.019	0.105	high
cg09801936	naive CD4+ T cell	0.751402597402597	0.027	0.178	high
cg09804220	naive CD4+ T cell	0.806636363636363	0.01	0.042	high
cg09804380	naive CD4+ T cell	0.215012987012987	0.015	0.06	high
cg09804503	naive CD4+ T cell	0.215532467532467	0.956	0.997	low
cg09805553	naive CD4+ T cell	0.775363636363636	0.029	0.068	high
cg09805682	naive CD4+ T cell	0.813909090909091	0.007	0.03	high
cg09806633	naive CD4+ T cell	0.839168831168831	0.032	0.066	high
cg09806671	naive CD4+ T cell	0.800779220779221	0.138	0.43035	high
cg09807229	naive CD4+ T cell	0.831142857142857	0.005	0.033	high
cg09808235	naive CD4+ T cell	0.705184210526316	0.1119	0.507	high
cg09810089	naive CD4+ T cell	0.909924242424242	0.10465	0.7688	high
cg09817636	naive CD4+ T cell	0.868428571428571	0.091	0.376	high
cg09818520	naive CD4+ T cell	0.662909090909091	0	0.048	high
cg09820183	naive CD4+ T cell	0.820025974025974	0.03565	0.15735	high
cg09822051	naive CD4+ T cell	0.700958333333333	0.015	0.046	high
cg09822538	naive CD4+ T cell	0.784753246753247	0.034	0.12	high
cg09824328	naive CD4+ T cell	0.877213114754098	0.045	0.3794	high
cg09826002	naive CD4+ T cell	0.74987012987013	0.002	0.023	high
cg09826587	naive CD4+ T cell	0.83451948051948	0.003	0.033	high
cg09827532	naive CD4+ T cell	0.755181818181818	0.019	0.041	high
cg09828721	naive CD4+ T cell	0.267688311688312	0.005	0.022	high
cg09850969	naive CD4+ T cell	0.14125974025974	0.81	0.991	low
cg09852199	naive CD4+ T cell	0.848973333333333	0.027	0.083	high
cg09854746	naive CD4+ T cell	0.12687012987013	0.002	0.017	high
cg09858583	naive CD4+ T cell	0.855701298701299	0.016	0.088	high
cg09859080	naive CD4+ T cell	0.778693333333333	0.96095	0.991	low
cg09860653	naive CD4+ T cell	0.846818181818182	0.042	0.278	high
cg09861631	naive CD4+ T cell	0.220932432432432	0.009	0.044	high
cg09863252	naive CD4+ T cell	0.224896103896104	0.013	0.044	high
cg09863706	naive CD4+ T cell	0.147103896103896	0.91	0.965	low
cg09863749	naive CD4+ T cell	0.397558441558441	0.005	0.067	high
cg09864227	naive CD4+ T cell	0.160350649350649	0.28505	0.96195	low
cg09867184	naive CD4+ T cell	0.510493506493506	0.007	0.029	high
cg09867531	naive CD4+ T cell	0.514888888888889	0.7059	0.878	low
cg09870331	naive CD4+ T cell	0.178701298701299	0.011	0.035	high
cg09871471	naive CD4+ T cell	0.435578947368421	0.034	0.092	high
cg09871695	naive CD4+ T cell	0.771220779220779	0.021	0.084	high
cg09873164	naive CD4+ T cell	0.55012987012987	0.015	0.163	high
cg09887634	naive CD4+ T cell	0.162281690140845	0.896	0.973	low
cg09889216	naive CD4+ T cell	0.760350649350649	0.002	0.018	high
cg09890687	naive CD4+ T cell	0.162883116883117	0.984	0.999	low
cg09891226	naive CD4+ T cell	0.311575	0.917	0.984	low
cg09892426	naive CD4+ T cell	0.717239130434782	0.027	0.0763999999999996	high
cg09895009	naive CD4+ T cell	0.105684210526316	0.359	0.567	low
cg09897416	naive CD4+ T cell	0.782727272727273	0.003	0.036	high
cg09897639	naive CD4+ T cell	0.835810810810811	0.021	0.187	high
cg09898154	naive CD4+ T cell	0.831216216216216	0.038	0.077	high
cg09901136	naive CD4+ T cell	0.10587012987013	0.54795	0.655	low
cg09901932	naive CD4+ T cell	0.302142857142857	0.01	0.03	high
cg09912667	naive CD4+ T cell	0.769766233766234	0.007	0.059	high
cg09936426	naive CD4+ T cell	0.799256756756757	0.083	0.341	high
cg09938328	naive CD4+ T cell	0.807243243243243	0.048	0.121	high
cg09938479	naive CD4+ T cell	0.886311688311688	0.3375	0.734	high
cg09976716	naive CD4+ T cell	0.159012987012987	0.954	0.991	low
cg09988380	naive CD4+ T cell	0.537051948051948	0.021	0.06	high
cg09990962	naive CD4+ T cell	0.66975	0.083	0.303	high
cg09992883	naive CD4+ T cell	0.199844155844156	0.005	0.025	high
cg09994391	naive CD4+ T cell	0.0958571428571429	0.301	0.458	low
cg10011777	naive CD4+ T cell	0.613233766233766	0.942	0.981	low
cg10013316	naive CD4+ T cell	0.743571428571429	0.05995	0.158	high
cg10014470	naive CD4+ T cell	0.158366197183099	0.853	0.967	low
cg10014674	naive CD4+ T cell	0.662013513513513	0.00890000000000001	0.1071	high
cg10019095	naive CD4+ T cell	0.169	0.013	0.0423999999999996	high
cg10019916	naive CD4+ T cell	0.788727272727273	0.023	0.185	high
cg10021668	naive CD4+ T cell	0.670807692307692	0.054	0.136	high
cg10022873	naive CD4+ T cell	0.813675324675325	0.027	0.054	high
cg10023272	naive CD4+ T cell	0.806701298701299	0.026	0.077	high
cg10023926	naive CD4+ T cell	0.80861038961039	0.014	0.05	high
cg10025945	naive CD4+ T cell	0.842285714285714	0.004	0.02	high
cg10027085	naive CD4+ T cell	0.804402597402597	0.022	0.096	high
cg10037521	naive CD4+ T cell	0.81312987012987	0.017	0.057	high
cg10038092	naive CD4+ T cell	0.836935064935065	0.009	0.038	high
cg10038185	naive CD4+ T cell	0.911038961038961	0.415	0.692	high
cg10046671	naive CD4+ T cell	0.840746666666667	0.009	0.035	high
cg10051814	naive CD4+ T cell	0.826051282051282	0.029	0.209	high
cg10052561	naive CD4+ T cell	0.838492537313433	0.051	0.46855	high
cg10053149	naive CD4+ T cell	0.845311688311688	0.009	0.049	high
cg10055505	naive CD4+ T cell	0.0921818181818182	0.484	0.62	low
cg10055771	naive CD4+ T cell	0.781826666666667	0.012	0.17665	high
cg10056813	naive CD4+ T cell	0.195387755102041	0.64	0.852	low
cg10057168	naive CD4+ T cell	0.128857142857143	0.584	0.829	low
cg10057252	naive CD4+ T cell	0.495376623376623	0.07	0.204	high
cg10059687	naive CD4+ T cell	0.797909090909091	0.032	0.203	high
cg10062141	naive CD4+ T cell	0.819207792207792	0.049	0.112	high
cg10062187	naive CD4+ T cell	0.150480519480519	0.729	0.918	low
cg10062258	naive CD4+ T cell	0.834610389610389	0.016	0.053	high
cg10062290	naive CD4+ T cell	0.30277027027027	0.016	0.089	high
cg10064897	naive CD4+ T cell	0.789072727272727	0.008	0.069	high
cg10065209	naive CD4+ T cell	0.168415584415584	0.926	0.98	low
cg10065215	naive CD4+ T cell	0.789027027027027	0.928	0.971	low
cg10089626	naive CD4+ T cell	0.518606060606061	0.6627	0.964	low
cg10092158	naive CD4+ T cell	0.0398701298701299	0.15175	0.273	low
cg10093859	naive CD4+ T cell	0.21025974025974	0.955	0.993	low
cg10096873	naive CD4+ T cell	0.657432432432432	0.073	0.22	high
cg10097295	naive CD4+ T cell	0.668851351351351	0.023	0.189	high
cg10101533	naive CD4+ T cell	0.179181818181818	0.86795	0.981	low
cg10103631	naive CD4+ T cell	0.754077922077922	0.003	0.018	high
cg10104810	naive CD4+ T cell	0.0655064935064935	0.172	0.296	low
cg10105794	naive CD4+ T cell	0.169285714285714	0.412	0.86825	low
cg10106804	naive CD4+ T cell	0.800324675324675	0.011	0.045	high
cg10108196	naive CD4+ T cell	0.862295774647887	0.07	0.4306	high
cg10108612	naive CD4+ T cell	0.164857142857143	0.96	0.996	low
cg10115022	naive CD4+ T cell	0.881662337662338	0.369	0.5	high
cg10116904	naive CD4+ T cell	0.233441558441558	0.958	0.996	low
cg10117795	naive CD4+ T cell	0.776805194805195	0.041	0.102	high
cg10117958	naive CD4+ T cell	0.82887012987013	0.047	0.092	high
cg10119933	naive CD4+ T cell	0.783298701298701	0.04	0.099	high
cg10120818	naive CD4+ T cell	0.453528571428571	0.009	0.044	high
cg10121146	naive CD4+ T cell	0.127295774647887	0.911	0.999	low
cg10121816	naive CD4+ T cell	0.845207792207792	0.009	0.031	high
cg10126324	naive CD4+ T cell	0.898688311688312	0.3587	0.625	high
cg10126409	naive CD4+ T cell	0.816844155844156	0.018	0.057	high
cg10126715	naive CD4+ T cell	0.0615584415584416	0.235	0.432	low
cg10127479	naive CD4+ T cell	0.717184210526316	0.007	0.026	high
cg10143426	naive CD4+ T cell	0.850350649350649	0.039	0.2	high
cg10144434	naive CD4+ T cell	0.612649350649351	0.006	0.046	high
cg10146326	naive CD4+ T cell	0.29538961038961	0.792	0.934	low
cg10167378	naive CD4+ T cell	0.116428571428571	0.367	0.8815	low
cg10176463	naive CD4+ T cell	0.839246753246753	0.026	0.105	high
cg10178263	naive CD4+ T cell	0.541857142857143	0.009	0.036	high
cg10195763	naive CD4+ T cell	0.800909090909091	0.027	0.105	high
cg10196558	naive CD4+ T cell	0.846736842105263	0.2034	0.6936	high
cg10197057	naive CD4+ T cell	0.78487012987013	0.314	0.625	high
cg10199164	naive CD4+ T cell	0.639987012987013	0.001	0.017	high
cg10200388	naive CD4+ T cell	0.822272727272727	0.042	0.192	high
cg10200477	naive CD4+ T cell	0.810792207792208	0.01805	0.073	high
cg10201533	naive CD4+ T cell	0.107298701298701	0.349	0.71	low
cg10202233	naive CD4+ T cell	0.821324675324675	0.019	0.058	high
cg10203375	naive CD4+ T cell	0.82812987012987	0.011	0.058	high
cg10203943	naive CD4+ T cell	0.305857142857143	0.012	0.0580999999999999	high
cg10208113	naive CD4+ T cell	0.605779220779221	0.921	0.978	low
cg10210571	naive CD4+ T cell	0.854554054054054	0.065	0.168	high
cg10210806	naive CD4+ T cell	0.858493506493506	0.062	0.37605	high
cg10213928	naive CD4+ T cell	0.838092105263158	0.03	0.07	high
cg10220895	naive CD4+ T cell	0.841142857142857	0.106	0.468	high
cg10224098	naive CD4+ T cell	0.545776315789474	0.064	0.147	high
cg10224655	naive CD4+ T cell	0.826578947368421	0.021	0.11925	high
cg10226922	naive CD4+ T cell	0.840108108108108	0.004	0.02	high
cg10228307	naive CD4+ T cell	0.594283783783784	0.067	0.168	high
cg10228323	naive CD4+ T cell	0.109935064935065	0.502	0.746	low
cg10228777	naive CD4+ T cell	0.827189189189189	0.029	0.089	high
cg10232889	naive CD4+ T cell	0.825418918918919	0.034	0.075	high
cg10232936	naive CD4+ T cell	0.797298701298701	0.011	0.047	high
cg10233455	naive CD4+ T cell	0.837592105263158	0.035	0.085	high
cg10236452	naive CD4+ T cell	0.842805194805195	0.007	0.155	high
cg10238603	naive CD4+ T cell	0.196272727272727	0.948	0.986	low
cg10240684	naive CD4+ T cell	0.826140845070423	0.004	0.022	high
cg10246774	naive CD4+ T cell	0.16661038961039	0.834	0.996	low
cg10248492	naive CD4+ T cell	0.287649350649351	0.029	0.113	high
cg10308193	naive CD4+ T cell	0.316590909090909	0.7548	0.976	low
cg10311240	naive CD4+ T cell	0.845623376623377	0.023	0.053	high
cg10312513	naive CD4+ T cell	0.117561643835616	0.4479	1	low
cg10313167	naive CD4+ T cell	0.790277777777778	0.439	0.668	high
cg10313879	naive CD4+ T cell	0.14738961038961	0.942	0.991	low
cg10317445	naive CD4+ T cell	0.182155844155844	0.946	0.991	low
cg10318121	naive CD4+ T cell	0.71625974025974	0.038	0.097	high
cg10322360	naive CD4+ T cell	0.836961038961039	0.043	0.096	high
cg10324630	naive CD4+ T cell	0.826157894736842	0.02	0.137	high
cg10325398	naive CD4+ T cell	0.135486486486486	0.015	0.032	high
cg10325600	naive CD4+ T cell	0.823291666666667	0.017	0.16	high
cg10327276	naive CD4+ T cell	0.848881578947368	0.048	0.086	high
cg10328583	naive CD4+ T cell	0.84225974025974	0.051	0.387	high
cg10330832	naive CD4+ T cell	0.840373333333333	0.006	0.032	high
cg10333268	naive CD4+ T cell	0.832	0.007	0.03	high
cg10376058	naive CD4+ T cell	0.826532467532468	0.008	0.044	high
cg10379951	naive CD4+ T cell	0.847298701298701	0.005	0.028	high
cg10386298	naive CD4+ T cell	0.819688311688312	0.016	0.091	high
cg10390736	naive CD4+ T cell	0.345493506493507	0.011	0.046	high
cg10398408	naive CD4+ T cell	0.824318181818182	0.019	0.051	high
cg10399369	naive CD4+ T cell	0.347649350649351	0.003	0.017	high
cg10400707	naive CD4+ T cell	0.152636363636364	0.808	0.974	low
cg10402321	naive CD4+ T cell	0.171077922077922	0.741	0.983	low
cg10430904	naive CD4+ T cell	0.788584415584416	0.006	0.06	high
cg10431481	naive CD4+ T cell	0.826467532467533	0.0106	0.033	high
cg10433438	naive CD4+ T cell	0.109623376623377	0.622	0.808	low
cg10434261	naive CD4+ T cell	0.826013513513514	0.0308	0.299	high
cg10439914	naive CD4+ T cell	0.838012987012987	0.005	0.024	high
cg10440483	naive CD4+ T cell	0.267071428571429	0.001	0.015	high
cg10444080	naive CD4+ T cell	0.661844155844156	0.011	0.038	high
cg10483461	naive CD4+ T cell	0.772103896103896	0.019	0.047	high
cg10490147	naive CD4+ T cell	0.426779220779221	0.003	0.081	high
cg10491460	naive CD4+ T cell	0.830506493506494	0.006	0.052	high
cg10491652	naive CD4+ T cell	0.485727272727273	0.025	0.068	high
cg10495392	naive CD4+ T cell	0.83935064935065	0.002	0.014	high
cg10497720	naive CD4+ T cell	0.293480519480519	0.006	0.033	high
cg10499176	naive CD4+ T cell	0.420116883116883	0.034	0.16	high
cg10500218	naive CD4+ T cell	0.798818181818182	0.019	0.087	high
cg10503906	naive CD4+ T cell	0.579078125	0.003	0.028	high
cg10505415	naive CD4+ T cell	0.227909090909091	0.019	0.069	high
cg10510935	naive CD4+ T cell	0.885786666666667	0.125	0.65565	high
cg10515414	naive CD4+ T cell	0.778974025974026	0.03155	0.181	high
cg10519082	naive CD4+ T cell	0.697077922077922	0.038	0.103	high
cg10519631	naive CD4+ T cell	0.160701298701299	0.821	0.914	low
cg10523966	naive CD4+ T cell	0.836410958904109	0.001	0.023	high
cg10530135	naive CD4+ T cell	0.812571428571428	0.021	0.052	high
cg10530644	naive CD4+ T cell	0.802922077922078	0.024	0.07	high
cg10533103	naive CD4+ T cell	0.122896103896104	0.4295	0.95175	low
cg10535847	naive CD4+ T cell	0.48751948051948	0.009	0.037	high
cg10535919	naive CD4+ T cell	0.805337662337662	0.005	0.053	high
cg10539371	naive CD4+ T cell	0.82972602739726	0.011	0.038	high
cg10539565	naive CD4+ T cell	0.810831168831169	0.01	0.044	high
cg10539898	naive CD4+ T cell	0.797961038961039	0.028	0.088	high
cg10555853	naive CD4+ T cell	0.112233766233766	0.4239	0.6251	low
cg10556076	naive CD4+ T cell	0.826558441558442	0.008	0.034	high
cg10556630	naive CD4+ T cell	0.158493506493506	0.001	0.026	high
cg10556861	naive CD4+ T cell	0.807257575757576	0.014	0.051	high
cg10577937	naive CD4+ T cell	0.675416666666667	0.01	0.037	high
cg10578696	naive CD4+ T cell	0.281837837837838	0.001	0.027	high
cg10578952	naive CD4+ T cell	0.172207792207792	0.83655	0.98	low
cg10589602	naive CD4+ T cell	0.753415584415584	0.317	0.501	high
cg10592245	naive CD4+ T cell	0.590616438356164	0.005	0.12305	high
cg10592690	naive CD4+ T cell	0.765276923076923	0.029	0.069	high
cg10594585	naive CD4+ T cell	0.591350649350649	0.022	0.082	high
cg10622019	naive CD4+ T cell	0.257688311688312	0.82295	0.983	low
cg10622684	naive CD4+ T cell	0.824311688311688	0.571	0.692	high
cg10626744	naive CD4+ T cell	0.74761038961039	0.0304	0.1136	high
cg10626816	naive CD4+ T cell	0.501123076923077	0.004	0.025	high
cg10627839	naive CD4+ T cell	0.851932432432432	0.12235	0.61465	high
cg10628982	naive CD4+ T cell	0.316194805194805	0.008	0.03	high
cg10630240	naive CD4+ T cell	0.63412987012987	0.036	0.179	high
cg10631225	naive CD4+ T cell	0.150064935064935	0.788	0.90215	low
cg10633601	naive CD4+ T cell	0.789038961038961	0.027	0.113	high
cg10634096	naive CD4+ T cell	0.83225974025974	0.038	0.104	high
cg10635194	naive CD4+ T cell	0.820616438356164	0.005	0.031	high
cg10635686	naive CD4+ T cell	0.125311688311688	0.678	0.853	low
cg10636391	naive CD4+ T cell	0.795532467532468	0.036	0.104	high
cg10636760	naive CD4+ T cell	0.138220779220779	0.496	0.945	low
cg10642449	naive CD4+ T cell	0.835792207792208	0.014	0.076	high
cg10690677	naive CD4+ T cell	0.115064935064935	0.62355	0.928	low
cg10700634	naive CD4+ T cell	0.285233766233766	0.7708	0.957	low
cg10701282	naive CD4+ T cell	0.147047619047619	0.007	0.041	high
cg10702645	naive CD4+ T cell	0.531753246753247	0.022	0.058	high
cg10702770	naive CD4+ T cell	0.771792207792208	0.119	0.6026	high
cg10703813	naive CD4+ T cell	0.787636363636364	0.009	0.0331499999999996	high
cg10703826	naive CD4+ T cell	0.729054794520548	0.04	0.226	high
cg10705488	naive CD4+ T cell	0.786012987012987	0.004	0.022	high
cg10709027	naive CD4+ T cell	0.638818181818182	0.014	0.072	high
cg10709343	naive CD4+ T cell	0.583012987012987	0.027	0.142	high
cg10715383	naive CD4+ T cell	0.746217391304348	0.001	0.025	high
cg10715425	naive CD4+ T cell	0.831753246753247	0.005	0.023	high
cg10718813	naive CD4+ T cell	0.762961038961039	0.027	0.058	high
cg10720997	naive CD4+ T cell	0.776789473684211	0.016	0.151	high
cg10762109	naive CD4+ T cell	0.837532467532467	0.05	0.132	high
cg10769649	naive CD4+ T cell	0.160844155844156	0.957	0.99	low
cg10773309	naive CD4+ T cell	0.839094594594595	0.054	0.122	high
cg10773982	naive CD4+ T cell	0.672584415584416	0.018	0.056	high
cg10776919	naive CD4+ T cell	0.800025974025974	0.009	0.177	high
cg10777461	naive CD4+ T cell	0.300555555555556	0.56915	0.96955	low
cg10778407	naive CD4+ T cell	0.849558441558441	0.025	0.069	high
cg10780495	naive CD4+ T cell	0.768597402597403	0.028	0.062	high
cg10781408	naive CD4+ T cell	0.43212987012987	0.014	0.059	high
cg10781972	naive CD4+ T cell	0.790120689655172	0.01	0.053	high
cg10782633	naive CD4+ T cell	0.150298701298701	0.982	0.998	low
cg10784298	naive CD4+ T cell	0.0912987012987013	0.438	0.59	low
cg10785099	naive CD4+ T cell	0.155805194805195	0.988	1	low
cg10801633	naive CD4+ T cell	0.136363636363636	0.4358	0.8786	low
cg10809872	naive CD4+ T cell	0.524013157894737	0.06435	0.21265	high
cg10815625	naive CD4+ T cell	0.640831168831169	0.01	0.135	high
cg10821136	naive CD4+ T cell	0.173792207792208	0.874	0.983	low
cg10822149	naive CD4+ T cell	0.146194805194805	0.005	0.022	high
cg10823086	naive CD4+ T cell	0.686973684210526	0.002	0.032	high
cg10824722	naive CD4+ T cell	0.93438961038961	0.562	0.805	high
cg10827434	naive CD4+ T cell	0.755297297297297	0.077	0.459099999999999	high
cg10827893	naive CD4+ T cell	0.827324675324675	0.057	0.14435	high
cg10835423	naive CD4+ T cell	0.77261038961039	0.007	0.033	high
cg10836082	naive CD4+ T cell	0.905097222222222	0.531	0.701	high
cg10837265	naive CD4+ T cell	0.218233766233766	0.021	0.062	high
cg10838091	naive CD4+ T cell	0.845315789473684	0.039	0.284	high
cg10839663	naive CD4+ T cell	0.784337662337662	0.01	0.031	high
cg10840412	naive CD4+ T cell	0.801757142857143	0.05905	0.31095	high
cg10842008	naive CD4+ T cell	0.891662162162162	0.16395	0.44305	high
cg10842753	naive CD4+ T cell	0.829285714285714	0.001	0.012	high
cg10877797	naive CD4+ T cell	0.543961038961039	0	0.018	high
cg10891259	naive CD4+ T cell	0.13412987012987	0.657	0.923	low
cg10893986	naive CD4+ T cell	0.78084	0.031	0.219	high
cg10895022	naive CD4+ T cell	0.798961038961039	0.094	0.201	high
cg10943191	naive CD4+ T cell	0.817558441558441	0.042	0.091	high
cg10949451	naive CD4+ T cell	0.412558441558442	0.025	0.093	high
cg10950050	naive CD4+ T cell	0.708350649350649	0.046	0.215	high
cg10950868	naive CD4+ T cell	0.168909090909091	0.72	0.938	low
cg10952925	naive CD4+ T cell	0.6948	0.80715	0.978	low
cg10953131	naive CD4+ T cell	0.156935064935065	0.805	0.973	low
cg10954985	naive CD4+ T cell	0.836688311688311	0.025	0.0841999999999998	high
cg10955293	naive CD4+ T cell	0.193662162162162	0.012	0.03	high
cg10955566	naive CD4+ T cell	0.16861038961039	0.6541	0.951	low
cg10959711	naive CD4+ T cell	0.829584415584415	0.048	0.27825	high
cg10959932	naive CD4+ T cell	0.176866666666667	0.7812	0.957	low
cg10960122	naive CD4+ T cell	0.162415584415584	0.868	0.966	low
cg10961551	naive CD4+ T cell	0.385714285714286	0.015	0.0528999999999996	high
cg10961604	naive CD4+ T cell	0.865506493506493	0.0606	0.590199999999999	high
cg10962754	naive CD4+ T cell	0.818675324675325	0.307	0.66	high
cg10965041	naive CD4+ T cell	0.79725974025974	0.015	0.044	high
cg10965178	naive CD4+ T cell	0.386350649350649	0.511	0.934	low
cg10966582	naive CD4+ T cell	0.860038961038961	0.0683	0.455	high
cg10969209	naive CD4+ T cell	0.112792207792208	0.383	0.669	low
cg10970500	naive CD4+ T cell	0.149350649350649	0.70895	0.966	low
cg10971874	naive CD4+ T cell	0.800532467532467	0.009	0.034	high
cg10972351	naive CD4+ T cell	0.173454545454545	0.795	0.963	low
cg10973726	naive CD4+ T cell	0.354712121212121	0.7344	0.9578	low
cg10975001	naive CD4+ T cell	0.931077922077922	0.168	0.732	high
cg10975057	naive CD4+ T cell	0.830220779220779	0.014	0.042	high
cg10977271	naive CD4+ T cell	0.832297297297297	0.02	0.049	high
cg10977910	naive CD4+ T cell	0.9371	0.00259999999999999	0.3727	high
cg10979612	naive CD4+ T cell	0.1314	0.002	0.023	high
cg10980436	naive CD4+ T cell	0.426490909090909	0.017	0.2819	high
cg10982358	naive CD4+ T cell	0.84312987012987	0.007	0.057	high
cg10982378	naive CD4+ T cell	0.202727272727273	0.861	0.955	low
cg10983199	naive CD4+ T cell	0.808539682539683	0.009	0.044	high
cg10983617	naive CD4+ T cell	0.381066666666667	0.953	0.988	low
cg10987801	naive CD4+ T cell	0.906342105263158	0.427	0.58975	high
cg10987926	naive CD4+ T cell	0.226646153846154	0.917	0.971	low
cg10993459	naive CD4+ T cell	0.795181818181818	0.041	0.104	high
cg10993503	naive CD4+ T cell	0.29	0.466	0.659	low
cg11018165	naive CD4+ T cell	0.824506493506494	0.016	0.039	high
cg11018723	naive CD4+ T cell	0.460454545454545	0.005	0.022	high
cg11066780	naive CD4+ T cell	0.713948051948052	0.844	0.977	low
cg11067756	naive CD4+ T cell	0.827054054054054	0	0.017	high
cg11067964	naive CD4+ T cell	0.164688311688312	0.63965	0.946	low
cg11070056	naive CD4+ T cell	0.842948051948052	0.007	0.029	high
cg11072045	naive CD4+ T cell	0.300376623376623	0.79	0.955	low
cg11073811	naive CD4+ T cell	0.841597402597402	0.016	0.114	high
cg11073833	naive CD4+ T cell	0.817948051948052	0.01	0.038	high
cg11073926	naive CD4+ T cell	0.446645833333333	0.029	0.092	high
cg11077019	naive CD4+ T cell	0.790981481481481	0.008	0.085	high
cg11079823	naive CD4+ T cell	0.840077922077922	0.023	0.059	high
cg11085602	naive CD4+ T cell	0.830671641791045	0.04	0.119	high
cg11132352	naive CD4+ T cell	0.644266666666667	0.011	0.028	high
cg11132698	naive CD4+ T cell	0.827220779220779	0.015	0.049	high
cg11135003	naive CD4+ T cell	0.788697368421053	0.009	0.024	high
cg11135720	naive CD4+ T cell	0.778571428571429	0.002	0.016	high
cg11138318	naive CD4+ T cell	0.254116883116883	0.391	0.61	low
cg11139646	naive CD4+ T cell	0.825467532467532	0.036	0.441	high
cg11140305	naive CD4+ T cell	0.152428571428571	0.979	0.997	low
cg11140595	naive CD4+ T cell	0.847532467532468	0.018	0.05	high
cg11140606	naive CD4+ T cell	0.770862745098039	0.013	0.057	high
cg11142506	naive CD4+ T cell	0.714233766233766	0.82535	0.936	low
cg11143486	naive CD4+ T cell	0.420922077922078	0.806	0.9687	low
cg11152223	naive CD4+ T cell	0.901064935064935	0.5542	0.795	high
cg11156817	naive CD4+ T cell	0.891902777777778	0.105	0.334	high
cg11156891	naive CD4+ T cell	0.100181818181818	0.251	0.796	low
cg11159084	naive CD4+ T cell	0.538779220779221	0.011	0.041	high
cg11159091	naive CD4+ T cell	0.674285714285714	0.014	0.0548499999999999	high
cg11163777	naive CD4+ T cell	0.530636363636364	0.038	0.16525	high
cg11165316	naive CD4+ T cell	0.927428571428571	0.683	0.798	high
cg11166348	naive CD4+ T cell	0.853077922077922	0.005	0.113	high
cg11167537	naive CD4+ T cell	0.808933333333333	0.033	0.082	high
cg11177980	naive CD4+ T cell	0.895766233766234	0.061	0.559	high
cg11199810	naive CD4+ T cell	0.836558441558442	0.016	0.057	high
cg11199869	naive CD4+ T cell	0.812363636363636	0.023	0.089	high
cg11200797	naive CD4+ T cell	0.144103896103896	0.638	0.956	low
cg11201040	naive CD4+ T cell	0.481376623376623	0.009	0.039	high
cg11202785	naive CD4+ T cell	0.161263157894737	0.001	0.019	high
cg11204987	naive CD4+ T cell	0.436012987012987	0.718	0.887	low
cg11206482	naive CD4+ T cell	0.830368421052631	0.03	0.066	high
cg11207852	naive CD4+ T cell	0.838545454545455	0.023	0.05	high
cg11207893	naive CD4+ T cell	0.755051948051948	0.942	0.99	low
cg11207983	naive CD4+ T cell	0.627857142857143	0.018	0.097	high
cg11214962	naive CD4+ T cell	0.726533333333333	0.884	0.971	low
cg11215976	naive CD4+ T cell	0.732415584415584	0.027	0.33355	high
cg11217953	naive CD4+ T cell	0.144337662337662	0.539	0.94	low
cg11219407	naive CD4+ T cell	0.622155844155844	0.002	0.015	high
cg11221497	naive CD4+ T cell	0.753632352941176	0.006	0.0526999999999998	high
cg11222527	naive CD4+ T cell	0.523064935064935	0.022	0.06	high
cg11222665	naive CD4+ T cell	0.857805194805195	0.063	0.135	high
cg11223747	naive CD4+ T cell	0.789636363636364	0.012	0.044	high
cg11224362	naive CD4+ T cell	0.787103896103896	0.001	0.018	high
cg11225849	naive CD4+ T cell	0.596714285714286	0.009	0.03	high
cg11227621	naive CD4+ T cell	0.711896103896104	0.003	0.026	high
cg11227645	naive CD4+ T cell	0.791974025974026	0.022	0.152	high
cg11229543	naive CD4+ T cell	0.843844155844156	0.034	0.311	high
cg11235152	naive CD4+ T cell	0.823373333333333	0.007	0.12	high
cg11235583	naive CD4+ T cell	0.154285714285714	0.48	0.971	low
cg11235921	naive CD4+ T cell	0.121233766233766	0.5488	0.7132	low
cg11236641	naive CD4+ T cell	0.150597402597403	0.4603	0.963	low
cg11237426	naive CD4+ T cell	0.845472972972973	0.081	0.23	high
cg11239506	naive CD4+ T cell	0.803285714285714	0.031	0.1499	high
cg11240755	naive CD4+ T cell	0.832974025974026	0.029	0.094	high
cg11242303	naive CD4+ T cell	0.703444444444444	0.0365	0.1455	high
cg11243683	naive CD4+ T cell	0.817896103896104	0.008	0.039	high
cg11245233	naive CD4+ T cell	0.750666666666667	0.003	0.028	high
cg11245657	naive CD4+ T cell	0.827584415584415	0.024	0.05	high
cg11246695	naive CD4+ T cell	0.833155844155844	0.003	0.015	high
cg11246731	naive CD4+ T cell	0.83977922077922	0.011	0.03	high
cg11247289	naive CD4+ T cell	0.226426470588235	0.027	0.074	high
cg11248715	naive CD4+ T cell	0.797578947368421	0.018	0.052	high
cg11248869	naive CD4+ T cell	0.708688311688312	0.004	0.024	high
cg11250802	naive CD4+ T cell	0.161493506493506	0.829	0.961	low
cg11251232	naive CD4+ T cell	0.822753246753247	0.026	0.062	high
cg11251349	naive CD4+ T cell	0.702402597402597	0.048	0.095	high
cg11253122	naive CD4+ T cell	0.217571428571429	0.5186	0.898	low
cg11253514	naive CD4+ T cell	0.681468085106383	0.029	0.0795	high
cg11254532	naive CD4+ T cell	0.166181818181818	0.7479	0.97	low
cg11254952	naive CD4+ T cell	0.169527027027027	0.899	0.985	low
cg11258381	naive CD4+ T cell	0.340903225806452	0.455	0.9536	low
cg11278262	naive CD4+ T cell	0.803808219178082	0.006	0.05	high
cg11335495	naive CD4+ T cell	0.838519480519481	0.005	0.03	high
cg11336294	naive CD4+ T cell	0.838837837837838	0.006	0.045	high
cg11337018	naive CD4+ T cell	0.650051282051282	0.011	0.049	high
cg11342332	naive CD4+ T cell	0.782350649350649	0.016	0.076	high
cg11345323	naive CD4+ T cell	0.840066666666667	0.005	0.05	high
cg11348338	naive CD4+ T cell	0.623324675324675	0.01	0.046	high
cg11349878	naive CD4+ T cell	0.147376623376623	0.856	1	low
cg11377642	naive CD4+ T cell	0.192350649350649	0.868	0.982	low
cg11378242	naive CD4+ T cell	0.483077922077922	0.003	0.036	high
cg11379360	naive CD4+ T cell	0.704493506493507	0.036	0.11855	high
cg11380667	naive CD4+ T cell	0.147831168831169	0.747	0.977	low
cg11382799	naive CD4+ T cell	0.84425974025974	0.012	0.043	high
cg11383397	naive CD4+ T cell	0.838909090909091	0.005	0.029	high
cg11384512	naive CD4+ T cell	0.314666666666667	0.003	0.017	high
cg11386025	naive CD4+ T cell	0.733658536585366	0.0951	0.3339	high
cg11386686	naive CD4+ T cell	0.835298701298701	0.017	0.0645499999999997	high
cg11388258	naive CD4+ T cell	0.839513888888889	0.032	0.146	high
cg11390151	naive CD4+ T cell	0.127701298701299	0.28805	0.875	low
cg11391637	naive CD4+ T cell	0.810246376811594	0.05	0.2131	high
cg11391665	naive CD4+ T cell	0.139467532467532	0.817	0.946	low
cg11392667	naive CD4+ T cell	0.628733333333333	0.028	0.053	high
cg11395919	naive CD4+ T cell	0.836012987012987	0.016	0.041	high
cg11396157	naive CD4+ T cell	0.841571428571429	0.01	0.042	high
cg11396951	naive CD4+ T cell	0.641540540540541	0.003	0.022	high
cg11397493	naive CD4+ T cell	0.187909090909091	0.965	0.996	low
cg11399409	naive CD4+ T cell	0.903243243243243	0.1877	0.707299999999999	high
cg11400774	naive CD4+ T cell	0.658792207792208	0.005	0.123	high
cg11401257	naive CD4+ T cell	0.809662337662338	0.011	0.064	high
cg11403907	naive CD4+ T cell	0.199285714285714	0.6854	0.9566	low
cg11404129	naive CD4+ T cell	0.144623376623377	0.796	0.956	low
cg11404489	naive CD4+ T cell	0.964272727272727	0.359	0.845	high
cg11404544	naive CD4+ T cell	0.198169230769231	0.87	0.94	low
cg11405475	naive CD4+ T cell	0.147210526315789	0.829	0.946	low
cg11405531	naive CD4+ T cell	0.833467532467532	0.007	0.03	high
cg11406134	naive CD4+ T cell	0.146893333333333	0.883	0.9802	low
cg11409796	naive CD4+ T cell	0.848171052631579	0.019	0.057	high
cg11411203	naive CD4+ T cell	0.0691184210526316	0.1744	0.485	low
cg11412935	naive CD4+ T cell	0.705454545454545	0.008	0.054	high
cg11415975	naive CD4+ T cell	0.855116883116883	0.015	0.057	high
cg11416095	naive CD4+ T cell	0.156272727272727	0.009	0.036	high
cg11416533	naive CD4+ T cell	0.724714285714286	0.021	0.073	high
cg11418036	naive CD4+ T cell	0.822857142857143	0.019	0.046	high
cg11424962	naive CD4+ T cell	0.0603116883116883	0.236	0.335	low
cg11425754	naive CD4+ T cell	0.110207792207792	0.53	0.873	low
cg11431055	naive CD4+ T cell	0.623545454545454	0.065	0.333	high
cg11485704	naive CD4+ T cell	0.841611111111111	0.033	0.086	high
cg11503720	naive CD4+ T cell	0.167441558441558	0.007	0.025	high
cg11505113	naive CD4+ T cell	0.158766233766234	0.7316	0.958	low
cg11517468	naive CD4+ T cell	0.13787012987013	0.001	0.025	high
cg11518509	naive CD4+ T cell	0.8634	0.027	0.55	high
cg11518608	naive CD4+ T cell	0.091987012987013	0.371	0.59705	low
cg11518657	naive CD4+ T cell	0.735415584415584	0.003	0.022	high
cg11520162	naive CD4+ T cell	0.796103896103896	0.009	0.028	high
cg11521434	naive CD4+ T cell	0.10412987012987	0.449	0.768	low
cg11523538	naive CD4+ T cell	0.840420289855072	0.021	0.057	high
cg11523685	naive CD4+ T cell	0.42774025974026	0.001	0.013	high
cg11524330	naive CD4+ T cell	0.75538961038961	0.006	0.027	high
cg11528029	naive CD4+ T cell	0.915025974025974	0.603	0.775	high
cg11528033	naive CD4+ T cell	0.119985915492958	0.89	0.983	low
cg11528978	naive CD4+ T cell	0.497935064935065	0.039	0.141	high
cg11528984	naive CD4+ T cell	0.676727272727273	0.007	0.062	high
cg11528995	naive CD4+ T cell	0.784844155844156	0.043	0.20735	high
cg11529190	naive CD4+ T cell	0.734974025974026	0.013	0.043	high
cg11531628	naive CD4+ T cell	0.200077922077922	0.016	0.064	high
cg11535529	naive CD4+ T cell	0.825311688311688	0.005	0.026	high
cg11538389	naive CD4+ T cell	0.756428571428571	0.025	0.261	high
cg11539038	naive CD4+ T cell	0.825480519480519	0.011	0.047	high
cg11570511	naive CD4+ T cell	0.70348051948052	0.033	0.308	high
cg11573123	naive CD4+ T cell	0.960212121212121	0.543	0.808	high
cg11573219	naive CD4+ T cell	0.0698356164383562	0.236	0.537	low
cg11574055	naive CD4+ T cell	0.205246753246753	0.925	0.971	low
cg11574975	naive CD4+ T cell	0.632928571428571	0.028	0.461	high
cg11580663	naive CD4+ T cell	0.814597402597403	0.027	0.052	high
cg11580676	naive CD4+ T cell	0.196038961038961	0.7591	0.984	low
cg11580828	naive CD4+ T cell	0.818413333333333	0.001	0.028	high
cg11581248	naive CD4+ T cell	0.12174025974026	0.584	0.871649999999999	low
cg11581362	naive CD4+ T cell	0.465168831168831	0	0.014	high
cg11582018	naive CD4+ T cell	0.257792207792208	0.056	0.129	high
cg11585071	naive CD4+ T cell	0.143818181818182	0.876	0.969	low
cg11586158	naive CD4+ T cell	0.165597402597403	0.635	0.954	low
cg11586600	naive CD4+ T cell	0.802987012987013	0.002	0.023	high
cg11589139	naive CD4+ T cell	0.906557142857143	0.005	0.2378	high
cg11594415	naive CD4+ T cell	0.687026315789474	0	0.012	high
cg11596090	naive CD4+ T cell	0.385	0.928	0.994	low
cg11648594	naive CD4+ T cell	0.832961038961039	0.047	0.2761	high
cg11648968	naive CD4+ T cell	0.350333333333333	0.018	0.149	high
cg11656663	naive CD4+ T cell	0.824649350649351	0.019	0.074	high
cg11658955	naive CD4+ T cell	0.768981481481482	0.004	0.028	high
cg11659025	naive CD4+ T cell	0.155922077922078	0.791	0.9704	low
cg11661340	naive CD4+ T cell	0.830859154929577	0.00505000000000001	0.09	high
cg11663975	naive CD4+ T cell	0.852103896103896	0.021	0.056	high
cg11664456	naive CD4+ T cell	0.717573333333333	0.001	0.028	high
cg11666087	naive CD4+ T cell	0.843909090909091	0.015	0.0731499999999996	high
cg11669397	naive CD4+ T cell	0.773688311688312	0.031	0.08	high
cg11672054	naive CD4+ T cell	0.460298701298701	0.003	0.023	high
cg11674844	naive CD4+ T cell	0.190428571428571	0.005	0.021	high
cg11674865	naive CD4+ T cell	0.844368421052632	0.033	0.08	high
cg11675359	naive CD4+ T cell	0.0366363636363636	0.68295	0.9401	low
cg11675722	naive CD4+ T cell	0.849038961038961	0.041	0.087	high
cg11676353	naive CD4+ T cell	0.117157142857143	0.64875	0.95575	low
cg11678423	naive CD4+ T cell	0.783038961038961	0.018	0.059	high
cg11679177	naive CD4+ T cell	0.842844155844156	0.02825	0.18	high
cg11680055	naive CD4+ T cell	0.882636363636363	0.068	0.73	high
cg11681219	naive CD4+ T cell	0.789519480519481	0.101	0.241	high
cg11681366	naive CD4+ T cell	0.5685	0.972	0.996	low
cg11684022	naive CD4+ T cell	0.785246753246753	0.006	0.052	high
cg11684115	naive CD4+ T cell	0.162324675324675	0.86	0.974	low
cg11684496	naive CD4+ T cell	0.216071428571429	0.033	0.082	high
cg11688616	naive CD4+ T cell	0.747688524590164	0.022	0.066	high
cg11688628	naive CD4+ T cell	0.630454545454546	0.017	0.074	high
cg11688696	naive CD4+ T cell	0.6381875	0.004	0.056	high
cg11688768	naive CD4+ T cell	0.65284375	0.023	0.095	high
cg11689813	naive CD4+ T cell	0.763792207792208	0.039	0.264	high
cg11690028	naive CD4+ T cell	0.844844155844156	0.031	0.073	high
cg11690194	naive CD4+ T cell	0.441328125	0.902	0.956	low
cg11694119	naive CD4+ T cell	0.556189189189189	0.003	0.029	high
cg11694418	naive CD4+ T cell	0.498571428571429	0.006	0.03	high
cg11696475	naive CD4+ T cell	0.839090909090909	0.001	0.018	high
cg11697440	naive CD4+ T cell	0.357714285714286	0.833	0.993	low
cg11699374	naive CD4+ T cell	0.783532467532468	0.015	0.059	high
cg11702145	naive CD4+ T cell	0.707376623376623	0.002	0.024	high
cg11702368	naive CD4+ T cell	0.857805194805195	0.036	0.225	high
cg11704005	naive CD4+ T cell	0.832623376623377	0.036	0.5906	high
cg11704876	naive CD4+ T cell	0.111636363636364	0.508	0.842	low
cg11705470	naive CD4+ T cell	0.745441558441558	0.002	0.026	high
cg11706129	naive CD4+ T cell	0.104571428571429	0.312	0.816	low
cg11708495	naive CD4+ T cell	0.211545454545454	0.81	0.94	low
cg11709150	naive CD4+ T cell	0.832035087719298	0.989	1	low
cg11710123	naive CD4+ T cell	0.15287012987013	0.876	0.972	low
cg11710659	naive CD4+ T cell	0.643243902439024	0.163	0.4764	high
cg11712105	naive CD4+ T cell	0.363571428571429	0.679	0.925	low
cg11712473	naive CD4+ T cell	0.796558441558441	0.046	0.139	high
cg11713664	naive CD4+ T cell	0.370285714285714	0.0391	0.1719	high
cg11715725	naive CD4+ T cell	0.834385714285714	0.047	0.125	high
cg11717506	naive CD4+ T cell	0.796155844155844	0.007	0.033	high
cg11717597	naive CD4+ T cell	0.112233766233766	0.228	0.769	low
cg11719836	naive CD4+ T cell	0.785776315789474	0.022	0.055	high
cg11723801	naive CD4+ T cell	0.752454545454545	0.025	0.475	high
cg11726631	naive CD4+ T cell	0.842012987012987	0.008	0.029	high
cg11727653	naive CD4+ T cell	0.403207792207792	0.004	0.022	high
cg11729413	naive CD4+ T cell	0.807554054054054	0.03	0.071	high
cg11730254	naive CD4+ T cell	0.243291666666667	0.36	0.714	low
cg11730925	naive CD4+ T cell	0.783935064935065	0.006	0.0295	high
cg11731300	naive CD4+ T cell	0.853324675324675	0.009	0.08	high
cg11732134	naive CD4+ T cell	0.775621621621622	0.94	0.987	low
cg11732257	naive CD4+ T cell	0.840038961038961	0.005	0.051	high
cg11737742	naive CD4+ T cell	0.433558441558442	0.029	0.0701499999999996	high
cg11737843	naive CD4+ T cell	0.329117647058824	0.015	0.047	high
cg11739721	naive CD4+ T cell	0.572333333333333	0.001	0.029	high
cg11740026	naive CD4+ T cell	0.347844155844156	0.512	0.8628	low
cg11743671	naive CD4+ T cell	0.380181818181818	0.915	0.968	low
cg11746651	naive CD4+ T cell	0.475376623376623	0.75	0.976	low
cg11747516	naive CD4+ T cell	0.314103896103896	0.004	0.022	high
cg11750116	naive CD4+ T cell	0.841493506493507	0.034	0.096	high
cg11750929	naive CD4+ T cell	0.42961038961039	0.77895	0.946	low
cg11753033	naive CD4+ T cell	0.722026666666667	0.012	0.05	high
cg11756095	naive CD4+ T cell	0.867350649350649	0.029	0.3718	high
cg11757221	naive CD4+ T cell	0.66474025974026	0.964	0.992	low
cg11757945	naive CD4+ T cell	0.16751948051948	0.88	0.987	low
cg11758069	naive CD4+ T cell	0.555532467532468	0.012	0.036	high
cg11786013	naive CD4+ T cell	0.774922077922078	0.013	0.032	high
cg11789062	naive CD4+ T cell	0.0813636363636364	0.451	0.532	low
cg11789864	naive CD4+ T cell	0.816233766233766	0.02	0.053	high
cg11791613	naive CD4+ T cell	0.808480519480519	0.01875	0.056	high
cg11794881	naive CD4+ T cell	0.826376623376623	0.006	0.025	high
cg11798658	naive CD4+ T cell	0.172533333333333	0.001	0.023	high
cg11799600	naive CD4+ T cell	0.803833333333333	0.01	0.04	high
cg11800675	naive CD4+ T cell	0.716376623376623	0.028	0.073	high
cg11802765	naive CD4+ T cell	0.141298701298701	0.7945	0.979	low
cg11803838	naive CD4+ T cell	0.844	0.01	0.034	high
cg11804724	naive CD4+ T cell	0.516734693877551	0.011	0.062	high
cg11806528	naive CD4+ T cell	0.829961038961039	0.078	0.25	high
cg11808581	naive CD4+ T cell	0.821363636363636	0.028	0.103	high
cg11809582	naive CD4+ T cell	0.764766233766234	0.015	0.061	high
cg11812143	naive CD4+ T cell	0.0529722222222222	0.36455	0.779	low
cg11813246	naive CD4+ T cell	0.679472972972973	0.008	0.028	high
cg11814935	naive CD4+ T cell	0.748636363636364	0.015	0.087	high
cg11817309	naive CD4+ T cell	0.137987012987013	0.007	0.026	high
cg11821626	naive CD4+ T cell	0.766961038961039	0.026	0.073	high
cg11822088	naive CD4+ T cell	0.609859154929577	0.897	0.987	low
cg11823463	naive CD4+ T cell	0.845608108108108	0.028	0.098	high
cg11823511	naive CD4+ T cell	0.778948051948052	0.036	0.423	high
cg11828509	naive CD4+ T cell	0.252	0.015	0.043	high
cg11831004	naive CD4+ T cell	0.79064	0.01	0.035	high
cg11831711	naive CD4+ T cell	0.729688311688312	0.012	0.028	high
cg11834658	naive CD4+ T cell	0.378103896103896	0.7263	0.999	low
cg11835068	naive CD4+ T cell	0.831513513513513	0.04	0.2054	high
cg11836369	naive CD4+ T cell	0.268909090909091	0.008	0.061	high
cg11843502	naive CD4+ T cell	0.857857142857143	0.121	0.223	high
cg11844079	naive CD4+ T cell	0.741931818181818	0.029	0.0594499999999998	high
cg11848748	naive CD4+ T cell	0.32088679245283	0.934	0.993	low
cg11850961	naive CD4+ T cell	0.406233766233766	0.003	0.024	high
cg11851207	naive CD4+ T cell	0.807467532467532	0.014	0.05	high
cg11852073	naive CD4+ T cell	0.191402597402597	0.8585	0.963	low
cg11853788	naive CD4+ T cell	0.0831428571428571	0.337	0.729	low
cg11854871	naive CD4+ T cell	0.838142857142857	0.071	0.131	high
cg11855834	naive CD4+ T cell	0.746922077922078	0.9385	0.98	low
cg11856308	naive CD4+ T cell	0.939688311688311	0.19245	0.702	high
cg11856688	naive CD4+ T cell	0.846220779220779	0.006	0.029	high
cg11856897	naive CD4+ T cell	0.839831168831169	0.004	0.1758	high
cg11857665	naive CD4+ T cell	0.599846153846154	0.028	0.114	high
cg11885396	naive CD4+ T cell	0.798810810810811	0.02	0.23035	high
cg11904887	naive CD4+ T cell	0.435095238095238	0.016	0.047	high
cg11911250	naive CD4+ T cell	0.845306666666667	0.016	0.047	high
cg11911399	naive CD4+ T cell	0.790467532467532	0.05595	0.16	high
cg11912330	naive CD4+ T cell	0.790805194805195	0.022	0.146	high
cg11913218	naive CD4+ T cell	0.759181818181818	0.022	0.055	high
cg11946378	naive CD4+ T cell	0.0121666666666667	0.1626	0.65515	low
cg11947782	naive CD4+ T cell	0.095974025974026	0.56375	0.979	low
cg11948252	naive CD4+ T cell	0.592986486486486	0.905	0.965	low
cg11949207	naive CD4+ T cell	0.279276923076923	0.038	0.091	high
cg11949866	naive CD4+ T cell	0.790012987012987	0.057	0.142	high
cg11951449	naive CD4+ T cell	0.835675324675325	0.029	0.128	high
cg11953245	naive CD4+ T cell	0.810986301369863	0.0928	0.58405	high
cg11953272	naive CD4+ T cell	0.836743243243243	0.029	0.058	high
cg11954479	naive CD4+ T cell	0.831727272727273	0.012	0.052	high
cg11955456	naive CD4+ T cell	0.567064935064935	0.001	0.042	high
cg11955508	naive CD4+ T cell	0.915090909090909	0.482	0.664	high
cg11955541	naive CD4+ T cell	0.832311688311688	0.052	0.14225	high
cg11960115	naive CD4+ T cell	0.210324675324675	0.019	0.044	high
cg11962640	naive CD4+ T cell	0.626883116883117	0.917	0.986	low
cg11966583	naive CD4+ T cell	0.759623376623377	0.002	0.019	high
cg11967292	naive CD4+ T cell	0.842051948051948	0.025	0.072	high
cg11969467	naive CD4+ T cell	0.646181818181818	0.009	0.079	high
cg11972327	naive CD4+ T cell	0.20938961038961	0.975	0.998	low
cg11973900	naive CD4+ T cell	0.690766233766234	0.011	0.096	high
cg11977326	naive CD4+ T cell	0.38564	0.005	0.02	high
cg11977919	naive CD4+ T cell	0.158285714285714	0.979	0.999	low
cg11977941	naive CD4+ T cell	0.146493506493506	0.843	0.959	low
cg11978873	naive CD4+ T cell	0.795285714285714	0.013	0.063	high
cg11980800	naive CD4+ T cell	0.0552077922077922	0.18415	0.52	low
cg11987231	naive CD4+ T cell	0.824220779220779	0.112	0.39905	high
cg12034118	naive CD4+ T cell	0.854844155844156	0.012	0.220449999999999	high
cg12035827	naive CD4+ T cell	0.838883116883117	0.05	0.152	high
cg12036877	naive CD4+ T cell	0.148571428571429	0.2532	0.915	low
cg12037450	naive CD4+ T cell	0.88175	0.091	0.5597	high
cg12040210	naive CD4+ T cell	0.303337662337662	0.5924	0.958	low
cg12041841	naive CD4+ T cell	0.175207792207792	0.8382	0.945	low
cg12042448	naive CD4+ T cell	0.808571428571428	0.06825	0.14175	high
cg12043622	naive CD4+ T cell	0.666103896103896	0.011	0.039	high
cg12045137	naive CD4+ T cell	0.643987012987013	0.013	0.0385499999999997	high
cg12046908	naive CD4+ T cell	0.581051948051948	0.9355	0.981	low
cg12047012	naive CD4+ T cell	0.743673913043478	0.011	0.044	high
cg12048339	naive CD4+ T cell	0.397012987012987	0.58675	0.841	low
cg12049322	naive CD4+ T cell	0.905026666666667	0.572	0.7052	high
cg12049897	naive CD4+ T cell	0.377350649350649	0.008	0.045	high
cg12054521	naive CD4+ T cell	0.790597402597403	0.04	0.104	high
cg12055914	naive CD4+ T cell	0.827077922077922	0.007	0.023	high
cg12057368	naive CD4+ T cell	0.98246875	0.617	0.856	high
cg12061019	naive CD4+ T cell	0.154298701298701	0.94	0.995	low
cg12062537	naive CD4+ T cell	0.205904109589041	0.938	0.98	low
cg12062819	naive CD4+ T cell	0.456298701298701	0.004	0.048	high
cg12068069	naive CD4+ T cell	0.172519480519481	0.865	0.935	low
cg12068761	naive CD4+ T cell	0.598818181818182	0.015	0.05	high
cg12070379	naive CD4+ T cell	0.598584415584416	0.01	0.035	high
cg12070509	naive CD4+ T cell	0.409194805194805	0.017	0.043	high
cg12073495	naive CD4+ T cell	0.629506493506494	0.024	0.066	high
cg12073565	naive CD4+ T cell	0.828837837837838	0.027	0.086	high
cg12074084	naive CD4+ T cell	0.244675324675325	0.041	0.089	high
cg12074154	naive CD4+ T cell	0.783384615384615	0.009	0.05	high
cg12081443	naive CD4+ T cell	0.623181818181818	0.891	0.97765	low
cg12081897	naive CD4+ T cell	0.743826086956522	0.006	0.031	high
cg12092561	naive CD4+ T cell	0.782194805194805	0.003	0.029	high
cg12092708	naive CD4+ T cell	0.834219178082192	0.021	0.085	high
cg12092932	naive CD4+ T cell	0.171381578947368	0.006	0.05	high
cg12097325	naive CD4+ T cell	0.222922077922078	0.519	0.918	low
cg12100411	naive CD4+ T cell	0.76945652173913	0.08	0.172	high
cg12100751	naive CD4+ T cell	0.835974025974026	0.019	0.077	high
cg12102320	naive CD4+ T cell	0.631189189189189	0.042	0.274	high
cg12126344	naive CD4+ T cell	0.144597402597403	0.75	0.916	low
cg12127196	naive CD4+ T cell	0.116584415584416	0.416	0.758	low
cg12128740	naive CD4+ T cell	0.712068181818182	0	0.042	high
cg12132894	naive CD4+ T cell	0.596909090909091	0.007	0.029	high
cg12133425	naive CD4+ T cell	0.776592105263158	0.015	0.071	high
cg12134716	naive CD4+ T cell	0.463296296296296	0.022	0.046	high
cg12135344	naive CD4+ T cell	0.105415584415584	0.4841	0.857	low
cg12136274	naive CD4+ T cell	0.0934285714285714	0.335	0.7	low
cg12140468	naive CD4+ T cell	0.811142857142857	0.006	0.02	high
cg12141218	naive CD4+ T cell	0.209155844155844	0.9055	0.989	low
cg12167830	naive CD4+ T cell	0.768351851851852	0.005	0.163	high
cg12177922	naive CD4+ T cell	0.743441558441558	0.115	0.342	high
cg12206571	naive CD4+ T cell	0.145662337662338	0.604	0.948	low
cg12213201	naive CD4+ T cell	0.472434210526316	0.007	0.045	high
cg12219387	naive CD4+ T cell	0.819571428571429	0.969	0.992	low
cg12220178	naive CD4+ T cell	0.638532467532468	0.004	0.023	high
cg12222095	naive CD4+ T cell	0.75148051948052	0.014	0.042	high
cg12222459	naive CD4+ T cell	0.304631578947368	0.002	0.018	high
cg12222525	naive CD4+ T cell	0.738069444444444	0.009	0.063	high
cg12222949	naive CD4+ T cell	0.805175	0.13075	0.64525	high
cg12257384	naive CD4+ T cell	0.512402597402597	0.006	0.042	high
cg12267948	naive CD4+ T cell	0.76887012987013	0.004	0.03	high
cg12270308	naive CD4+ T cell	0.162064935064935	0.899	0.956	low
cg12270738	naive CD4+ T cell	0.750372549019608	0.013	0.048	high
cg12271199	naive CD4+ T cell	0.564805194805195	0.015	0.05	high
cg12271223	naive CD4+ T cell	0.57425974025974	0.005	0.04	high
cg12271781	naive CD4+ T cell	0.778207792207792	0.008	0.024	high
cg12272413	naive CD4+ T cell	0.672457142857143	0.036	0.103	high
cg12275652	naive CD4+ T cell	0.828311688311688	0.038	0.092	high
cg12298905	naive CD4+ T cell	0.714805194805195	0.02	0.071	high
cg12299829	naive CD4+ T cell	0.752038961038961	0.09995	0.267	high
cg12302560	naive CD4+ T cell	0.153493506493506	0.881	0.97	low
cg12302718	naive CD4+ T cell	0.770584415584415	0.002	0.018	high
cg12387700	naive CD4+ T cell	0.801974025974026	0.005	0.022	high
cg12389786	naive CD4+ T cell	0.089961038961039	0.4	0.586	low
cg12390003	naive CD4+ T cell	0.737777777777778	0.035	0.1387	high
cg12391232	naive CD4+ T cell	0.83864935064935	0.02	0.063	high
cg12391690	naive CD4+ T cell	0.819987012987013	0.024	0.189	high
cg12391964	naive CD4+ T cell	0.153636363636364	0.937	0.993	low
cg12394168	naive CD4+ T cell	0.631688311688312	0.7462	0.978	low
cg12394377	naive CD4+ T cell	0.780675675675676	0.009	0.065	high
cg12398314	naive CD4+ T cell	0.159407407407407	0.581	0.736	low
cg12400807	naive CD4+ T cell	0.214545454545455	0.917	0.983	low
cg12401425	naive CD4+ T cell	0.815103896103896	0.0198	0.043	high
cg12401731	naive CD4+ T cell	0.693589285714286	0.03	0.0806499999999996	high
cg12404281	naive CD4+ T cell	0.95504	0.45	0.803	high
cg12405785	naive CD4+ T cell	0.807492753623188	0.004	0.046	high
cg12407057	naive CD4+ T cell	0.264480519480519	0.506	0.941	low
cg12407421	naive CD4+ T cell	0.900909090909091	0.398	0.584	high
cg12409601	naive CD4+ T cell	0.742714285714286	0.004	0.027	high
cg12410921	naive CD4+ T cell	0.106064935064935	0.382	0.6349	low
cg12417372	naive CD4+ T cell	0.904426470588235	0.004	0.063	high
cg12419308	naive CD4+ T cell	0.651513888888889	0.007	0.044	high
cg12419491	naive CD4+ T cell	0.846857142857143	0.027	0.053	high
cg12426196	naive CD4+ T cell	0.832602739726027	0.009	0.08	high
cg12431729	naive CD4+ T cell	0.748896103896104	0.013	0.072	high
cg12432846	naive CD4+ T cell	0.453294117647059	0.049	0.181	high
cg12433217	naive CD4+ T cell	0.734227272727273	0.011	0.029	high
cg12436568	naive CD4+ T cell	0.674051948051948	0.038	0.492	high
cg12436612	naive CD4+ T cell	0.162896103896104	0.49195	0.859	low
cg12436631	naive CD4+ T cell	0.946454545454546	0.518	0.7799	high
cg12437277	naive CD4+ T cell	0.179077922077922	0.58	0.94	low
cg12439834	naive CD4+ T cell	0.148597402597403	0.758	0.939	low
cg12441184	naive CD4+ T cell	0.841688311688312	0.034	0.117	high
cg12441919	naive CD4+ T cell	0.324051948051948	0.4245	0.925	low
cg12442246	naive CD4+ T cell	0.811558441558442	0.017	0.1884	high
cg12444684	naive CD4+ T cell	0.807869565217391	0.03	0.17	high
cg12450040	naive CD4+ T cell	0.791415584415584	0.003	0.026	high
cg12450347	naive CD4+ T cell	0.832974025974026	0.00520000000000002	0.025	high
cg12458866	naive CD4+ T cell	0.725402597402597	0.004	0.027	high
cg12460133	naive CD4+ T cell	0.149948051948052	0.34095	0.654	low
cg12462858	naive CD4+ T cell	0.378896103896104	0.924	0.988	low
cg12462916	naive CD4+ T cell	0.149857142857143	0.966	1	low
cg12463053	naive CD4+ T cell	0.724645161290322	0.012	0.057	high
cg12467595	naive CD4+ T cell	0.640265625	0.87185	0.96115	low
cg12467686	naive CD4+ T cell	0.838207792207792	0.005	0.028	high
cg12468255	naive CD4+ T cell	0.0805492957746479	0.72	0.964	low
cg12468708	naive CD4+ T cell	0.311896103896104	0.871	0.971	low
cg12469361	naive CD4+ T cell	0.362552631578947	0.893	0.961	low
cg12470011	naive CD4+ T cell	0.845773333333333	0.03	0.083	high
cg12471789	naive CD4+ T cell	0.146467532467532	0.915	0.989	low
cg12473570	naive CD4+ T cell	0.244571428571428	0.56665	0.813	low
cg12475759	naive CD4+ T cell	0.746933333333333	0.034	0.238	high
cg12479630	naive CD4+ T cell	0.755961038961039	0.043	0.095	high
cg12479878	naive CD4+ T cell	0.807454545454545	0.03585	0.307	high
cg12480034	naive CD4+ T cell	0.808373333333333	0.064	0.158	high
cg12485685	naive CD4+ T cell	0.0613731343283582	0.84175	0.989	low
cg12486756	naive CD4+ T cell	0.184675324675325	0.946	0.992	low
cg12514620	naive CD4+ T cell	0.795324675324675	0.0389	0.143	high
cg12525514	naive CD4+ T cell	0.778909090909091	0.023	0.071	high
cg12525736	naive CD4+ T cell	0.808287878787879	0.052	0.22255	high
cg12527909	naive CD4+ T cell	0.16287012987013	0.963	0.999	low
cg12528016	naive CD4+ T cell	0.731181818181818	0.012	0.05	high
cg12528753	naive CD4+ T cell	0.615883116883117	0.005	0.031	high
cg12549600	naive CD4+ T cell	0.805402597402597	0.044	0.218	high
cg12550412	naive CD4+ T cell	0.811051948051948	0.01	0.039	high
cg12551635	naive CD4+ T cell	0.208714285714286	0.962	0.997	low
cg12576688	naive CD4+ T cell	0.842077922077922	0.046	0.13	high
cg12577372	naive CD4+ T cell	0.149105263157895	0.859	0.982	low
cg12578791	naive CD4+ T cell	0.433935064935065	0.001	0.014	high
cg12578844	naive CD4+ T cell	0.452739130434783	0.04	0.0751499999999996	high
cg12579676	naive CD4+ T cell	0.800467532467532	0.009	0.032	high
cg12582028	naive CD4+ T cell	0.140090909090909	0.5475	0.854	low
cg12584865	naive CD4+ T cell	0.676220779220779	0.863	0.946	low
cg12586428	naive CD4+ T cell	0.772688311688312	0.001	0.013	high
cg12587954	naive CD4+ T cell	0.848584415584416	0.035	0.137	high
cg12590063	naive CD4+ T cell	0.395597402597403	0.678	0.865	low
cg12593394	naive CD4+ T cell	0.741459016393443	0.015	0.059	high
cg12593714	naive CD4+ T cell	0.801909090909091	0.009	0.034	high
cg12595460	naive CD4+ T cell	0.866272727272727	0.124	0.293	high
cg12595647	naive CD4+ T cell	0.652880597014925	0.007	0.027	high
cg12595736	naive CD4+ T cell	0.798766233766234	0.002	0.018	high
cg12600418	naive CD4+ T cell	0.819090909090909	0	0.016	high
cg12601945	naive CD4+ T cell	0.45755	0.024	0.19035	high
cg12602703	naive CD4+ T cell	0.126311688311688	0.009	0.026	high
cg12604058	naive CD4+ T cell	0.537324675324675	0.951	0.998	low
cg12611488	naive CD4+ T cell	0.274246753246753	0.835	0.985	low
cg12612104	naive CD4+ T cell	0.27045205479452	0.018	0.077	high
cg12614442	naive CD4+ T cell	0.735051948051948	0.016	0.042	high
cg12614667	naive CD4+ T cell	0.682041666666667	0.081	0.333	high
cg12618988	naive CD4+ T cell	0.425506493506494	0.07	0.221	high
cg12619880	naive CD4+ T cell	0.851805194805195	0.023	0.061	high
cg12621203	naive CD4+ T cell	0.703831168831169	0.031	0.383	high
cg12627700	naive CD4+ T cell	0.182792207792208	0.003	0.025	high
cg12628260	naive CD4+ T cell	0.853194805194805	0.012	0.041	high
cg12629448	naive CD4+ T cell	0.426012987012987	0.6017	0.968	low
cg12629875	naive CD4+ T cell	0.796792207792208	0.016	0.1407	high
cg12630409	naive CD4+ T cell	0.551883116883117	0.023	0.083	high
cg12630522	naive CD4+ T cell	0.651590909090909	0.001	0.021	high
cg12630974	naive CD4+ T cell	0.473220779220779	0.005	0.036	high
cg12632610	naive CD4+ T cell	0.628402597402597	0.84435	0.94	low
cg12638737	naive CD4+ T cell	0.825766233766234	0.147	0.416	high
cg12643226	naive CD4+ T cell	0.162233766233766	0.7631	0.934	low
cg12643917	naive CD4+ T cell	0.425857142857143	0.8592	0.98	low
cg12644588	naive CD4+ T cell	0.799909090909091	0.022	0.049	high
cg12644885	naive CD4+ T cell	0.8488	0.066	0.205	high
cg12646754	naive CD4+ T cell	0.613116883116883	0.031	0.15105	high
cg12647165	naive CD4+ T cell	0.789363636363636	0.014	0.055	high
cg12647302	naive CD4+ T cell	0.25587012987013	0.565	0.9443	low
cg12648677	naive CD4+ T cell	0.703857142857143	0.022	0.045	high
cg12650985	naive CD4+ T cell	0.516558441558442	0.9431	0.991	low
cg12651044	naive CD4+ T cell	0.652844155844156	0.011	0.037	high
cg12654064	naive CD4+ T cell	0.849077922077922	0.032	0.094	high
cg12655452	naive CD4+ T cell	0.766172413793104	0.017	0.071	high
cg12656020	naive CD4+ T cell	0.60025974025974	0.105	0.257	high
cg12656815	naive CD4+ T cell	0.958584415584415	0.458	0.801	high
cg12658694	naive CD4+ T cell	0.342896103896104	0.015	0.07775	high
cg12666107	naive CD4+ T cell	0.854378787878788	0.0361	0.1448	high
cg12667257	naive CD4+ T cell	0.55087012987013	0.003	0.024	high
cg12678006	naive CD4+ T cell	0.598116883116883	0.016	0.04	high
cg12679050	naive CD4+ T cell	0.64053125	0.004	0.03	high
cg12687922	naive CD4+ T cell	0.65125974025974	0.027	0.064	high
cg12688215	naive CD4+ T cell	0.326181818181818	0.003	0.029	high
cg12688521	naive CD4+ T cell	0.808635135135135	0.977	0.996	low
cg12690066	naive CD4+ T cell	0.154025974025974	0.965	0.994	low
cg12690148	naive CD4+ T cell	0.559026315789474	0.03	0.104	high
cg12699174	naive CD4+ T cell	0.82925974025974	0.06725	0.21775	high
cg12705640	naive CD4+ T cell	0.753267605633803	0.006	0.043	high
cg12714180	naive CD4+ T cell	0.814012987012987	0.009	0.053	high
cg12715285	naive CD4+ T cell	0.150376623376623	0.95315	0.99985	low
cg12718519	naive CD4+ T cell	0.860441558441558	0.04	0.37905	high
cg12720839	naive CD4+ T cell	0.846467532467532	0.048	0.129	high
cg12725906	naive CD4+ T cell	0.823727272727273	0.017	0.059	high
cg12726784	naive CD4+ T cell	0.766051948051948	0.019	0.063	high
cg12727462	naive CD4+ T cell	0.751181818181818	0.006	0.035	high
cg12730853	naive CD4+ T cell	0.735090909090909	0.1367	0.424899999999999	high
cg12731349	naive CD4+ T cell	0.517688311688312	0.023	0.089	high
cg12731400	naive CD4+ T cell	0.776779220779221	0.014	0.059	high
cg12733759	naive CD4+ T cell	0.224116883116883	0.047	0.095	high
cg12738078	naive CD4+ T cell	0.149168831168831	0.83095	0.948	low
cg12748849	naive CD4+ T cell	0.257454545454545	0.005	0.032	high
cg12748890	naive CD4+ T cell	0.136623376623377	0.475	0.862	low
cg12749132	naive CD4+ T cell	0.489863636363636	0.004	0.047	high
cg12750745	naive CD4+ T cell	0.149532467532468	0.7379	0.951	low
cg12751404	naive CD4+ T cell	0.656649350649351	0.01	0.038	high
cg12751733	naive CD4+ T cell	0.380324675324675	0.011	0.043	high
cg12753558	naive CD4+ T cell	0.614103896103896	0.961	0.994	low
cg12753895	naive CD4+ T cell	0.669810810810811	0.03	0.08	high
cg12754671	naive CD4+ T cell	0.0612987012987013	0.292	0.389	low
cg12756753	naive CD4+ T cell	0.374688311688312	0.804	0.992	low
cg12758973	naive CD4+ T cell	0.328350649350649	0.435	0.90235	low
cg12759387	naive CD4+ T cell	0.0296623376623377	0.159	0.822	low
cg12759997	naive CD4+ T cell	0.841283783783784	0.016	0.085	high
cg12761704	naive CD4+ T cell	0.801540540540541	0.008	0.028	high
cg12762413	naive CD4+ T cell	0.199597402597403	0.482	0.834	low
cg12763094	naive CD4+ T cell	0.0367272727272727	0.679	0.9014	low
cg12764034	naive CD4+ T cell	0.812584415584416	0.0268	0.3212	high
cg12765138	naive CD4+ T cell	0.490813559322034	0.62025	0.782	low
cg12768681	naive CD4+ T cell	0.834857142857143	0.028	0.26745	high
cg12768767	naive CD4+ T cell	0.376571428571428	0.043	0.09	high
cg12771053	naive CD4+ T cell	0.79112987012987	0.039	0.161	high
cg12789062	naive CD4+ T cell	0.828986486486487	0.033	0.065	high
cg12793305	naive CD4+ T cell	0.413948051948052	0.041	0.268	high
cg12796015	naive CD4+ T cell	0.799246753246753	0.01	0.029	high
cg12796186	naive CD4+ T cell	0.783109090909091	0.009	0.036	high
cg12796440	naive CD4+ T cell	0.836311688311688	0.026	0.064	high
cg12796841	naive CD4+ T cell	0.206948051948052	0.925	0.974	low
cg12798035	naive CD4+ T cell	0.836025974025974	0.028	0.073	high
cg12800122	naive CD4+ T cell	0.816226666666667	0.934	0.988	low
cg12804010	naive CD4+ T cell	0.737936170212766	0.029	0.121	high
cg12804283	naive CD4+ T cell	0.285168831168831	0.889	0.994	low
cg12805160	naive CD4+ T cell	0.504545454545455	0.011	0.036	high
cg12805764	naive CD4+ T cell	0.839922077922078	0.011	0.05	high
cg12806613	naive CD4+ T cell	0.875805194805195	0.108	0.43	high
cg12809259	naive CD4+ T cell	0.704805194805195	0.009	0.056	high
cg12813724	naive CD4+ T cell	0.647107142857143	0.011	0.061	high
cg12858902	naive CD4+ T cell	0.884298701298701	0.067	0.5548	high
cg12888039	naive CD4+ T cell	0.818	0.003	0.022	high
cg12898849	naive CD4+ T cell	0.784152542372881	0.022	0.052	high
cg12904950	naive CD4+ T cell	0.551038961038961	0.009	0.048	high
cg12905252	naive CD4+ T cell	0.230236842105263	0.612	0.973	low
cg12905865	naive CD4+ T cell	0.519220779220779	0.027	0.092	high
cg12908607	naive CD4+ T cell	0.831324675324675	0.05445	0.393	high
cg12909559	naive CD4+ T cell	0.822851351351351	0.019	0.093	high
cg12911256	naive CD4+ T cell	0.801960526315789	0.067	0.242	high
cg12912670	naive CD4+ T cell	0.810623376623377	0.943	0.995	low
cg13048485	naive CD4+ T cell	0.157441558441558	0.888	0.9695	low
cg13048512	naive CD4+ T cell	0.767897058823529	0.011	0.04	high
cg13050142	naive CD4+ T cell	0.160688311688312	0.623	0.755	low
cg13051071	naive CD4+ T cell	0.481447368421053	0.012	0.05	high
cg13052034	naive CD4+ T cell	0.861946666666667	0.015	0.0998499999999999	high
cg13053783	naive CD4+ T cell	0.791974025974026	0.005	0.0306499999999996	high
cg13057898	naive CD4+ T cell	0.244168831168831	0.535	0.958	low
cg13058819	naive CD4+ T cell	0.156857142857143	0.294	0.873799999999999	low
cg13059411	naive CD4+ T cell	0.768948051948052	0.02	0.103	high
cg13059719	naive CD4+ T cell	0.570805194805195	0.021	0.18	high
cg13060114	naive CD4+ T cell	0.857921052631579	0.017	0.376	high
cg13060157	naive CD4+ T cell	0.837638888888889	0.0312	0.269	high
cg13060902	naive CD4+ T cell	0.16087012987013	0.709	0.889	low
cg13061350	naive CD4+ T cell	0.639838709677419	0.042	0.089	high
cg13064049	naive CD4+ T cell	0.811207792207792	0.01	0.111	high
cg13064658	naive CD4+ T cell	0.828554054054054	0.047	0.193	high
cg13065121	naive CD4+ T cell	0.629071428571429	0.078	0.221	high
cg13066703	naive CD4+ T cell	0.340077922077922	0.029	0.1867	high
cg13067194	naive CD4+ T cell	0.417674418604651	0.01	0.067	high
cg13067553	naive CD4+ T cell	0.8601	0.21	0.709	high
cg13069100	naive CD4+ T cell	0.12987012987013	0.373	0.683	low
cg13077324	naive CD4+ T cell	0.523064935064935	0.0418	0.103	high
cg13078232	naive CD4+ T cell	0.636064935064935	0.024	0.068	high
cg13081150	naive CD4+ T cell	0.925402597402597	0.532	0.733	high
cg13082351	naive CD4+ T cell	0.778535211267606	0.109	0.33765	high
cg13085338	naive CD4+ T cell	0.792246753246753	0.002	0.018	high
cg13085530	naive CD4+ T cell	0.83375	0.2077	0.418	high
cg13086581	naive CD4+ T cell	0.805415584415584	0	0.0198499999999999	high
cg13088465	naive CD4+ T cell	0.845027027027027	0.965	0.995	low
cg13088939	naive CD4+ T cell	0.828428571428571	0.009	0.098	high
cg13090058	naive CD4+ T cell	0.601883116883117	0.92	0.984	low
cg13092405	naive CD4+ T cell	0.924095890410959	0.1128	0.7282	high
cg13098071	naive CD4+ T cell	0.162402597402597	0.951	0.993	low
cg13098379	naive CD4+ T cell	0.602057142857143	0.80525	0.953	low
cg13099829	naive CD4+ T cell	0.146272727272727	0.919	0.971	low
cg13099847	naive CD4+ T cell	0.860272727272727	0.073	0.312	high
cg13100218	naive CD4+ T cell	0.144415584415584	0.8639	0.967	low
cg13103143	naive CD4+ T cell	0.84712987012987	0.2999	0.54	high
cg13104713	naive CD4+ T cell	0.208792207792208	0.029	0.079	high
cg13107428	naive CD4+ T cell	0.763987012987013	0.017	0.054	high
cg13107810	naive CD4+ T cell	0.111818181818182	0.652	0.789	low
cg13109184	naive CD4+ T cell	0.347012987012987	0.06	0.131	high
cg13110034	naive CD4+ T cell	0.75912	0.037	0.074	high
cg13112903	naive CD4+ T cell	0.741025974025974	0.002	0.027	high
cg13114166	naive CD4+ T cell	0.184155844155844	0.013	0.039	high
cg13116840	naive CD4+ T cell	0.845402597402597	0.017	0.049	high
cg13131263	naive CD4+ T cell	0.380169230769231	0.956	0.991	low
cg13132577	naive CD4+ T cell	0.730907894736842	0.024	0.089	high
cg13134514	naive CD4+ T cell	0.82961038961039	0.05	0.0869499999999998	high
cg13149330	naive CD4+ T cell	0.756025974025974	0.001	0.025	high
cg13150040	naive CD4+ T cell	0.461805194805195	0.016	0.04	high
cg13168437	naive CD4+ T cell	0.858337662337662	0.045	0.103	high
cg13168598	naive CD4+ T cell	0.83	0.02	0.094	high
cg13169132	naive CD4+ T cell	0.791896103896104	0.027	0.3266	high
cg13170235	naive CD4+ T cell	0.148493506493506	0.753	0.965	low
cg13170450	naive CD4+ T cell	0.848	0.004	0.03	high
cg13170934	naive CD4+ T cell	0.843428571428571	0.051	0.11	high
cg13173369	naive CD4+ T cell	0.150592105263158	0.602	0.903	low
cg13173898	naive CD4+ T cell	0.833605263157895	0.016	0.053	high
cg13174009	naive CD4+ T cell	0.734175438596491	0.009	0.034	high
cg13178798	naive CD4+ T cell	0.110506493506494	0.443	0.64955	low
cg13179130	naive CD4+ T cell	0.828103896103896	0.045	0.106	high
cg13180005	naive CD4+ T cell	0.849571428571429	0.048	0.1969	high
cg13180787	naive CD4+ T cell	0.77625	0.042	0.099	high
cg13181052	naive CD4+ T cell	0.804649350649351	0.013	0.04	high
cg13182731	naive CD4+ T cell	0.149948051948052	0.9348	0.98	low
cg13182809	naive CD4+ T cell	0.163987012987013	0.48905	0.59595	low
cg13183282	naive CD4+ T cell	0.828181818181818	0.005	0.034	high
cg13183628	naive CD4+ T cell	0.716813953488372	0.006	0.024	high
cg13184582	naive CD4+ T cell	0.773558441558442	0.002	0.015	high
cg13184734	naive CD4+ T cell	0.842118421052632	0.035	0.096	high
cg13184777	naive CD4+ T cell	0.83487012987013	0.013	0.081	high
cg13184886	naive CD4+ T cell	0.755397058823529	0.055	0.129	high
cg13187433	naive CD4+ T cell	0.196181818181818	0.935	0.976	low
cg13193548	naive CD4+ T cell	0.818657142857143	0.008	0.033	high
cg13195796	naive CD4+ T cell	0.838194805194805	0	0.027	high
cg13197680	naive CD4+ T cell	0.255	0.001	0.014	high
cg13198269	naive CD4+ T cell	0.85048051948052	0.004	0.032	high
cg13199615	naive CD4+ T cell	0.854545454545454	0.13035	0.281	high
cg13201362	naive CD4+ T cell	0.310415584415584	0.868	0.939	low
cg13206411	naive CD4+ T cell	0.614038961038961	0.019	0.059	high
cg13207467	naive CD4+ T cell	0.838441558441558	0.013	0.0429499999999998	high
cg13207501	naive CD4+ T cell	0.852571428571428	0.023	0.2	high
cg13210260	naive CD4+ T cell	0.77474025974026	0.03	0.1003	high
cg13213419	naive CD4+ T cell	0.814597402597403	0.007	0.028	high
cg13214309	naive CD4+ T cell	0.172932432432432	0.805	0.978	low
cg13217206	naive CD4+ T cell	0.817142857142857	0.014	0.058	high
cg13224999	naive CD4+ T cell	0.755974025974026	0.003	0.025	high
cg13225830	naive CD4+ T cell	0.188272727272727	0.932	0.995	low
cg13227621	naive CD4+ T cell	0.798961038961039	0.043	0.112	high
cg13229494	naive CD4+ T cell	0.843363636363636	0.003	0.022	high
cg13229655	naive CD4+ T cell	0.787376623376623	0.005	0.029	high
cg13232021	naive CD4+ T cell	0.827948051948052	0.029	0.064	high
cg13235288	naive CD4+ T cell	0.594181818181818	0.004	0.027	high
cg13239420	naive CD4+ T cell	0.841077922077922	0.045	0.29	high
cg13239713	naive CD4+ T cell	0.142493506493507	0.7591	0.925	low
cg13242070	naive CD4+ T cell	0.848585714285714	0.062	0.229	high
cg13242624	naive CD4+ T cell	0.248298701298701	0.901	0.96	low
cg13243329	naive CD4+ T cell	0.823285714285714	0.033	0.0798499999999999	high
cg13245593	naive CD4+ T cell	0.691388888888889	0.029	0.271	high
cg13298932	naive CD4+ T cell	0.828402597402597	0.033	0.0878999999999996	high
cg13300623	naive CD4+ T cell	0.834584415584416	0.015	0.17745	high
cg13300757	naive CD4+ T cell	0.792961038961039	0.006	0.055	high
cg13303553	naive CD4+ T cell	0.841405405405405	0.002	0.02	high
cg13305312	naive CD4+ T cell	0.80412987012987	0.003	0.016	high
cg13305657	naive CD4+ T cell	0.173350649350649	0.856	0.972	low
cg13305883	naive CD4+ T cell	0.844168831168831	0.024	0.057	high
cg13306164	naive CD4+ T cell	0.71787012987013	0.005	0.038	high
cg13354046	naive CD4+ T cell	0.159220779220779	0.002	0.025	high
cg13355874	naive CD4+ T cell	0.194038961038961	0.926	0.985	low
cg13356427	naive CD4+ T cell	0.180454545454545	0.012	0.058	high
cg13356884	naive CD4+ T cell	0.848078947368421	0.016	0.0501499999999996	high
cg13357518	naive CD4+ T cell	0.790038961038961	0.0273	0.2567	high
cg13359699	naive CD4+ T cell	0.793636363636364	0.01	0.036	high
cg13360526	naive CD4+ T cell	0.147337662337662	0.84605	0.98095	low
cg13362272	naive CD4+ T cell	0.342394736842105	0.83	0.953	low
cg13362546	naive CD4+ T cell	0.204662337662338	0.6162	0.925	low
cg13362782	naive CD4+ T cell	0.781584415584416	0.898	0.969	low
cg13364881	naive CD4+ T cell	0.778788461538461	0.051	0.215	high
cg13366587	naive CD4+ T cell	0.334493506493506	0.021	0.0469499999999998	high
cg13367647	naive CD4+ T cell	0.640451612903226	0.021	0.075	high
cg13371836	naive CD4+ T cell	0.810142857142857	0.017	0.042	high
cg13374701	naive CD4+ T cell	0.294961038961039	0.93	0.988	low
cg13375255	naive CD4+ T cell	0.134272727272727	0.501	0.7103	low
cg13379827	naive CD4+ T cell	0.849486486486486	0.05	0.104	high
cg13382707	naive CD4+ T cell	0.649467532467533	0.008	0.029	high
cg13384923	naive CD4+ T cell	0.386012987012987	0.8978	0.982	low
cg13386712	naive CD4+ T cell	0.841909090909091	0.014	0.042	high
cg13387826	naive CD4+ T cell	0.167415584415584	0.913	0.995	low
cg13391456	naive CD4+ T cell	0.654207792207792	0.008	0.034	high
cg13392052	naive CD4+ T cell	0.76148051948052	0.004	0.024	high
cg13392150	naive CD4+ T cell	0.616023809523809	0.011	0.03	high
cg13393580	naive CD4+ T cell	0.218364864864865	0.831	0.982	low
cg13398782	naive CD4+ T cell	0.834168831168831	0.055	0.149	high
cg13400003	naive CD4+ T cell	0.818220779220779	0.01	0.062	high
cg13400516	naive CD4+ T cell	0.612961038961039	0.013	0.071	high
cg13401911	naive CD4+ T cell	0.796233766233766	0.018	0.119	high
cg13403586	naive CD4+ T cell	0.7651	0.025	0.0965499999999997	high
cg13420845	naive CD4+ T cell	0.613220779220779	0.04	0.129	high
cg13422830	naive CD4+ T cell	0.149693333333333	0.46535	0.951	low
cg13423759	naive CD4+ T cell	0.919295774647888	0.042	0.804	high
cg13426079	naive CD4+ T cell	0.832430555555555	0.26235	0.672	high
cg13426340	naive CD4+ T cell	0.117337662337662	0.466	0.813	low
cg13428480	naive CD4+ T cell	0.640974025974026	0.029	0.129	high
cg13433694	naive CD4+ T cell	0.121519480519481	0.606	0.8434	low
cg13436232	naive CD4+ T cell	0.641623376623377	0.006	0.071	high
cg13438961	naive CD4+ T cell	0.805532467532468	0.01	0.071	high
cg13439596	naive CD4+ T cell	0.867459459459459	0.107	0.425	high
cg13440781	naive CD4+ T cell	0.477857142857143	0.01	0.033	high
cg13446200	naive CD4+ T cell	0.775831168831169	0.007	0.038	high
cg13448605	naive CD4+ T cell	0.803506493506494	0.026	0.29515	high
cg13449295	naive CD4+ T cell	0.211168831168831	0.036	0.097	high
cg13450310	naive CD4+ T cell	0.331558441558442	0.01	0.031	high
cg13451356	naive CD4+ T cell	0.870844155844156	0.353	0.7	high
cg13452258	naive CD4+ T cell	0.829012987012987	0.00985000000000002	0.037	high
cg13453288	naive CD4+ T cell	0.112454545454545	0.589	0.801	low
cg13455634	naive CD4+ T cell	0.205402597402597	0.8509	0.987	low
cg13458596	naive CD4+ T cell	0.839532467532468	0.01	0.049	high
cg13460643	naive CD4+ T cell	0.753372549019608	0.015	0.3735	high
cg13460944	naive CD4+ T cell	0.841103896103896	0.009	0.15655	high
cg13462158	naive CD4+ T cell	0.153298701298701	0.601	0.996	low
cg13463054	naive CD4+ T cell	0.787839285714286	0.008	0.05	high
cg13467780	naive CD4+ T cell	0.82225974025974	0.002	0.017	high
cg13469748	naive CD4+ T cell	0.176155844155844	0.016	0.048	high
cg13471424	naive CD4+ T cell	0.832233766233766	0.0204	0.2116	high
cg13475583	naive CD4+ T cell	0.839133333333333	0.005	0.1264	high
cg13480774	naive CD4+ T cell	0.398	0.7685	0.961	low
cg13483593	naive CD4+ T cell	0.114225352112676	0.498	0.759	low
cg13485746	naive CD4+ T cell	0.826844155844156	0.02	0.063	high
cg13487185	naive CD4+ T cell	0.842662337662338	0.051	0.15735	high
cg13487474	naive CD4+ T cell	0.708060606060606	0.0568	0.3532	high
cg13488570	naive CD4+ T cell	0.329857142857143	0.006	0.035	high
cg13490827	naive CD4+ T cell	0.826	0.01	0.041	high
cg13491192	naive CD4+ T cell	0.838171052631579	0.003	0.021	high
cg13491296	naive CD4+ T cell	0.729194805194805	0.023	0.097	high
cg13492103	naive CD4+ T cell	0.802051948051948	0.029	0.0906499999999996	high
cg13494933	naive CD4+ T cell	0.874545454545455	0.34	0.531	high
cg13495574	naive CD4+ T cell	0.281415584415584	0.015	0.108	high
cg13498757	naive CD4+ T cell	0.861935064935065	0.023	0.51915	high
cg13499468	naive CD4+ T cell	0.715168831168831	0.083	0.223	high
cg13500195	naive CD4+ T cell	0.691506493506494	0.01	0.03	high
cg13501359	naive CD4+ T cell	0.196584415584416	0.005	0.034	high
cg13503382	naive CD4+ T cell	0.452227272727273	0.581	0.851	low
cg13514129	naive CD4+ T cell	0.610207792207792	0.022	0.097	high
cg13546102	naive CD4+ T cell	0.623166666666667	0.025	0.075	high
cg13547132	naive CD4+ T cell	0.651772727272727	0.7998	0.977	low
cg13547925	naive CD4+ T cell	0.50995652173913	0.002	0.021	high
cg13548601	naive CD4+ T cell	0.835701298701299	0.047	0.111	high
cg13549897	naive CD4+ T cell	0.608272727272727	0.00810000000000002	0.052	high
cg13552506	naive CD4+ T cell	0.0425909090909091	0.88515	0.977	low
cg13552867	naive CD4+ T cell	0.829324675324675	0.031	0.136	high
cg13554489	naive CD4+ T cell	0.828753246753247	0.007	0.025	high
cg13554744	naive CD4+ T cell	0.304948051948052	0.008	0.034	high
cg13556604	naive CD4+ T cell	0.612561643835616	0.006	0.034	high
cg13557139	naive CD4+ T cell	0.853857142857143	0.01	0.052	high
cg13557160	naive CD4+ T cell	0.229630434782609	0.822	0.925	low
cg13560871	naive CD4+ T cell	0.643285714285714	0.048	0.1913	high
cg13567386	naive CD4+ T cell	0.805896103896104	0.037	0.098	high
cg13567986	naive CD4+ T cell	0.467012987012987	0.57	0.951	low
cg13568283	naive CD4+ T cell	0.840567567567568	0.036	0.171	high
cg13570831	naive CD4+ T cell	0.735538461538462	0.005	0.169	high
cg13571388	naive CD4+ T cell	0.721659090909091	0.005	0.023	high
cg13572289	naive CD4+ T cell	0.835051948051948	0.007	0.045	high
cg13574121	naive CD4+ T cell	0.873532467532468	0.0839	0.374	high
cg13574390	naive CD4+ T cell	0.78374025974026	0.012	0.086	high
cg13575252	naive CD4+ T cell	0.776012987012987	0.8943	0.958	low
cg13579901	naive CD4+ T cell	0.746298701298701	0.064	0.202	high
cg13599025	naive CD4+ T cell	0.82571052631579	0.005	0.036	high
cg13634713	naive CD4+ T cell	0.736381818181818	0.018	0.083	high
cg13675280	naive CD4+ T cell	0.754337662337662	0.029	0.317	high
cg13675469	naive CD4+ T cell	0.803891891891892	0.01	0.037	high
cg13677741	naive CD4+ T cell	0.813714285714286	0.014	0.28475	high
cg13679776	naive CD4+ T cell	0.39709375	0.027	0.13925	high
cg13682692	naive CD4+ T cell	0.841753246753247	0.014	0.059	high
cg13685833	naive CD4+ T cell	0.690295454545455	0.011	0.036	high
cg13685951	naive CD4+ T cell	0.767311688311688	0.048	0.202	high
cg13686362	naive CD4+ T cell	0.814961038961039	0.019	0.052	high
cg13689737	naive CD4+ T cell	0.759986842105263	0.034	0.094	high
cg13690588	naive CD4+ T cell	0.783987012987013	0.01	0.152	high
cg13692836	naive CD4+ T cell	0.705133333333333	0.1553	0.524	high
cg13693260	naive CD4+ T cell	0.847466666666667	0.036	0.078	high
cg13697378	naive CD4+ T cell	0.903675324675324	0.449	0.726	high
cg13724813	naive CD4+ T cell	0.744186440677966	0.034	0.087	high
cg13781744	naive CD4+ T cell	0.909078947368421	0.22035	0.69065	high
cg13782884	naive CD4+ T cell	0.835581081081081	0.02	0.261	high
cg13786801	naive CD4+ T cell	0.826012987012987	0.025	0.129	high
cg13787193	naive CD4+ T cell	0.620526315789474	0.036	0.104	high
cg13788537	naive CD4+ T cell	0.849078947368421	0.024	0.146	high
cg13788685	naive CD4+ T cell	0.443532467532468	0.752	0.98275	low
cg13788820	naive CD4+ T cell	0.585649350649351	0.011	0.042	high
cg13795627	naive CD4+ T cell	0.73328947368421	0.075	0.186	high
cg13797285	naive CD4+ T cell	0.805168831168831	0.028	0.227	high
cg13802035	naive CD4+ T cell	0.834611111111111	0.06	0.134	high
cg13804058	naive CD4+ T cell	0.797186666666667	0.027	0.13515	high
cg13806070	naive CD4+ T cell	0.727625	0.028	0.124	high
cg13806793	naive CD4+ T cell	0.403896103896104	0.023	0.061	high
cg13840194	naive CD4+ T cell	0.739276315789474	0.003	0.037	high
cg13841901	naive CD4+ T cell	0.823148648648649	0.026	0.075	high
cg13844591	naive CD4+ T cell	0.823415584415584	0.09995	0.25	high
cg13845302	naive CD4+ T cell	0.798836065573771	0.006	0.024	high
cg13848291	naive CD4+ T cell	0.168012987012987	0.882	0.964	low
cg13848568	naive CD4+ T cell	0.83035064935065	0.032	0.076	high
cg13849007	naive CD4+ T cell	0.790813559322034	0.004	0.022	high
cg13849378	naive CD4+ T cell	0.851644736842105	0.036	0.2204	high
cg13850606	naive CD4+ T cell	0.392181818181818	0.025	0.094	high
cg13851144	naive CD4+ T cell	0.701077922077922	0.016	0.058	high
cg13852303	naive CD4+ T cell	0.819486486486487	0.013	0.042	high
cg13854500	naive CD4+ T cell	0.846168831168831	0.021	0.178	high
cg13855472	naive CD4+ T cell	0.832779220779221	0.018	0.049	high
cg13857689	naive CD4+ T cell	0.21274025974026	0.8912	0.996	low
cg13860527	naive CD4+ T cell	0.805652173913044	0.025	0.098	high
cg13866156	naive CD4+ T cell	0.152506493506493	0.8842	0.986	low
cg13867039	naive CD4+ T cell	0.152918918918919	0.891	0.977	low
cg13868466	naive CD4+ T cell	0.821662337662337	0.002	0.036	high
cg13870776	naive CD4+ T cell	0.773948051948052	0.014	0.058	high
cg13871565	naive CD4+ T cell	0.226767123287671	0.897	0.991	low
cg13875012	naive CD4+ T cell	0.638970588235294	0.012	0.05	high
cg13881199	naive CD4+ T cell	0.831012987012987	0.085	0.209	high
cg13893866	naive CD4+ T cell	0.21861038961039	0.787	0.9599	low
cg13896157	naive CD4+ T cell	0.715282051282051	0.034	0.1	high
cg13897296	naive CD4+ T cell	0.515666666666667	0.06	0.117	high
cg13897675	naive CD4+ T cell	0.615441558441558	0.80175	0.979	low
cg13898106	naive CD4+ T cell	0.72625974025974	0.05	0.36765	high
cg13898430	naive CD4+ T cell	0.944693333333333	0.4249	0.764	high
cg13898470	naive CD4+ T cell	0.158233766233766	0.977	0.996	low
cg13900113	naive CD4+ T cell	0.862792207792208	0.002	0.149	high
cg13900327	naive CD4+ T cell	0.843142857142857	0.018	0.052	high
cg13901901	naive CD4+ T cell	0.726974025974026	0.009	0.031	high
cg13904493	naive CD4+ T cell	0.830025974025974	0.002	0.017	high
cg13904806	naive CD4+ T cell	0.311415584415584	0.744	0.973	low
cg13906377	naive CD4+ T cell	0.774818181818182	0.019	0.13	high
cg13908310	naive CD4+ T cell	0.525157894736842	0.873	0.96955	low
cg13910983	naive CD4+ T cell	0.735181818181818	0.002	0.027	high
cg13916816	naive CD4+ T cell	0.268090909090909	0.923	0.996	low
cg13918058	naive CD4+ T cell	0.310415584415584	0.7425	0.982	low
cg13924635	naive CD4+ T cell	0.156090909090909	0.92195	0.993	low
cg13924868	naive CD4+ T cell	0.115337837837838	0.515	0.773	low
cg13930105	naive CD4+ T cell	0.358607142857143	0.006	0.035	high
cg13930300	naive CD4+ T cell	0.808986486486486	0.004	0.023	high
cg13932362	naive CD4+ T cell	0.262652173913043	0.004	0.031	high
cg13933734	naive CD4+ T cell	0.783532467532467	0.0286	0.2734	high
cg13935009	naive CD4+ T cell	0.19625974025974	0.512	0.963	low
cg13935437	naive CD4+ T cell	0.798480519480519	0.054	0.47975	high
cg13935480	naive CD4+ T cell	0.144493506493507	0.6273	0.966	low
cg13936911	naive CD4+ T cell	0.7205	0.001	0.025	high
cg13939721	naive CD4+ T cell	0.603594594594595	0.818	0.94	low
cg13939859	naive CD4+ T cell	0.662408163265306	0.015	0.078	high
cg13941027	naive CD4+ T cell	0.137857142857143	0.783	0.96295	low
cg13943249	naive CD4+ T cell	0.811	0.006	0.023	high
cg13944397	naive CD4+ T cell	0.880558441558441	0.23	0.477	high
cg13947666	naive CD4+ T cell	0.788233766233766	0.011	0.041	high
cg13950625	naive CD4+ T cell	0.258632653061224	0.016	0.057	high
cg13950948	naive CD4+ T cell	0.572792207792208	0.014	0.037	high
cg13951491	naive CD4+ T cell	0.823343283582089	0.116	0.3924	high
cg13962513	naive CD4+ T cell	0.813428571428572	0.022	0.0468999999999996	high
cg13966159	naive CD4+ T cell	0.785207792207792	0.02	0.055	high
cg13969072	naive CD4+ T cell	0.138324675324675	0.817	0.918	low
cg13976045	naive CD4+ T cell	0.658709677419355	0.036	0.099	high
cg13976253	naive CD4+ T cell	0.832402597402597	0.046	0.206	high
cg13976876	naive CD4+ T cell	0.787337662337662	0.004	0.029	high
cg13978534	naive CD4+ T cell	0.834	0.031	0.066	high
cg13984393	naive CD4+ T cell	0.681636363636364	0.005	0.02	high
cg13984512	naive CD4+ T cell	0.644301369863014	0.1	0.259	high
cg13984515	naive CD4+ T cell	0.847532467532467	0.016	0.095	high
cg13987712	naive CD4+ T cell	0.842688311688312	0.011	0.031	high
cg13988606	naive CD4+ T cell	0.826662337662338	0.077	0.184	high
cg13993673	naive CD4+ T cell	0.844828947368421	0.005	0.039	high
cg14004477	naive CD4+ T cell	0.838328947368421	0.004	0.03	high
cg14011486	naive CD4+ T cell	0.864168831168831	0.049	0.299	high
cg14013220	naive CD4+ T cell	0.793360655737705	0.005	0.037	high
cg14014098	naive CD4+ T cell	0.148051948051948	0.285	0.903	low
cg14014471	naive CD4+ T cell	0.791883116883117	0.021	0.062	high
cg14016676	naive CD4+ T cell	0.188383333333333	0.871	0.981	low
cg14018153	naive CD4+ T cell	0.805953125	0.05315	0.553	high
cg14022530	naive CD4+ T cell	0.849891891891892	0.031	0.094	high
cg14023159	naive CD4+ T cell	0.75954794520548	0.019	0.0503499999999999	high
cg14024461	naive CD4+ T cell	0.34425974025974	0.007	0.037	high
cg14024780	naive CD4+ T cell	0.828893333333333	0.034	0.071	high
cg14025556	naive CD4+ T cell	0.767194805194805	0.045	0.135	high
cg14025606	naive CD4+ T cell	0.85627397260274	0.149	0.27	high
cg14026927	naive CD4+ T cell	0.849506493506493	0.004	0.029	high
cg14027857	naive CD4+ T cell	0.829380281690141	0.003	0.036	high
cg14028892	naive CD4+ T cell	0.742906976744186	0.028	0.074	high
cg14034757	naive CD4+ T cell	0.835090909090909	0.028	0.25105	high
cg14036143	naive CD4+ T cell	0.809337662337662	0.038	0.325	high
cg14036828	naive CD4+ T cell	0.24661038961039	0.8299	0.9601	low
cg14038482	naive CD4+ T cell	0.308208333333333	0.939	0.993	low
cg14039463	naive CD4+ T cell	0.116675324675325	0.004	0.015	high
cg14074924	naive CD4+ T cell	0.242337662337662	0.013	0.059	high
cg14076195	naive CD4+ T cell	0.820896103896104	0.027	0.255599999999999	high
cg14076971	naive CD4+ T cell	0.156792207792208	0.6756	0.943	low
cg14082413	naive CD4+ T cell	0.769657142857143	0.002	0.025	high
cg14083421	naive CD4+ T cell	0.558805194805195	0.83	0.973	low
cg14084907	naive CD4+ T cell	0.821649350649351	0.029	0.291	high
cg14086045	naive CD4+ T cell	0.353831168831169	0.087	0.167	high
cg14086160	naive CD4+ T cell	0.80861038961039	0.01	0.044	high
cg14089984	naive CD4+ T cell	0.77082	0.039	0.167	high
cg14091531	naive CD4+ T cell	0.241298701298701	0.7358	0.964	low
cg14093570	naive CD4+ T cell	0.773305555555556	0.019	0.056	high
cg14151440	naive CD4+ T cell	0.18038961038961	0.946	0.992	low
cg14151682	naive CD4+ T cell	0.821146666666667	0.005	0.026	high
cg14153650	naive CD4+ T cell	0.960411764705882	0.47125	0.8115	high
cg14155482	naive CD4+ T cell	0.835712328767123	0.003	0.028	high
cg14156140	naive CD4+ T cell	0.149935064935065	0.811	0.939	low
cg14156405	naive CD4+ T cell	0.836233766233766	0.04	0.23255	high
cg14157855	naive CD4+ T cell	0.822824324324324	0.027	0.114	high
cg14158583	naive CD4+ T cell	0.419357142857143	0.54635	0.947	low
cg14159522	naive CD4+ T cell	0.782493506493507	0.014	0.05	high
cg14160599	naive CD4+ T cell	0.462394736842105	0.031	0.072	high
cg14161399	naive CD4+ T cell	0.174	0.8349	0.991	low
cg14164956	naive CD4+ T cell	0.548792207792208	0.939	0.983	low
cg14166071	naive CD4+ T cell	0.510272727272727	0.84	0.97	low
cg14166284	naive CD4+ T cell	0.164381578947368	0.855	0.977	low
cg14168295	naive CD4+ T cell	0.137220779220779	0.783	0.966	low
cg14169160	naive CD4+ T cell	0.83287012987013	0.028	0.103	high
cg14169790	naive CD4+ T cell	0.512090909090909	0.025	0.076	high
cg14169801	naive CD4+ T cell	0.321896103896104	0.013	0.053	high
cg14170663	naive CD4+ T cell	0.843376623376623	0.026	0.072	high
cg14170756	naive CD4+ T cell	0.827618421052632	0.005	0.028	high
cg14170835	naive CD4+ T cell	0.147597402597403	0.52	0.679	low
cg14171824	naive CD4+ T cell	0.145324675324675	0.53815	0.942	low
cg14172633	naive CD4+ T cell	0.828623376623377	0.0861	0.272	high
cg14175690	naive CD4+ T cell	0.82236231884058	0.033	0.3145	high
cg14178748	naive CD4+ T cell	0.420012987012987	0.01	0.04	high
cg14179217	naive CD4+ T cell	0.406105263157895	0.014	0.035	high
cg14180718	naive CD4+ T cell	0.78838961038961	0.001	0.023	high
cg14180916	naive CD4+ T cell	0.838103896103896	0.004	0.02	high
cg14181387	naive CD4+ T cell	0.793337662337662	0.052	0.103	high
cg14200357	naive CD4+ T cell	0.106181818181818	0.588	0.798799999999999	low
cg14200569	naive CD4+ T cell	0.823805194805195	0.045	0.286	high
cg14204433	naive CD4+ T cell	0.178038961038961	0.45785	0.783	low
cg14204586	naive CD4+ T cell	0.89548051948052	0.08	0.51065	high
cg14205576	naive CD4+ T cell	0.656830985915493	0.921	0.978	low
cg14207654	naive CD4+ T cell	0.787802631578947	0.012	0.055	high
cg14210236	naive CD4+ T cell	0.740753246753247	0.002	0.014	high
cg14210634	naive CD4+ T cell	0.140987012987013	0.002	0.027	high
cg14210872	naive CD4+ T cell	0.831727272727273	0.014	0.177	high
cg14212631	naive CD4+ T cell	0.790051948051948	0.056	0.127	high
cg14216290	naive CD4+ T cell	0.92519696969697	0.0292	0.1856	high
cg14217558	naive CD4+ T cell	0.815857142857143	0.012	0.086	high
cg14219630	naive CD4+ T cell	0.842415584415584	0.013	0.037	high
cg14220628	naive CD4+ T cell	0.818896103896104	0.008	0.045	high
cg14252211	naive CD4+ T cell	0.171415584415584	0.96275	0.993	low
cg14253939	naive CD4+ T cell	0.809909090909091	0.006	0.036	high
cg14258143	naive CD4+ T cell	0.719074074074074	0.012	0.097	high
cg14263176	naive CD4+ T cell	0.859473684210526	0.036	0.3091	high
cg14278893	naive CD4+ T cell	0.751441558441558	0.015	0.1	high
cg14280627	naive CD4+ T cell	0.832779220779221	0.005	0.047	high
cg14280660	naive CD4+ T cell	0.832441558441558	0.004	0.03	high
cg14280964	naive CD4+ T cell	0.176558823529412	0.013	0.044	high
cg14283922	naive CD4+ T cell	0.773	0.009	0.045	high
cg14284055	naive CD4+ T cell	0.201896103896104	0.8829	0.967	low
cg14284289	naive CD4+ T cell	0.785506493506493	0.003	0.016	high
cg14284404	naive CD4+ T cell	0.20638961038961	0.011	0.052	high
cg14285050	naive CD4+ T cell	0.513684210526316	0.005	0.297	high
cg14285365	naive CD4+ T cell	0.227077922077922	0.963	0.997	low
cg14286274	naive CD4+ T cell	0.849545454545455	0.012	0.045	high
cg14287868	naive CD4+ T cell	0.451105263157895	0.027	0.1006	high
cg14287951	naive CD4+ T cell	0.190051948051948	0.921	0.975	low
cg14288281	naive CD4+ T cell	0.848220779220779	0.037	0.181	high
cg14343890	naive CD4+ T cell	0.835051948051948	0.009	0.032	high
cg14375754	naive CD4+ T cell	0.838826666666667	0.017	0.045	high
cg14376275	naive CD4+ T cell	0.745766233766234	0.045	0.12	high
cg14380230	naive CD4+ T cell	0.395219512195122	0.779	0.97	low
cg14380609	naive CD4+ T cell	0.215441558441558	0	0.05	high
cg14415956	naive CD4+ T cell	0.220364864864865	0.956	0.987	low
cg14416284	naive CD4+ T cell	0.696792207792208	0.016	0.065	high
cg14416302	naive CD4+ T cell	0.790720588235294	0.051	0.12	high
cg14417407	naive CD4+ T cell	0.14987012987013	0.001	0.019	high
cg14417498	naive CD4+ T cell	0.81374025974026	0.014	0.1366	high
cg14420230	naive CD4+ T cell	0.817649350649351	0.925	0.986	low
cg14421860	naive CD4+ T cell	0.802922077922078	0.008	0.037	high
cg14423177	naive CD4+ T cell	0.818515151515152	0.018	0.045	high
cg14425252	naive CD4+ T cell	0.683571428571428	0.007	0.049	high
cg14455487	naive CD4+ T cell	0.227108108108108	0.005	0.023	high
cg14475772	naive CD4+ T cell	0.0477272727272727	0.165	0.299	low
cg14477263	naive CD4+ T cell	0.212103896103896	0.947	0.989	low
cg14508615	naive CD4+ T cell	0.595855263157895	0.022	0.087	high
cg14510359	naive CD4+ T cell	0.852662337662337	0.0588	0.3402	high
cg14511923	naive CD4+ T cell	0.887584415584415	0.07135	0.56625	high
cg14512089	naive CD4+ T cell	0.842402597402597	0.981	0.998	low
cg14512203	naive CD4+ T cell	0.320168831168831	0.728	0.919	low
cg14512363	naive CD4+ T cell	0.832959459459459	0.009	0.078	high
cg14513226	naive CD4+ T cell	0.554779220779221	0	0.022	high
cg14515812	naive CD4+ T cell	0.877012987012987	0.073	0.486	high
cg14516704	naive CD4+ T cell	0.627253521126761	0.10365	0.339	high
cg14520424	naive CD4+ T cell	0.717909090909091	0.011	0.12275	high
cg14521523	naive CD4+ T cell	0.811844155844156	0.03	0.11	high
cg14522793	naive CD4+ T cell	0.393727272727273	0.012	0.053	high
cg14524775	naive CD4+ T cell	0.190064935064935	0.957	0.992	low
cg14528386	naive CD4+ T cell	0.902545454545454	0.116	0.55795	high
cg14529891	naive CD4+ T cell	0.154868421052632	0.573	0.954	low
cg14550570	naive CD4+ T cell	0.553576923076923	0.005	0.024	high
cg14561217	naive CD4+ T cell	0.656	0.002	0.021	high
cg14565781	naive CD4+ T cell	0.107792207792208	0.43005	0.825	low
cg14599015	naive CD4+ T cell	0.437311688311688	0.873	0.968	low
cg14599857	naive CD4+ T cell	0.155142857142857	0.9288	0.996	low
cg14600484	naive CD4+ T cell	0.56138961038961	0.75	0.977	low
cg14601938	naive CD4+ T cell	0.167688311688312	0.021	0.0590499999999997	high
cg14609757	naive CD4+ T cell	0.461220779220779	0.003	0.016	high
cg14615266	naive CD4+ T cell	0.701103896103896	0.044	0.37735	high
cg14615440	naive CD4+ T cell	0.736558441558442	0.035	0.24425	high
cg14615868	naive CD4+ T cell	0.677064935064935	0.007	0.025	high
cg14653225	naive CD4+ T cell	0.506935064935065	0.844	0.9784	low
cg14654471	naive CD4+ T cell	0.583226666666667	0.957	0.993	low
cg14654811	naive CD4+ T cell	0.0533283582089552	0.48	0.931	low
cg14654822	naive CD4+ T cell	0.694168831168831	0.001	0.032	high
cg14657520	naive CD4+ T cell	0.834545454545454	0.001	0.025	high
cg14661234	naive CD4+ T cell	0.509701298701299	0.125	0.40845	high
cg14662119	naive CD4+ T cell	0.817792207792208	0.002	0.015	high
cg14662355	naive CD4+ T cell	0.731207792207792	0.036	0.139	high
cg14666069	naive CD4+ T cell	0.808038961038961	0.019	0.058	high
cg14669362	naive CD4+ T cell	0.846845070422535	0.01255	0.2418	high
cg14669379	naive CD4+ T cell	0.743090909090909	0.017	0.558	high
cg14669515	naive CD4+ T cell	0.185857142857143	0.735	0.94	low
cg14669863	naive CD4+ T cell	0.820173333333333	0.024	0.063	high
cg14709479	naive CD4+ T cell	0.826090909090909	0.149	0.57805	high
cg14709691	naive CD4+ T cell	0.774384615384615	0.006	0.093	high
cg14710465	naive CD4+ T cell	0.250103896103896	0.953	0.994	low
cg14712186	naive CD4+ T cell	0.500662337662338	0.011	0.128	high
cg14743462	naive CD4+ T cell	0.82748	0.006	0.043	high
cg14780540	naive CD4+ T cell	0.202584415584415	0.019	0.06	high
cg14780649	naive CD4+ T cell	0.458753246753247	0.142	0.3149	high
cg14781190	naive CD4+ T cell	0.78272	0.025	0.169	high
cg14781541	naive CD4+ T cell	0.755519480519481	0.024	0.066	high
cg14781922	naive CD4+ T cell	0.830688311688312	0.0188	0.241	high
cg14783891	naive CD4+ T cell	0.865116883116883	0.134	0.731	high
cg14784113	naive CD4+ T cell	0.290876712328767	0.0115	0.052	high
cg14786652	naive CD4+ T cell	0.856766233766234	0.044	0.2207	high
cg14788660	naive CD4+ T cell	0.835090909090909	0.006	0.226	high
cg14789568	naive CD4+ T cell	0.783194805194805	0.022	0.054	high
cg14795268	naive CD4+ T cell	0.834883116883117	0.031	0.301	high
cg14823007	naive CD4+ T cell	0.805644736842105	0.007	0.025	high
cg14825828	naive CD4+ T cell	0.844779220779221	0.037	0.088	high
cg14826401	naive CD4+ T cell	0.833038961038961	0.009	0.033	high
cg14830003	naive CD4+ T cell	0.300558441558442	0.6801	0.933	low
cg14833008	naive CD4+ T cell	0.144558441558442	0.949	0.989	low
cg14834267	naive CD4+ T cell	0.847	0.034	0.175	high
cg14834760	naive CD4+ T cell	0.752792207792208	0.011	0.032	high
cg14834850	naive CD4+ T cell	0.777714285714286	0.022	0.089	high
cg14836864	naive CD4+ T cell	0.671513513513514	0.018	0.049	high
cg14837478	naive CD4+ T cell	0.851701298701299	0.012	0.04	high
cg14837635	naive CD4+ T cell	0.745246753246753	0.914	0.987	low
cg14838433	naive CD4+ T cell	0.787194805194805	0.037	0.202	high
cg14841875	naive CD4+ T cell	0.844693333333333	0.012	0.073	high
cg14843080	naive CD4+ T cell	0.3091875	0.002	0.017	high
cg14843772	naive CD4+ T cell	0.230875	0.02	0.126	high
cg14844172	naive CD4+ T cell	0.842364864864865	0.006	0.035	high
cg14844588	naive CD4+ T cell	0.840948051948052	0.085	0.265	high
cg14845385	naive CD4+ T cell	0.635337837837838	0.00290000000000001	0.028	high
cg14846700	naive CD4+ T cell	0.633883116883117	0.014	0.041	high
cg14848383	naive CD4+ T cell	0.832541666666667	0.005	0.025	high
cg14848555	naive CD4+ T cell	0.779987012987013	0.045	0.17	high
cg14849071	naive CD4+ T cell	0.825453333333333	0.086	0.255	high
cg14852384	naive CD4+ T cell	0.595219178082192	0.057	0.3	high
cg14853169	naive CD4+ T cell	0.598675324675325	0.095	0.377	high
cg14856698	naive CD4+ T cell	0.836254237288136	0.0423	0.457	high
cg14858763	naive CD4+ T cell	0.237208333333333	0.837	0.966	low
cg14911892	naive CD4+ T cell	0.191194805194805	0.861	0.993	low
cg14912723	naive CD4+ T cell	0.841878378378378	0.012	0.055	high
cg14912727	naive CD4+ T cell	0.783	0.074	0.29325	high
cg14913181	naive CD4+ T cell	0.832545454545454	0.0338	0.114	high
cg14962394	naive CD4+ T cell	0.713753246753247	0.011	0.036	high
cg14962774	naive CD4+ T cell	0.540428571428571	0.021	0.071	high
cg14963735	naive CD4+ T cell	0.823415584415584	0.007	0.037	high
cg14965477	naive CD4+ T cell	0.236493506493507	0.003	0.022	high
cg14968838	naive CD4+ T cell	0.259220779220779	0.005	0.026	high
cg14969981	naive CD4+ T cell	0.920941176470588	0.042	0.296	high
cg14970096	naive CD4+ T cell	0.805730158730159	0.005	0.029	high
cg14974223	naive CD4+ T cell	0.12851948051948	0.712	0.97285	low
cg14976442	naive CD4+ T cell	0.647628571428571	0.003	0.019	high
cg14976971	naive CD4+ T cell	0.794519480519481	0.016	0.042	high
cg14978304	naive CD4+ T cell	0.814623376623377	0.012	0.038	high
cg14978994	naive CD4+ T cell	0.844053333333333	0.027	0.206	high
cg14981573	naive CD4+ T cell	0.579932432432432	0.025	0.079	high
cg14984126	naive CD4+ T cell	0.907038961038961	0.521	0.712	high
cg14985987	naive CD4+ T cell	0.753233766233766	0.0227	0.082	high
cg14993123	naive CD4+ T cell	0.724363636363636	0	0.037	high
cg14993530	naive CD4+ T cell	0.79348051948052	0.023	0.066	high
cg14995036	naive CD4+ T cell	0.740987012987013	0.018	0.135	high
cg14995716	naive CD4+ T cell	0.786831168831169	0.01	0.032	high
cg15009352	naive CD4+ T cell	0.447155844155844	0.036	0.185	high
cg15010184	naive CD4+ T cell	0.82625	0.029	0.089	high
cg15012766	naive CD4+ T cell	0.813454545454546	0.024	0.047	high
cg15012981	naive CD4+ T cell	0.802311688311688	0.003	0.045	high
cg15014010	naive CD4+ T cell	0.723636363636364	0.017	0.042	high
cg15014975	naive CD4+ T cell	0.207363636363636	0.60205	0.982	low
cg15015913	naive CD4+ T cell	0.152285714285714	0.962	0.994	low
cg15015996	naive CD4+ T cell	0.924175675675676	0.0647	0.816	high
cg15025200	naive CD4+ T cell	0.875824324324324	0.026	0.28375	high
cg15026696	naive CD4+ T cell	0.811532467532468	0.026	0.106	high
cg15030799	naive CD4+ T cell	0.830434782608696	0.00235000000000002	0.025	high
cg15042692	naive CD4+ T cell	0.251692307692308	0.029	0.068	high
cg15057442	naive CD4+ T cell	0.833818181818182	0.007	0.027	high
cg15058956	naive CD4+ T cell	0.748454545454545	0.002	0.037	high
cg15059389	naive CD4+ T cell	0.250714285714286	0.017	0.109	high
cg15060081	naive CD4+ T cell	0.103454545454545	0.408	0.618	low
cg15063753	naive CD4+ T cell	0.782974025974026	0.006	0.03	high
cg15064304	naive CD4+ T cell	0.838922077922078	0.044	0.092	high
cg15064598	naive CD4+ T cell	0.814766233766234	0.009	0.027	high
cg15065069	naive CD4+ T cell	0.847051948051948	0.014	0.0818499999999999	high
cg15066556	naive CD4+ T cell	0.787943661971831	0.019	0.07	high
cg15066577	naive CD4+ T cell	0.765	0.004	0.026	high
cg15067806	naive CD4+ T cell	0.840324675324675	0.068	0.511	high
cg15068050	naive CD4+ T cell	0.769415384615385	0.003	0.058	high
cg15069758	naive CD4+ T cell	0.811155844155844	0.022	0.126	high
cg15069995	naive CD4+ T cell	0.147974025974026	0.907	0.98	low
cg15070096	naive CD4+ T cell	0.744246753246753	0.011	0.03	high
cg15071854	naive CD4+ T cell	0.558192307692308	0.012	0.06	high
cg15072319	naive CD4+ T cell	0.843597402597403	0.026	0.08	high
cg15074789	naive CD4+ T cell	0.807220779220779	0.959	1	low
cg15074876	naive CD4+ T cell	0.444181818181818	0.012	0.0348999999999996	high
cg15076663	naive CD4+ T cell	0.157896103896104	0.976	0.996	low
cg15079222	naive CD4+ T cell	0.163584415584416	0.79	0.936	low
cg15079326	naive CD4+ T cell	0.543194805194805	0.007	0.043	high
cg15084467	naive CD4+ T cell	0.542454545454546	0.028	0.101	high
cg15085390	naive CD4+ T cell	0.663428571428572	0.002	0.021	high
cg15089025	naive CD4+ T cell	0.800766233766234	0.02	0.053	high
cg15090202	naive CD4+ T cell	0.233714285714286	0.009	0.043	high
cg15091419	naive CD4+ T cell	0.851727272727273	0.015	0.058	high
cg15092368	naive CD4+ T cell	0.890779220779221	0.513	0.697	high
cg15093775	naive CD4+ T cell	0.812792207792208	0.005	0.057	high
cg15103675	naive CD4+ T cell	0.75230985915493	0	0.012	high
cg15103960	naive CD4+ T cell	0.793194805194805	0.017	0.047	high
cg15105996	naive CD4+ T cell	0.158428571428571	0.863	0.98	low
cg15108640	naive CD4+ T cell	0.153649350649351	0.76	0.977	low
cg15108705	naive CD4+ T cell	0.812883333333333	0.023	0.091	high
cg15115728	naive CD4+ T cell	0.142272727272727	0.755	0.936	low
cg15115986	naive CD4+ T cell	0.431961038961039	0.008	0.026	high
cg15119100	naive CD4+ T cell	0.836561643835616	0.011	0.042	high
cg15120141	naive CD4+ T cell	0.646625	0.007	0.032	high
cg15120454	naive CD4+ T cell	0.48087012987013	0.016	0.1464	high
cg15121959	naive CD4+ T cell	0.149922077922078	0.792	0.966	low
cg15123881	naive CD4+ T cell	0.775849056603774	0.002	0.018	high
cg15125762	naive CD4+ T cell	0.217051948051948	0.5099	0.92	low
cg15126211	naive CD4+ T cell	0.155220779220779	0.006	0.03	high
cg15126967	naive CD4+ T cell	0.845025974025974	0.012	0.054	high
cg15130241	naive CD4+ T cell	0.848818181818182	0.005	0.026	high
cg15131647	naive CD4+ T cell	0.800649350649351	0.037	0.2479	high
cg15135617	naive CD4+ T cell	0.807909090909091	0.007	0.083	high
cg15135704	naive CD4+ T cell	0.269792207792208	0.959	0.995	low
cg15138125	naive CD4+ T cell	0.895077922077922	0.233	0.54335	high
cg15152789	naive CD4+ T cell	0.126506493506494	0.29565	0.719	low
cg15153791	naive CD4+ T cell	0.838932432432432	0.011	0.039	high
cg15154191	naive CD4+ T cell	0.675318181818182	0.004	0.04575	high
cg15157455	naive CD4+ T cell	0.865146666666667	0.093	0.368	high
cg15160081	naive CD4+ T cell	0.698204081632653	0.971	0.995	low
cg15161371	naive CD4+ T cell	0.173974025974026	0.91	0.977	low
cg15197342	naive CD4+ T cell	0.831012987012987	0.028	0.083	high
cg15198235	naive CD4+ T cell	0.859530303030303	0.06995	0.2	high
cg15198247	naive CD4+ T cell	0.541506493506494	0.976	0.999	low
cg15199921	naive CD4+ T cell	0.821792207792208	0.017	0.046	high
cg15201110	naive CD4+ T cell	0.778896103896104	0.006	0.039	high
cg15202378	naive CD4+ T cell	0.40112987012987	0.012	0.14225	high
cg15205204	naive CD4+ T cell	0.799311688311688	0.049	0.31	high
cg15205435	naive CD4+ T cell	0.792746478873239	0.059	0.4768	high
cg15207999	naive CD4+ T cell	0.214337662337662	0.7471	0.928	low
cg15208524	naive CD4+ T cell	0.712815789473684	0.048	0.23	high
cg15209419	naive CD4+ T cell	0.148272727272727	0.808	0.973	low
cg15211499	naive CD4+ T cell	0.807986842105263	0	0.033	high
cg15213210	naive CD4+ T cell	0.83387012987013	0.039	0.1786	high
cg15293611	naive CD4+ T cell	0.742116883116883	0.001	0.029	high
cg15311933	naive CD4+ T cell	0.819835820895522	0.005	0.036	high
cg15322430	naive CD4+ T cell	0.841896103896104	0.031	0.079	high
cg15324448	naive CD4+ T cell	0.329466666666667	0.06	0.137	high
cg15340874	naive CD4+ T cell	0.719441558441558	0.005	0.0280999999999999	high
cg15356461	naive CD4+ T cell	0.153662337662338	0.878	1	low
cg15383719	naive CD4+ T cell	0.438194805194805	0.006	0.029	high
cg15383980	naive CD4+ T cell	0.157298701298701	0.76905	0.936	low
cg15384856	naive CD4+ T cell	0.268220779220779	0.004	0.022	high
cg15385853	naive CD4+ T cell	0.17261038961039	0.89	0.985	low
cg15386350	naive CD4+ T cell	0.166675324675325	0.951	0.995	low
cg15386434	naive CD4+ T cell	0.816857142857143	0.063	0.392799999999999	high
cg15386773	naive CD4+ T cell	0.687805194805195	0.061	0.31895	high
cg15390560	naive CD4+ T cell	0.519344262295082	0.973	0.996	low
cg15393022	naive CD4+ T cell	0.143753246753247	0.81	1	low
cg15393025	naive CD4+ T cell	0.661363636363636	0.938	0.994	low
cg15393119	naive CD4+ T cell	0.212558441558442	0.013	0.0520999999999999	high
cg15395193	naive CD4+ T cell	0.7885	0.004	0.032	high
cg15395546	naive CD4+ T cell	0.149441558441558	0.017	0.044	high
cg15396800	naive CD4+ T cell	0.823207792207792	0.04455	0.252	high
cg15447512	naive CD4+ T cell	0.473045454545454	0.0035	0.2215	high
cg15447913	naive CD4+ T cell	0.149285714285714	0.902	0.986	low
cg15451548	naive CD4+ T cell	0.938851351351351	0.38965	0.769	high
cg15452970	naive CD4+ T cell	0.0648701298701299	0.19	0.565799999999999	low
cg15454726	naive CD4+ T cell	0.601519480519481	0.033	0.093	high
cg15457058	naive CD4+ T cell	0.752081081081081	0.003	0.094	high
cg15463775	naive CD4+ T cell	0.797688311688312	0.011	0.07	high
cg15466587	naive CD4+ T cell	0.762425925925926	0.002	0.025	high
cg15467646	naive CD4+ T cell	0.837922077922078	0.01	0.053	high
cg15468976	naive CD4+ T cell	0.91038961038961	0.368	0.683	high
cg15472282	naive CD4+ T cell	0.11225974025974	0.544	1	low
cg15472574	naive CD4+ T cell	0.783285714285714	0.024	0.06	high
cg15472739	naive CD4+ T cell	0.822733333333333	0.075	0.36825	high
cg15481370	naive CD4+ T cell	0.823391891891892	0.055	0.288	high
cg15482690	naive CD4+ T cell	0.770028169014084	0.026	0.055	high
cg15482792	naive CD4+ T cell	0.718116883116883	0.003	0.043	high
cg15484161	naive CD4+ T cell	0.837974025974026	0.004	0.026	high
cg15484532	naive CD4+ T cell	0.771758620689655	0.03	0.325	high
cg15487097	naive CD4+ T cell	0.154974025974026	0.85005	0.962	low
cg15487867	naive CD4+ T cell	0.71695945945946	0.008	0.045	high
cg15491247	naive CD4+ T cell	0.895350649350649	0.144	0.5995	high
cg15492466	naive CD4+ T cell	0.306364864864865	0.004	0.023	high
cg15492552	naive CD4+ T cell	0.0841558441558442	0.21035	0.585	low
cg15493018	naive CD4+ T cell	0.441051948051948	0.776	0.972	low
cg15496079	naive CD4+ T cell	0.753844155844156	0.041	0.084	high
cg15496956	naive CD4+ T cell	0.273833333333333	0.014	0.114	high
cg15498134	naive CD4+ T cell	0.137285714285714	0.305	0.951	low
cg15500320	naive CD4+ T cell	0.503688311688312	0.00620000000000002	0.031	high
cg15501415	naive CD4+ T cell	0.120319444444444	0.806	0.9385	low
cg15503006	naive CD4+ T cell	0.828906666666667	0.019	0.05	high
cg15503098	naive CD4+ T cell	0.78212987012987	0.019	0.128	high
cg15503971	naive CD4+ T cell	0.370155844155844	0.881	0.97	low
cg15504469	naive CD4+ T cell	0.781948051948052	0.062	0.124	high
cg15505349	naive CD4+ T cell	0.780753246753247	0.004	0.018	high
cg15515265	naive CD4+ T cell	0.302220779220779	0.86795	0.986	low
cg15518042	naive CD4+ T cell	0.348116883116883	0.039	0.117	high
cg15519786	naive CD4+ T cell	0.172961038961039	0.4305	0.7705	low
cg15522353	naive CD4+ T cell	0.836545454545455	0.05	0.118	high
cg15522425	naive CD4+ T cell	0.155805194805195	0.565	0.797	low
cg15525503	naive CD4+ T cell	0.80851948051948	0.006	0.051	high
cg15527356	naive CD4+ T cell	0.854597402597403	0.964	0.996	low
cg15528052	naive CD4+ T cell	0.529173913043478	0.059	0.129	high
cg15542798	naive CD4+ T cell	0.791844155844156	0.008	0.033	high
cg15543769	naive CD4+ T cell	0.383636363636364	0.027	0.063	high
cg15544650	naive CD4+ T cell	0.543636363636364	0.043	0.136	high
cg15546282	naive CD4+ T cell	0.213649350649351	0.979	0.997	low
cg15547657	naive CD4+ T cell	0.183207792207792	0.926	0.987	low
cg15548284	naive CD4+ T cell	0.943077922077922	0.66	0.795	high
cg15550572	naive CD4+ T cell	0.797038961038961	0.021	0.114	high
cg15553912	naive CD4+ T cell	0.857220779220779	0.044	0.20845	high
cg15555335	naive CD4+ T cell	0.728701298701299	0.024	0.063	high
cg15556380	naive CD4+ T cell	0.238763636363636	0.934	0.991	low
cg15556748	naive CD4+ T cell	0.746789473684211	0.044	0.154	high
cg15558129	naive CD4+ T cell	0.849514285714286	0.066	0.215	high
cg15558634	naive CD4+ T cell	0.504155844155844	0.944	0.979	low
cg15558982	naive CD4+ T cell	0.727636363636364	0.013	0.049	high
cg15559578	naive CD4+ T cell	0.831415584415584	0.007	0.04	high
cg15561201	naive CD4+ T cell	0.311311688311688	0.033	0.094	high
cg15562706	naive CD4+ T cell	0.750363636363636	0.012	0.045	high
cg15563237	naive CD4+ T cell	0.813150684931507	0.012	0.07	high
cg15572086	naive CD4+ T cell	0.844506493506493	0.023	0.0676499999999996	high
cg15572325	naive CD4+ T cell	0.949848484848485	0.5063	0.8357	high
cg15574442	naive CD4+ T cell	0.28095	0.8451	0.984	low
cg15574705	naive CD4+ T cell	0.818090909090909	0.011	0.068	high
cg15575196	naive CD4+ T cell	0.161337662337662	0.948	0.982	low
cg15576900	naive CD4+ T cell	0.711186666666667	0.003	0.042	high
cg15577575	naive CD4+ T cell	0.814675324675325	0.005	0.024	high
cg15578948	naive CD4+ T cell	0.14812987012987	0.963	0.997	low
cg15580417	naive CD4+ T cell	0.670805194805195	0.007	0.226	high
cg15582954	naive CD4+ T cell	0.847233766233766	0.082	0.32765	high
cg15583014	naive CD4+ T cell	0.781013513513514	0.005	0.02	high
cg15587508	naive CD4+ T cell	0.770513157894737	0.007	0.0557999999999997	high
cg15592945	naive CD4+ T cell	0.397636363636364	0.008	0.048	high
cg15594905	naive CD4+ T cell	0.835675675675676	0.004	0.034	high
cg15597109	naive CD4+ T cell	0.623857142857143	0.754	0.967	low
cg15597364	naive CD4+ T cell	0.872298701298701	0.324	0.62	high
cg15597480	naive CD4+ T cell	0.603038961038961	0.896	0.97	low
cg15598754	naive CD4+ T cell	0.16974025974026	0.92705	0.979	low
cg15600987	naive CD4+ T cell	0.820116883116883	0.001	0.013	high
cg15601228	naive CD4+ T cell	0.751172413793103	0.019	0.054	high
cg15604190	naive CD4+ T cell	0.807095238095238	0.004	0.027	high
cg15604723	naive CD4+ T cell	0.835513513513514	0.013	0.048	high
cg15605011	naive CD4+ T cell	0.807246753246753	0.022	0.057	high
cg15605315	naive CD4+ T cell	0.212553191489362	0.03	0.078	high
cg15605855	naive CD4+ T cell	0.810428571428571	0.004	0.02	high
cg15617155	naive CD4+ T cell	0.836337662337662	0.044	0.28655	high
cg15619820	naive CD4+ T cell	0.154922077922078	0.9523	0.997	low
cg15619966	naive CD4+ T cell	0.824207792207792	0.0065	0.038	high
cg15620207	naive CD4+ T cell	0.806571428571429	0.002	0.051	high
cg15622118	naive CD4+ T cell	0.52674025974026	0.6749	0.952	low
cg15627710	naive CD4+ T cell	0.839051948051948	0.026	0.066	high
cg15628917	naive CD4+ T cell	0.822206349206349	0.05	0.3192	high
cg15641364	naive CD4+ T cell	0.907934210526316	0.039	0.5274	high
cg15642292	naive CD4+ T cell	0.771688311688312	0.046	0.121	high
cg15642329	naive CD4+ T cell	0.14487012987013	0.7721	0.9629	low
cg15642534	naive CD4+ T cell	0.815623376623377	0.038	0.099	high
cg15642772	naive CD4+ T cell	0.767202702702703	0.93885	0.975	low
cg15644742	naive CD4+ T cell	0.675987012987013	0.005	0.02	high
cg15644938	naive CD4+ T cell	0.814805194805195	0.003	0.018	high
cg15650205	naive CD4+ T cell	0.144883116883117	0.828	0.965	low
cg15650240	naive CD4+ T cell	0.860961038961039	0.043	0.165	high
cg15650530	naive CD4+ T cell	0.225	0.009	0.036	high
cg15651650	naive CD4+ T cell	0.831844155844156	0.02205	0.089	high
cg15654121	naive CD4+ T cell	0.788628571428572	0.03	0.1	high
cg15654259	naive CD4+ T cell	0.84061038961039	0.028	0.083	high
cg15665653	naive CD4+ T cell	0.84987012987013	0.079	0.208	high
cg15672234	naive CD4+ T cell	0.231545454545455	0.947	0.988	low
cg15672675	naive CD4+ T cell	0.833311688311688	0.00595000000000002	0.032	high
cg15673994	naive CD4+ T cell	0.323545454545454	0.6609	0.969	low
cg15676078	naive CD4+ T cell	0.841545454545454	0.009	0.04	high
cg15677368	naive CD4+ T cell	0.828233766233766	0	0.148	high
cg15684811	naive CD4+ T cell	0.842675324675325	0.01	0.126	high
cg15685922	naive CD4+ T cell	0.900220779220779	0.179	0.64015	high
cg15685943	naive CD4+ T cell	0.839415584415585	0.03	0.088	high
cg15686216	naive CD4+ T cell	0.159272727272727	0.7414	0.962	low
cg15687240	naive CD4+ T cell	0.760454545454545	0.008	0.033	high
cg15690092	naive CD4+ T cell	0.844337662337662	0.005	0.03	high
cg15691862	naive CD4+ T cell	0.896168831168831	0.061	0.58935	high
cg15691976	naive CD4+ T cell	0.081887323943662	0.7231	0.938	low
cg15692032	naive CD4+ T cell	0.46261038961039	0.016	0.118	high
cg15692279	naive CD4+ T cell	0.839662337662338	0.014	0.057	high
cg15694580	naive CD4+ T cell	0.157298701298701	0.932	0.987	low
cg15695626	naive CD4+ T cell	0.830779220779221	0.007	0.03	high
cg15696662	naive CD4+ T cell	0.587150684931507	0.011	0.1331	high
cg15699386	naive CD4+ T cell	0.158175675675676	0.92	0.972	low
cg15699552	naive CD4+ T cell	0.862430555555556	0.105	0.338	high
cg15701440	naive CD4+ T cell	0.788506493506494	0.024	0.065	high
cg15703070	naive CD4+ T cell	0.813220779220779	0	0.011	high
cg15704743	naive CD4+ T cell	0.424181818181818	0.576	1	low
cg15705054	naive CD4+ T cell	0.844532467532467	0.018	0.063	high
cg15707544	naive CD4+ T cell	0.530818181818182	0.0212	0.077	high
cg15713103	naive CD4+ T cell	0.691051282051282	0.014	0.214	high
cg15714196	naive CD4+ T cell	0.139545454545455	0.006	0.031	high
cg15714329	naive CD4+ T cell	0.488961038961039	0.021	0.061	high
cg15715881	naive CD4+ T cell	0.765519480519481	0.001	0.012	high
cg15717853	naive CD4+ T cell	0.83751948051948	0.028	0.0907999999999997	high
cg15718222	naive CD4+ T cell	0.851662337662338	0.0537	0.1583	high
cg15719572	naive CD4+ T cell	0.779581081081081	0.002	0.021	high
cg15723066	naive CD4+ T cell	0.231623376623377	0.915	0.985	low
cg15725228	naive CD4+ T cell	0.801558441558442	0.01	0.065	high
cg15727564	naive CD4+ T cell	0.727298701298701	0.004	0.024	high
cg15728256	naive CD4+ T cell	0.834831168831169	0.03	0.33065	high
cg15730491	naive CD4+ T cell	0.931597402597403	0.422	0.808	high
cg15730680	naive CD4+ T cell	0.808077922077922	0.006	0.029	high
cg15732851	naive CD4+ T cell	0.810818181818182	0.033	0.096	high
cg15742605	naive CD4+ T cell	0.168298701298701	0.966	0.993	low
cg15743907	naive CD4+ T cell	0.162194805194805	0.397	0.929	low
cg15803895	naive CD4+ T cell	0.154792207792208	0	0.014	high
cg15818358	naive CD4+ T cell	0.299818181818182	0.007	0.024	high
cg15818925	naive CD4+ T cell	0.404792207792208	0.842	0.94345	low
cg15819646	naive CD4+ T cell	0.598411764705882	0.01	0.056	high
cg15822908	naive CD4+ T cell	0.820220779220779	0.081	0.208	high
cg15823180	naive CD4+ T cell	0.80422972972973	0.004	0.026	high
cg15825501	naive CD4+ T cell	0.767246753246753	0.091	0.242	high
cg15825731	naive CD4+ T cell	0.833818181818182	0.021	0.062	high
cg15827003	naive CD4+ T cell	0.820350649350649	0.038	0.132	high
cg15829088	naive CD4+ T cell	0.89038961038961	0.065	0.51815	high
cg15830449	naive CD4+ T cell	0.116376623376623	0.656	0.765	low
cg15831613	naive CD4+ T cell	0.507	0.018	0.052	high
cg15831875	naive CD4+ T cell	0.181220779220779	0.846	0.946	low
cg15834338	naive CD4+ T cell	0.132	0.008	0.028	high
cg15838288	naive CD4+ T cell	0.847194805194805	0.016	0.064	high
cg15839450	naive CD4+ T cell	0.525012987012987	0.799	0.958	low
cg15840462	naive CD4+ T cell	0.797506493506494	0.01305	0.209	high
cg15841063	naive CD4+ T cell	0.824623376623376	0.027	0.178	high
cg15842317	naive CD4+ T cell	0.776733333333333	0.022	0.0527999999999997	high
cg15843385	naive CD4+ T cell	0.394181818181818	0.004	0.022	high
cg15891716	naive CD4+ T cell	0.777974025974026	0.011	0.038	high
cg15891747	naive CD4+ T cell	0.844714285714286	0.026	0.073	high
cg15892864	naive CD4+ T cell	0.122549295774648	0.833	0.962	low
cg15893127	naive CD4+ T cell	0.838779220779221	0.029	0.0861999999999998	high
cg15896098	naive CD4+ T cell	0.796064935064935	0.012	0.062	high
cg15896487	naive CD4+ T cell	0.167415584415584	0	0.03675	high
cg15900248	naive CD4+ T cell	0.65952	0.042	0.349	high
cg15900544	naive CD4+ T cell	0.819246753246753	0.01	0.047	high
cg15907146	naive CD4+ T cell	0.150597402597403	0.624	0.937	low
cg15924570	naive CD4+ T cell	0.816311688311688	0.0247	0.483	high
cg15929771	naive CD4+ T cell	0.22751948051948	0.808	0.974	low
cg15930240	naive CD4+ T cell	0.138935064935065	0.83315	0.94085	low
cg15933935	naive CD4+ T cell	0.83672	0.03	0.118	high
cg15934090	naive CD4+ T cell	0.853948051948052	0.0427	0.281599999999999	high
cg15934415	naive CD4+ T cell	0.768714285714286	0.009	0.046	high
cg15934879	naive CD4+ T cell	0.212922077922078	0.875	0.998	low
cg15947940	naive CD4+ T cell	0.803207792207792	0.003	0.021	high
cg15948567	naive CD4+ T cell	0.848558441558441	0.196	0.624	high
cg15955341	naive CD4+ T cell	0.3134375	0.007	0.029	high
cg15963463	naive CD4+ T cell	0.79974025974026	0.026	0.491	high
cg15965583	naive CD4+ T cell	0.878311688311688	0.173	0.32855	high
cg15976404	naive CD4+ T cell	0.141051948051948	0.838	0.962	low
cg15976650	naive CD4+ T cell	0.637708333333333	0.014	0.042	high
cg15978014	naive CD4+ T cell	0.777350649350649	0.033	0.069	high
cg15979146	naive CD4+ T cell	0.857480519480519	0.475	0.602	high
cg15985196	naive CD4+ T cell	0.746688311688312	0.01	0.044	high
cg15986529	naive CD4+ T cell	0.156779220779221	0.946	0.993	low
cg15986841	naive CD4+ T cell	0.0416818181818182	0.17155	0.905	low
cg15988263	naive CD4+ T cell	0.837428571428571	0.002	0.015	high
cg15988345	naive CD4+ T cell	0.142285714285714	0.7838	0.966	low
cg15988514	naive CD4+ T cell	0.839534246575342	0.026	0.148	high
cg15990192	naive CD4+ T cell	0.779181818181818	0.015	0.038	high
cg15991072	naive CD4+ T cell	0.693467532467532	0.005	0.032	high
cg15993652	naive CD4+ T cell	0.289675324675325	0.797	0.959	low
cg15993834	naive CD4+ T cell	0.826883116883117	0.015	0.062	high
cg15994267	naive CD4+ T cell	0.0919350649350649	0.313	0.445	low
cg15994321	naive CD4+ T cell	0.818181818181818	0	0.023	high
cg15994385	naive CD4+ T cell	0.132402597402597	0.004	0.028	high
cg15995125	naive CD4+ T cell	0.834738095238095	0.262	0.52845	high
cg15997130	naive CD4+ T cell	0.793675324675325	0.02	0.101	high
cg15997906	naive CD4+ T cell	0.837350649350649	0.04255	0.16345	high
cg16001793	naive CD4+ T cell	0.340415584415584	0.03	0.094	high
cg16002322	naive CD4+ T cell	0.209675324675325	0.001	0.018	high
cg16003040	naive CD4+ T cell	0.819246753246753	0.006	0.029	high
cg16003102	naive CD4+ T cell	0.832896103896104	0.022	0.255	high
cg16003256	naive CD4+ T cell	0.814918918918919	0.012	0.057	high
cg16008609	naive CD4+ T cell	0.751479452054794	0.014	0.058	high
cg16010723	naive CD4+ T cell	0.777626666666667	0.019	0.053	high
cg16010827	naive CD4+ T cell	0.805883116883117	0.038	0.107	high
cg16011258	naive CD4+ T cell	0.844181818181818	0.002	0.027	high
cg16011679	naive CD4+ T cell	0.83512987012987	0.008	0.0434499999999998	high
cg16013720	naive CD4+ T cell	0.855792207792208	0.047	0.373	high
cg16015113	naive CD4+ T cell	0.0911506849315069	0.4024	0.7873	low
cg16015205	naive CD4+ T cell	0.478064935064935	0.025	0.059	high
cg16015712	naive CD4+ T cell	0.758454545454546	0.019	0.1623	high
cg16016616	naive CD4+ T cell	0.717376623376623	0.002	0.027	high
cg16020249	naive CD4+ T cell	0.833256756756757	0.047	0.13935	high
cg16020346	naive CD4+ T cell	0.0893376623376623	0.199	0.7322	low
cg16021909	naive CD4+ T cell	0.766103896103896	0.027	0.15	high
cg16022575	naive CD4+ T cell	0.764896103896104	0.009	0.068	high
cg16023122	naive CD4+ T cell	0.794116883116883	0.028	0.067	high
cg16023415	naive CD4+ T cell	0.829064935064935	0.011	0.0821499999999996	high
cg16029875	naive CD4+ T cell	0.808324675324675	0.206	0.521	high
cg16033941	naive CD4+ T cell	0.402415584415584	0.021	0.093	high
cg16037711	naive CD4+ T cell	0.88574025974026	0.08	0.653	high
cg16038219	naive CD4+ T cell	0.245181818181818	0.81	0.935	low
cg16038327	naive CD4+ T cell	0.16825974025974	0.924	0.982	low
cg16039960	naive CD4+ T cell	0.843051948051948	0.01	0.037	high
cg16040838	naive CD4+ T cell	0.74103947368421	0.012	0.041	high
cg16041806	naive CD4+ T cell	0.388298701298701	0.017	0.104	high
cg16044925	naive CD4+ T cell	0.75837037037037	0	0.033	high
cg16045498	naive CD4+ T cell	0.601779220779221	0.932	0.998	low
cg16045533	naive CD4+ T cell	0.829311688311688	0.009	0.056	high
cg16047670	naive CD4+ T cell	0.828753246753247	0.011	0.082	high
cg16047970	naive CD4+ T cell	0.799038961038961	0	0.023	high
cg16049364	naive CD4+ T cell	0.616891891891892	0.047	0.103	high
cg16049941	naive CD4+ T cell	0.149987012987013	0.80145	0.958	low
cg16057915	naive CD4+ T cell	0.219974025974026	0.812	0.995	low
cg16060635	naive CD4+ T cell	0.230623376623377	0.777	0.935	low
cg16060740	naive CD4+ T cell	0.354967741935484	0.835	0.924	low
cg16078521	naive CD4+ T cell	0.815	0.012	0.049	high
cg16094412	naive CD4+ T cell	0.801454545454545	0.008	0.032	high
cg16094925	naive CD4+ T cell	0.734605263157895	0.001	0.032	high
cg16095440	naive CD4+ T cell	0.4315	0.001	0.025	high
cg16095542	naive CD4+ T cell	0.830947368421052	0.002	0.017	high
cg16099036	naive CD4+ T cell	0.795324675324675	0.01395	0.081	high
cg16101008	naive CD4+ T cell	0.883727272727272	0.1022	0.6369	high
cg16101101	naive CD4+ T cell	0.741324675324675	0.011	0.104	high
cg16104283	naive CD4+ T cell	0.590415584415585	0.025	0.131	high
cg16105510	naive CD4+ T cell	0.185376623376623	0.67215	0.959	low
cg16107724	naive CD4+ T cell	0.817163934426229	0.035	0.113	high
cg16116244	naive CD4+ T cell	0.754207792207792	0.013	0.042	high
cg16117248	naive CD4+ T cell	0.717753246753247	0.015	0.055	high
cg16119852	naive CD4+ T cell	0.12161038961039	0.002	0.018	high
cg16120709	naive CD4+ T cell	0.149987012987013	0.916	0.975	low
cg16121685	naive CD4+ T cell	0.855974025974026	0.029	0.1	high
cg16122796	naive CD4+ T cell	0.145506493506493	0.71	0.98835	low
cg16125762	naive CD4+ T cell	0.778844155844156	0.000950000000000017	0.047	high
cg16126286	naive CD4+ T cell	0.832558441558441	0.007	0.31225	high
cg16134717	naive CD4+ T cell	0.577740740740741	0.027	0.231	high
cg16136338	naive CD4+ T cell	0.831337662337662	0.017	0.071	high
cg16136678	naive CD4+ T cell	0.812103896103896	0.009	0.047	high
cg16137147	naive CD4+ T cell	0.704909090909091	0.0454	0.531	high
cg16140432	naive CD4+ T cell	0.851688311688312	0.022	0.065	high
cg16140954	naive CD4+ T cell	0.825610389610389	0.023	0.049	high
cg16142265	naive CD4+ T cell	0.803298701298701	0.02635	0.123	high
cg16144447	naive CD4+ T cell	0.834527027027027	0.027	0.103	high
cg16145216	naive CD4+ T cell	0.831915492957746	0.063	0.474	high
cg16147336	naive CD4+ T cell	0.816298701298701	0.019	0.066	high
cg16148134	naive CD4+ T cell	0.110025974025974	0.3508	0.579	low
cg16148416	naive CD4+ T cell	0.827857142857143	0.008	0.027	high
cg16149857	naive CD4+ T cell	0.164831168831169	0.003	0.029	high
cg16161715	naive CD4+ T cell	0.879428571428572	0.528	0.63	high
cg16162930	naive CD4+ T cell	0.17452	0.609	0.966	low
cg16163116	naive CD4+ T cell	0.278935064935065	0.848	0.963	low
cg16163324	naive CD4+ T cell	0.456428571428572	0.105	0.257	high
cg16169620	naive CD4+ T cell	0.813090909090909	0.008	0.027	high
cg16172238	naive CD4+ T cell	0.84424	0.018	0.045	high
cg16175479	naive CD4+ T cell	0.153276315789474	0.824	0.954	low
cg16178998	naive CD4+ T cell	0.687922077922078	0.005	0.019	high
cg16238819	naive CD4+ T cell	0.780168831168831	0.009	0.062	high
cg16243197	naive CD4+ T cell	0.105042857142857	0.60525	0.917	low
cg16245035	naive CD4+ T cell	0.312467532467532	0.973	0.997	low
cg16247183	naive CD4+ T cell	0.850253333333333	0.05385	0.47015	high
cg16247733	naive CD4+ T cell	0.145116883116883	0.765	0.939	low
cg16247817	naive CD4+ T cell	0.81215873015873	0.042	0.339299999999999	high
cg16248785	naive CD4+ T cell	0.804896103896104	0.006	0.03	high
cg16250330	naive CD4+ T cell	0.779402597402597	0.022	0.054	high
cg16253132	naive CD4+ T cell	0.852467532467533	0.047	0.106	high
cg16257868	naive CD4+ T cell	0.702493506493506	0.019	0.075	high
cg16261581	naive CD4+ T cell	0.800220779220779	0.011	0.032	high
cg16261730	naive CD4+ T cell	0.851272727272727	0.007	0.127	high
cg16266669	naive CD4+ T cell	0.382701298701299	0.023	0.145	high
cg16267850	naive CD4+ T cell	0.630311688311688	0.118	0.517	high
cg16268051	naive CD4+ T cell	0.813219178082192	0.008	0.034	high
cg16269733	naive CD4+ T cell	0.79288	0.041	0.6456	high
cg16271002	naive CD4+ T cell	0.803	0.014	0.049	high
cg16272484	naive CD4+ T cell	0.302337662337662	0.003	0.022	high
cg16272786	naive CD4+ T cell	0.536246753246753	0.003	0.019	high
cg16273215	naive CD4+ T cell	0.721311688311688	0.002	0.0271499999999996	high
cg16276523	naive CD4+ T cell	0.201324675324675	0.751	0.968	low
cg16277128	naive CD4+ T cell	0.180311688311688	0.009	0.072	high
cg16277479	naive CD4+ T cell	0.83512987012987	0.022	0.1199	high
cg16277706	naive CD4+ T cell	0.81725352112676	0.009	0.031	high
cg16290123	naive CD4+ T cell	0.680777777777778	0.016	0.05	high
cg16293981	naive CD4+ T cell	0.729893333333333	0.015	0.052	high
cg16296290	naive CD4+ T cell	0.81938961038961	0.007	0.034	high
cg16298867	naive CD4+ T cell	0.172441558441558	0.679	0.968	low
cg16300524	naive CD4+ T cell	0.818077922077922	0.006	0.023	high
cg16304914	naive CD4+ T cell	0.838038961038961	0.006	0.032	high
cg16306148	naive CD4+ T cell	0.8072	0	0.021	high
cg16306898	naive CD4+ T cell	0.811337662337662	0.004	0.05	high
cg16308857	naive CD4+ T cell	0.102064935064935	0.486	0.769	low
cg16314058	naive CD4+ T cell	0.824935064935065	0.008	0.022	high
cg16314291	naive CD4+ T cell	0.690521739130435	0.011	0.047	high
cg16315748	naive CD4+ T cell	0.805689189189189	0.004	0.02	high
cg16315980	naive CD4+ T cell	0.148350649350649	0.7383	0.922	low
cg16321293	naive CD4+ T cell	0.315490909090909	0.944	0.987	low
cg16329085	naive CD4+ T cell	0.272831168831169	0.797	0.97	low
cg16346321	naive CD4+ T cell	0.132298701298701	0.679	0.863	low
cg16348470	naive CD4+ T cell	0.843883116883117	0.043	0.29345	high
cg16352085	naive CD4+ T cell	0.362344827586207	0.038	0.09	high
cg16355231	naive CD4+ T cell	0.886971830985915	0.039	0.518	high
cg16358430	naive CD4+ T cell	0.791940298507463	0.005	0.029	high
cg16358446	naive CD4+ T cell	0.837012987012987	0.008	0.039	high
cg16359517	naive CD4+ T cell	0.112688311688312	0.657	0.789	low
cg16360971	naive CD4+ T cell	0.388421052631579	0.004	0.034	high
cg16361266	naive CD4+ T cell	0.16012987012987	0.948	0.994	low
cg16363695	naive CD4+ T cell	0.143649350649351	0.824	0.977	low
cg16365729	naive CD4+ T cell	0.426986842105263	0.026	0.118	high
cg16365973	naive CD4+ T cell	0.893402597402597	0.23745	0.493	high
cg16366262	naive CD4+ T cell	0.959884057971014	0.093	0.69325	high
cg16366349	naive CD4+ T cell	0.821454545454545	0.025	0.07	high
cg16366945	naive CD4+ T cell	0.306402597402597	0.698	0.994	low
cg16371752	naive CD4+ T cell	0.136142857142857	0.01	0.033	high
cg16374471	naive CD4+ T cell	0.773532467532468	0.01	0.048	high
cg16375948	naive CD4+ T cell	0.791428571428571	0.01	0.044	high
cg16376691	naive CD4+ T cell	0.752337662337662	0.003	0.021	high
cg16378352	naive CD4+ T cell	0.83438961038961	0.038	0.30815	high
cg16379885	naive CD4+ T cell	0.826688311688312	0.123	0.293	high
cg16382382	naive CD4+ T cell	0.820662337662338	0	0.015	high
cg16383001	naive CD4+ T cell	0.843189189189189	0.05	0.147	high
cg16383389	naive CD4+ T cell	0.406207792207792	0.024	0.083	high
cg16385763	naive CD4+ T cell	0.156175675675676	0.922	0.975	low
cg16387254	naive CD4+ T cell	0.251302631578947	0.493	0.89	low
cg16388674	naive CD4+ T cell	0.169038961038961	0.953	0.997	low
cg16394260	naive CD4+ T cell	0.655415584415584	0.054	0.152	high
cg16395366	naive CD4+ T cell	0.413785714285714	0.827	0.969	low
cg16395679	naive CD4+ T cell	0.116623376623377	0.67	0.947	low
cg16397638	naive CD4+ T cell	0.248789473684211	0.815	0.972	low
cg16399136	naive CD4+ T cell	0.843805194805195	0.004	0.12	high
cg16399855	naive CD4+ T cell	0.158857142857143	0.973	0.993	low
cg16400756	naive CD4+ T cell	0.426142857142857	0.936	0.981	low
cg16401490	naive CD4+ T cell	0.152454545454545	0.942	0.986	low
cg16402835	naive CD4+ T cell	0.233480519480519	0.932	0.985	low
cg16405019	naive CD4+ T cell	0.802051948051948	0.02695	0.21105	high
cg16406658	naive CD4+ T cell	0.456519480519481	0.001	0.037	high
cg16406833	naive CD4+ T cell	0.816831168831169	0.018	0.051	high
cg16409744	naive CD4+ T cell	0.586584415584416	0.036	0.083	high
cg16410524	naive CD4+ T cell	0.518207792207792	0.939	0.983	low
cg16411216	naive CD4+ T cell	0.788298701298702	0.031	0.196	high
cg16414143	naive CD4+ T cell	0.850571428571429	0.03	0.095	high
cg16414762	naive CD4+ T cell	0.8034375	0.014	0.063	high
cg16416718	naive CD4+ T cell	0.85674025974026	0.092	0.20595	high
cg16430166	naive CD4+ T cell	0.812337662337662	0.026	0.177	high
cg16430505	naive CD4+ T cell	0.757566666666667	0.235	0.51	high
cg16431705	naive CD4+ T cell	0.814571428571429	0.008	0.025	high
cg16432235	naive CD4+ T cell	0.165842105263158	0.918	0.974	low
cg16488304	naive CD4+ T cell	0.816946666666667	0.001	0.02	high
cg16489895	naive CD4+ T cell	0.443266666666667	0.019	0.068	high
cg16490096	naive CD4+ T cell	0.832	0.004	0.018	high
cg16490440	naive CD4+ T cell	0.185363636363636	0.8088	0.961	low
cg16491046	naive CD4+ T cell	0.658635135135135	0.003	0.037	high
cg16491909	naive CD4+ T cell	0.765403846153846	0.012	0.0465	high
cg16508883	naive CD4+ T cell	0.835402597402597	0.51	0.681	high
cg16510040	naive CD4+ T cell	0.789181818181818	0.19265	0.673	high
cg16510127	naive CD4+ T cell	0.172727272727273	0.931	0.976	low
cg16511392	naive CD4+ T cell	0.113051948051948	0.602	0.933	low
cg16511983	naive CD4+ T cell	0.0887532467532468	0.469	0.648	low
cg16512390	naive CD4+ T cell	0.116324675324675	0.432	0.84315	low
cg16517702	naive CD4+ T cell	0.824311688311688	0.022	0.201	high
cg16518825	naive CD4+ T cell	0.62812987012987	0.891	0.964	low
cg16519173	naive CD4+ T cell	0.745688311688312	0.012	0.059	high
cg16521245	naive CD4+ T cell	0.833441558441558	0.005	0.023	high
cg16523380	naive CD4+ T cell	0.801337662337662	0.022	0.278	high
cg16524762	naive CD4+ T cell	0.832746666666667	0.003	0.034	high
cg16529307	naive CD4+ T cell	0.777819672131148	0.023	0.059	high
cg16529530	naive CD4+ T cell	0.339369863013699	0.024	0.061	high
cg16529686	naive CD4+ T cell	0.191578947368421	0.814	0.925	low
cg16530596	naive CD4+ T cell	0.146194805194805	0.56255	0.947	low
cg16531833	naive CD4+ T cell	0.687688311688312	0.025	0.052	high
cg16546658	naive CD4+ T cell	0.172701298701299	0.5338	0.9562	low
cg16546681	naive CD4+ T cell	0.154363636363636	0.853	0.955	low
cg16549711	naive CD4+ T cell	0.759306666666667	0.009	0.049	high
cg16553083	naive CD4+ T cell	0.167090909090909	0.968	0.998	low
cg16553106	naive CD4+ T cell	0.791532467532468	0.007	0.034	high
cg16553238	naive CD4+ T cell	0.911810810810811	0.066	0.7738	high
cg16554516	naive CD4+ T cell	0.823714285714286	0.021	0.144	high
cg16555761	naive CD4+ T cell	0.837493506493506	0.008	0.0340499999999997	high
cg16557308	naive CD4+ T cell	0.82174025974026	0.019	0.073	high
cg16558908	naive CD4+ T cell	0.852818181818182	0.046	0.1271	high
cg16559275	naive CD4+ T cell	0.726246753246753	0.0661	0.2409	high
cg16562251	naive CD4+ T cell	0.842675324675325	0.015	0.30845	high
cg16573178	naive CD4+ T cell	0.569272727272727	0.017	0.067	high
cg16575025	naive CD4+ T cell	0.205467532467532	0.01	0.03	high
cg16575248	naive CD4+ T cell	0.50832	0.003	0.022	high
cg16575461	naive CD4+ T cell	0.745896103896104	0.936	0.985	low
cg16577607	naive CD4+ T cell	0.666676470588235	0.005	0.022	high
cg16578267	naive CD4+ T cell	0.845083333333333	0.01755	0.23	high
cg16580496	naive CD4+ T cell	0.810896103896104	0.013	0.047	high
cg16580616	naive CD4+ T cell	0.724012987012987	0.957	0.994	low
cg16582344	naive CD4+ T cell	0.284454545454545	0.01	0.033	high
cg16587623	naive CD4+ T cell	0.822428571428571	0.003	0.022	high
cg16588073	naive CD4+ T cell	0.710987012987013	0.029	0.305	high
cg16590012	naive CD4+ T cell	0.190169230769231	0.811	0.963	low
cg16592453	naive CD4+ T cell	0.813142857142857	0.013	0.078	high
cg16592623	naive CD4+ T cell	0.705727272727273	0.021	0.054	high
cg16598600	naive CD4+ T cell	0.893207792207793	0.09	0.438	high
cg16599266	naive CD4+ T cell	0.833116883116883	0.002	0.034	high
cg16599770	naive CD4+ T cell	0.820558441558442	0.026	0.081	high
cg16600297	naive CD4+ T cell	0.34812987012987	0.004	0.019	high
cg16600889	naive CD4+ T cell	0.694415584415584	0.022	0.048	high
cg16600927	naive CD4+ T cell	0.785961038961039	0.003	0.022	high
cg16601171	naive CD4+ T cell	0.784236842105263	0.01	0.032	high
cg16601494	naive CD4+ T cell	0.674424657534247	0.01	0.1877	high
cg16603713	naive CD4+ T cell	0.836831168831169	0.008	0.045	high
cg16617795	naive CD4+ T cell	0.170415584415584	0.913	0.99	low
cg16619049	naive CD4+ T cell	0.159987012987013	0.3564	0.676	low
cg16632891	naive CD4+ T cell	0.251246753246753	0.033	0.07475	high
cg16644764	naive CD4+ T cell	0.831987012987013	0.001	0.03	high
cg16645584	naive CD4+ T cell	0.822142857142857	0.017	0.0998999999999997	high
cg16648140	naive CD4+ T cell	0.265390625	0.72595	0.92905	low
cg16650717	naive CD4+ T cell	0.804766233766234	0.014	0.1296	high
cg16651196	naive CD4+ T cell	0.40461038961039	0.017	0.061	high
cg16652841	naive CD4+ T cell	0.171727272727273	0.959	0.993	low
cg16653138	naive CD4+ T cell	0.349	0.924	0.995	low
cg16655175	naive CD4+ T cell	0.278333333333333	0.5	0.61	low
cg16657578	naive CD4+ T cell	0.375623376623377	0.948	0.993	low
cg16658130	naive CD4+ T cell	0.810961038961039	0.046	0.101	high
cg16658496	naive CD4+ T cell	0.857038961038961	0.026	0.0915	high
cg16661813	naive CD4+ T cell	0.816441558441558	0.001	0.012	high
cg16663073	naive CD4+ T cell	0.156194805194805	0.93	0.97	low
cg16663955	naive CD4+ T cell	0.661891891891892	0.009	0.05	high
cg16674351	naive CD4+ T cell	0.837233766233766	0.017	0.067	high
cg16675390	naive CD4+ T cell	0.412051948051948	0.014	0.058	high
cg16676300	naive CD4+ T cell	0.747610169491525	0.002	0.016	high
cg16676676	naive CD4+ T cell	0.167727272727273	0.8351	0.985	low
cg16678437	naive CD4+ T cell	0.748428571428571	0.02	0.08825	high
cg16678524	naive CD4+ T cell	0.827961038961039	0.007	0.035	high
cg16679343	naive CD4+ T cell	0.0811038961038961	0.32	0.498	low
cg16679832	naive CD4+ T cell	0.177480519480519	0.94	0.997	low
cg16680645	naive CD4+ T cell	0.829506493506494	0.026	0.072	high
cg16681977	naive CD4+ T cell	0.624545454545455	0.041	0.142	high
cg16683160	naive CD4+ T cell	0.766649350649351	0.073	0.204	high
cg16695835	naive CD4+ T cell	0.831467532467532	0.003	0.016	high
cg16699316	naive CD4+ T cell	0.780246753246753	0.009	0.036	high
cg16699676	naive CD4+ T cell	0.817453333333333	0.006	0.03	high
cg16701939	naive CD4+ T cell	0.817363636363636	0.033	0.301	high
cg16702520	naive CD4+ T cell	0.69838961038961	0.01	0.036	high
cg16703312	naive CD4+ T cell	0.450103896103896	0.645	0.823	low
cg16706559	naive CD4+ T cell	0.57325974025974	0	0.035	high
cg16707128	naive CD4+ T cell	0.324194805194805	0.015	0.0673499999999999	high
cg16709384	naive CD4+ T cell	0.681685185185185	0.129	0.346	high
cg16709874	naive CD4+ T cell	0.874337837837838	0.082	0.268	high
cg16711332	naive CD4+ T cell	0.207428571428571	0.6765	0.948	low
cg16712094	naive CD4+ T cell	0.688688311688312	0.011	0.044	high
cg16715194	naive CD4+ T cell	0.8604	0.0422	0.263	high
cg16717690	naive CD4+ T cell	0.808090909090909	0.01	0.038	high
cg16718920	naive CD4+ T cell	0.821753246753247	0.014	0.04	high
cg16718986	naive CD4+ T cell	0.764831168831169	0.013	0.043	high
cg16720365	naive CD4+ T cell	0.278701298701299	0.032	0.073	high
cg16721191	naive CD4+ T cell	0.788376623376623	0.044	0.247	high
cg16724613	naive CD4+ T cell	0.832493506493506	0.01	0.051	high
cg16731157	naive CD4+ T cell	0.808974025974026	0.04	0.20315	high
cg16731318	naive CD4+ T cell	0.824701298701299	0.00470000000000002	0.025	high
cg16734017	naive CD4+ T cell	0.148792207792208	0.75695	0.992	low
cg16739396	naive CD4+ T cell	0.78596052631579	0.008	0.088	high
cg16740167	naive CD4+ T cell	0.624272727272727	0.003	0.015	high
cg16815379	naive CD4+ T cell	0.68487012987013	0.011	0.04	high
cg16817668	naive CD4+ T cell	0.72325	0.8982	0.98	low
cg16818909	naive CD4+ T cell	0.714783783783784	0.004	0.03	high
cg16824301	naive CD4+ T cell	0.822493506493507	0.025	0.16	high
cg16836311	naive CD4+ T cell	0.0660377358490566	0.1787	0.90095	low
cg16895948	naive CD4+ T cell	0.785606557377049	0.007	0.036	high
cg16897415	naive CD4+ T cell	0.586222222222222	0.033	0.074	high
cg16897608	naive CD4+ T cell	0.236285714285714	0.57325	0.85425	low
cg16900814	naive CD4+ T cell	0.839756756756757	0.0233	0.059	high
cg16901788	naive CD4+ T cell	0.710532467532467	0.011	0.065	high
cg16905527	naive CD4+ T cell	0.81312987012987	0.004	0.019	high
cg16905926	naive CD4+ T cell	0.839	0.047	0.121	high
cg16907344	naive CD4+ T cell	0.731918918918919	0.012	0.031	high
cg16908901	naive CD4+ T cell	0.854171052631579	0.959	0.997	low
cg16911228	naive CD4+ T cell	0.241051948051948	0.007	0.039	high
cg16911275	naive CD4+ T cell	0.714623376623377	0.2573	0.476	high
cg16912004	naive CD4+ T cell	0.785805194805195	0.004	0.025	high
cg16925766	naive CD4+ T cell	0.567818181818182	0.009	0.029	high
cg16926213	naive CD4+ T cell	0.168961038961039	0.641	0.9331	low
cg16964809	naive CD4+ T cell	0.792534482758621	0.075	0.16	high
cg16966815	naive CD4+ T cell	0.830727272727273	0.017	0.057	high
cg16968115	naive CD4+ T cell	0.776571428571429	0.003	0.054	high
cg16985259	naive CD4+ T cell	0.762772727272727	0.008	0.027	high
cg16986298	naive CD4+ T cell	0.829904109589041	0.019	0.05	high
cg16987101	naive CD4+ T cell	0.736025974025974	0.012	0.05	high
cg16987365	naive CD4+ T cell	0.13938961038961	0.91	0.972	low
cg16987804	naive CD4+ T cell	0.590415584415584	0	0.02	high
cg16989117	naive CD4+ T cell	0.508142857142857	0.107	0.287	high
cg16989714	naive CD4+ T cell	0.926779220779221	0.615	0.718	high
cg16990083	naive CD4+ T cell	0.161701298701299	0.8512	0.994	low
cg16991768	naive CD4+ T cell	0.833121621621621	0.007	0.036	high
cg16993975	naive CD4+ T cell	0.634506493506493	0.255	0.52375	high
cg16996661	naive CD4+ T cell	0.711910714285714	0.025	0.061	high
cg16998150	naive CD4+ T cell	0.724961038961039	0.024	0.091	high
cg16998327	naive CD4+ T cell	0.275792207792208	0.023	0.155	high
cg16998883	naive CD4+ T cell	0.841311688311688	0.01	0.0665999999999999	high
cg17001101	naive CD4+ T cell	0.7449375	0.045	0.105	high
cg17001531	naive CD4+ T cell	0.597649350649351	0.065	0.292	high
cg17001566	naive CD4+ T cell	0.829324675324675	0.06365	0.583	high
cg17002138	naive CD4+ T cell	0.518376623376623	0.003	0.022	high
cg17002774	naive CD4+ T cell	0.821051948051948	0.006	0.037	high
cg17006413	naive CD4+ T cell	0.177337662337662	0.914	0.973	low
cg17006436	naive CD4+ T cell	0.494441558441558	0.008	0.022	high
cg17010827	naive CD4+ T cell	0.160519480519481	0.467	0.76215	low
cg17012160	naive CD4+ T cell	0.807355263157895	0.027	0.2651	high
cg17013432	naive CD4+ T cell	0.813484375	0.014	0.037	high
cg17014953	naive CD4+ T cell	0.700961538461539	0.033	0.081	high
cg17015897	naive CD4+ T cell	0.803896103896104	0.06	0.1483	high
cg17017152	naive CD4+ T cell	0.818324324324324	0.079	0.2103	high
cg17021725	naive CD4+ T cell	0.826310810810811	0.011	0.049	high
cg17024258	naive CD4+ T cell	0.841277777777778	0.09245	0.286	high
cg17025661	naive CD4+ T cell	0.377779220779221	0.008	0.029	high
cg17026072	naive CD4+ T cell	0.167506493506494	0.978	0.997	low
cg17026763	naive CD4+ T cell	0.136243243243243	0.79245	0.925	low
cg17031656	naive CD4+ T cell	0.145688311688312	0.957	0.987	low
cg17034203	naive CD4+ T cell	0.655788461538461	0.91	0.981	low
cg17034360	naive CD4+ T cell	0.874649350649351	0.45	0.632	high
cg17036024	naive CD4+ T cell	0.381055555555556	0.015	0.039	high
cg17038645	naive CD4+ T cell	0.154311688311688	0.919	0.987	low
cg17039842	naive CD4+ T cell	0.675519480519481	0.001	0.02	high
cg17042098	naive CD4+ T cell	0.628558441558442	0.008	0.049	high
cg17042926	naive CD4+ T cell	0.794441558441558	0.034	0.0916499999999996	high
cg17057965	naive CD4+ T cell	0.34390625	0.02505	0.051	high
cg17074213	naive CD4+ T cell	0.508324675324675	0.036	0.242	high
cg17084448	naive CD4+ T cell	0.158350649350649	0.022	0.05	high
cg17091049	naive CD4+ T cell	0.531181818181818	0.858	0.964	low
cg17093485	naive CD4+ T cell	0.647532467532468	0.041	0.302	high
cg17094927	naive CD4+ T cell	0.857818181818182	0.04575	0.274	high
cg17095098	naive CD4+ T cell	0.670558441558442	0.016	0.053	high
cg17101920	naive CD4+ T cell	0.753040540540541	0.056	0.122	high
cg17102089	naive CD4+ T cell	0.442909090909091	0.01	0.05	high
cg17104258	naive CD4+ T cell	0.821090909090909	0.021	0.306	high
cg17104843	naive CD4+ T cell	0.859909090909091	0.167	0.289	high
cg17105151	naive CD4+ T cell	0.839820895522388	0.05	0.144	high
cg17106536	naive CD4+ T cell	0.779418918918919	0.009	0.034	high
cg17110006	naive CD4+ T cell	0.668532467532468	0.057	0.20345	high
cg17112757	naive CD4+ T cell	0.165974025974026	0.946	0.994	low
cg17113809	naive CD4+ T cell	0.81412987012987	0.004	0.029	high
cg17123010	naive CD4+ T cell	0.784824324324324	0.016	0.062	high
cg17127816	naive CD4+ T cell	0.222558441558442	0.919	0.968	low
cg17130063	naive CD4+ T cell	0.851415584415584	0.021	0.137	high
cg17130982	naive CD4+ T cell	0.141272727272727	0.825	0.947	low
cg17131030	naive CD4+ T cell	0.836012987012987	0.009	0.077	high
cg17132124	naive CD4+ T cell	0.864077922077922	0.027	0.206	high
cg17133982	naive CD4+ T cell	0.530922077922078	0.70605	0.958	low
cg17137424	naive CD4+ T cell	0.902974025974026	0.298	0.62655	high
cg17139210	naive CD4+ T cell	0.799688311688312	0.041	0.13525	high
cg17140133	naive CD4+ T cell	0.196788732394366	0.915	0.984	low
cg17140381	naive CD4+ T cell	0.206363636363636	0.783	0.989	low
cg17142371	naive CD4+ T cell	0.66125974025974	0.022	0.057	high
cg17142856	naive CD4+ T cell	0.826027027027027	0.004	0.02	high
cg17146638	naive CD4+ T cell	0.175363636363636	0.765	0.89	low
cg17147211	naive CD4+ T cell	0.737233766233766	0.008	0.059	high
cg17147878	naive CD4+ T cell	0.554506493506494	0.0256	0.056	high
cg17149495	naive CD4+ T cell	0.345675324675325	0.6787	0.918	low
cg17149882	naive CD4+ T cell	0.195727272727273	0.006	0.024	high
cg17151058	naive CD4+ T cell	0.836792207792208	0.004	0.026	high
cg17154605	naive CD4+ T cell	0.36787012987013	0.031	0.154	high
cg17154724	naive CD4+ T cell	0.242311688311688	0.002	0.039	high
cg17156402	naive CD4+ T cell	0.214743243243243	0.47095	0.984099999999999	low
cg17161388	naive CD4+ T cell	0.715714285714286	0.027	0.054	high
cg17163168	naive CD4+ T cell	0.82927027027027	0.039	0.45255	high
cg17163737	naive CD4+ T cell	0.850181818181818	0.038	0.0885499999999997	high
cg17165303	naive CD4+ T cell	0.156844155844156	0.867	0.974	low
cg17167852	naive CD4+ T cell	0.456438596491228	0.013	0.304	high
cg17167920	naive CD4+ T cell	0.65072602739726	0.8746	0.98	low
cg17167924	naive CD4+ T cell	0.734012987012987	0.035	0.086	high
cg17168242	naive CD4+ T cell	0.576857142857143	0.02	0.12	high
cg17168456	naive CD4+ T cell	0.803025974025974	0.031	0.1398	high
cg17168636	naive CD4+ T cell	0.576513513513514	0.01	0.0431499999999996	high
cg17169489	naive CD4+ T cell	0.796831168831169	0.008	0.029	high
cg17170111	naive CD4+ T cell	0.597532467532467	0.011	0.082	high
cg17170458	naive CD4+ T cell	0.555402597402597	0.011	0.042	high
cg17170583	naive CD4+ T cell	0.790467532467533	0.036	0.067	high
cg17172773	naive CD4+ T cell	0.825285714285714	0.064	0.226	high
cg17172851	naive CD4+ T cell	0.822075757575758	0.014	0.225	high
cg17173397	naive CD4+ T cell	0.602957142857143	0.044	0.101	high
cg17175208	naive CD4+ T cell	0.647402597402597	0.022	0.063	high
cg17175624	naive CD4+ T cell	0.798833333333333	0.01	0.166	high
cg17177755	naive CD4+ T cell	0.776727272727273	0.007	0.0812999999999997	high
cg17179875	naive CD4+ T cell	0.393376623376623	0.013	0.044	high
cg17181476	naive CD4+ T cell	0.537571428571428	0.655	0.786	low
cg17182302	naive CD4+ T cell	0.860298701298701	0.021	0.11	high
cg17185401	naive CD4+ T cell	0.783688311688312	0.034	0.07	high
cg17185817	naive CD4+ T cell	0.522207792207792	0.001	0.015	high
cg17201124	naive CD4+ T cell	0.844405405405405	0.086	0.3413	high
cg17210929	naive CD4+ T cell	0.77738961038961	0.017	0.156	high
cg17211447	naive CD4+ T cell	0.846116883116883	0.003	0.038	high
cg17213946	naive CD4+ T cell	0.621	0.046	0.407	high
cg17216478	naive CD4+ T cell	0.655815789473684	0.012	0.038	high
cg17217603	naive CD4+ T cell	0.269881578947369	0.028	0.06	high
cg17218045	naive CD4+ T cell	0.813948051948052	0.021	0.229	high
cg17218713	naive CD4+ T cell	0.822428571428571	0.044	0.22125	high
cg17219656	naive CD4+ T cell	0.156844155844156	0.946	0.987	low
cg17219660	naive CD4+ T cell	0.150779220779221	0.919	0.989	low
cg17222685	naive CD4+ T cell	0.165636363636364	0.935	0.993	low
cg17222992	naive CD4+ T cell	0.815714285714286	0.012	0.034	high
cg17224732	naive CD4+ T cell	0.81864	0	0.0375999999999999	high
cg17239185	naive CD4+ T cell	0.836168831168831	0.006	0.029	high
cg17239678	naive CD4+ T cell	0.703702702702703	0.134	0.227	high
cg17239770	naive CD4+ T cell	0.379012987012987	0.62165	0.927	low
cg17240499	naive CD4+ T cell	0.61161038961039	0.001	0.023	high
cg17240885	naive CD4+ T cell	0.0902857142857143	0.352	0.539	low
cg17243193	naive CD4+ T cell	0.80725974025974	0.037	0.099	high
cg17269137	naive CD4+ T cell	0.802909090909091	0	0.018	high
cg17269430	naive CD4+ T cell	0.842571428571429	0.006	0.028	high
cg17271960	naive CD4+ T cell	0.833753246753247	0.01	0.06	high
cg17276021	naive CD4+ T cell	0.913597402597402	0.213	0.564	high
cg17276329	naive CD4+ T cell	0.829090909090909	0.015	0.038	high
cg17276379	naive CD4+ T cell	0.193597402597403	0.01555	0.041	high
cg17278771	naive CD4+ T cell	0.33425	0.049	0.12385	high
cg17279524	naive CD4+ T cell	0.830077922077922	0.011	0.029	high
cg17282982	naive CD4+ T cell	0.829608108108108	0.013	0.056	high
cg17283139	naive CD4+ T cell	0.828720588235294	0.04	0.141	high
cg17283838	naive CD4+ T cell	0.772612903225806	0.027	0.14605	high
cg17284384	naive CD4+ T cell	0.246702702702703	0.005	0.0376499999999996	high
cg17284865	naive CD4+ T cell	0.666363636363636	0.017	0.08	high
cg17286074	naive CD4+ T cell	0.150493506493506	0.6314	0.966	low
cg17296990	naive CD4+ T cell	0.710621621621622	0.038	0.235	high
cg17325094	naive CD4+ T cell	0.235032258064516	0.94	0.991	low
cg17329287	naive CD4+ T cell	0.385311688311688	0.026	0.234	high
cg17330303	naive CD4+ T cell	0.210506493506493	0.916	0.987	low
cg17386433	naive CD4+ T cell	0.80961038961039	0.008	0.031	high
cg17405122	naive CD4+ T cell	0.906797297297297	0.41565	0.521	high
cg17411994	naive CD4+ T cell	0.147428571428571	0.741	0.94	low
cg17413328	naive CD4+ T cell	0.83912987012987	0.004	0.026	high
cg17418304	naive CD4+ T cell	0.653529411764706	0.009	0.047	high
cg17418784	naive CD4+ T cell	0.224324675324675	0.775	0.9584	low
cg17419174	naive CD4+ T cell	0.803416666666667	0.015	0.08	high
cg17419935	naive CD4+ T cell	0.826909090909091	0.033	0.072	high
cg17420036	naive CD4+ T cell	0.16261038961039	0.952	0.996	low
cg17422926	naive CD4+ T cell	0.45661038961039	0.003	0.02	high
cg17427639	naive CD4+ T cell	0.47625974025974	0.039	0.238	high
cg17427781	naive CD4+ T cell	0.857350649350649	0.049	0.101	high
cg17427986	naive CD4+ T cell	0.14787012987013	0.8308	0.952	low
cg17428043	naive CD4+ T cell	0.158904109589041	0.01	0.049	high
cg17428694	naive CD4+ T cell	0.820857142857143	0.006	0.025	high
cg17428954	naive CD4+ T cell	0.975393939393939	0.3065	0.8435	high
cg17432313	naive CD4+ T cell	0.804480519480519	0.011	0.056	high
cg17442483	naive CD4+ T cell	0.180460526315789	0.86885	0.976	low
cg17442776	naive CD4+ T cell	0.853909090909091	0.196	0.426	high
cg17443359	naive CD4+ T cell	0.747207792207792	0.059	0.257	high
cg17445007	naive CD4+ T cell	0.846519480519481	0.021	0.074	high
cg17446970	naive CD4+ T cell	0.633909090909091	0.008	0.049	high
cg17448109	naive CD4+ T cell	0.186818181818182	0.845	0.949	low
cg17448168	naive CD4+ T cell	0.565532467532468	0.017	0.055	high
cg17454086	naive CD4+ T cell	0.210324675324675	0.804	0.974	low
cg17455847	naive CD4+ T cell	0.808246753246753	0.269	0.418	high
cg17458347	naive CD4+ T cell	0.675705882352941	0.021	0.134	high
cg17459893	naive CD4+ T cell	0.84274025974026	0.002	0.015	high
cg17462218	naive CD4+ T cell	0.828168831168831	0.01	0.036	high
cg17462394	naive CD4+ T cell	0.205688311688312	0.005	0.041	high
cg17463745	naive CD4+ T cell	0.794283783783784	0.024	0.385	high
cg17464271	naive CD4+ T cell	0.579513157894737	0.007	0.031	high
cg17465697	naive CD4+ T cell	0.768168831168831	0.029	0.158	high
cg17465886	naive CD4+ T cell	0.711376623376623	0.013	0.041	high
cg17468312	naive CD4+ T cell	0.551911111111111	0.014	0.045	high
cg17469240	naive CD4+ T cell	0.427597402597403	0.965	0.996	low
cg17470061	naive CD4+ T cell	0.494194805194805	0.059	0.157	high
cg17470347	naive CD4+ T cell	0.718896103896104	0.005	0.028	high
cg17474422	naive CD4+ T cell	0.158428571428571	0.946	0.995	low
cg17475085	naive CD4+ T cell	0.153025974025974	0.833	0.982	low
cg17477162	naive CD4+ T cell	0.555220779220779	0.026	0.26565	high
cg17477995	naive CD4+ T cell	0.629532467532468	0.045	0.178	high
cg17480076	naive CD4+ T cell	0.738013698630137	0.06	0.279	high
cg17480077	naive CD4+ T cell	0.0737792207792208	0.183	0.4839	low
cg17482391	naive CD4+ T cell	0.707792207792208	0.014	0.0918999999999996	high
cg17483139	naive CD4+ T cell	0.807155172413793	0.039	0.107	high
cg17484671	naive CD4+ T cell	0.817935064935065	0.022	0.33	high
cg17486066	naive CD4+ T cell	0.157805194805195	0.6988	0.947	low
cg17488939	naive CD4+ T cell	0.636818181818182	0.929	0.987	low
cg17489690	naive CD4+ T cell	0.172272727272727	0.941	0.99	low
cg17491622	naive CD4+ T cell	0.625	0.037	0.165	high
cg17491850	naive CD4+ T cell	0.816558441558442	0.02	0.24	high
cg17492718	naive CD4+ T cell	0.800857142857143	0.012	0.039	high
cg17494855	naive CD4+ T cell	0.791519480519481	0.025	0.069	high
cg17495092	naive CD4+ T cell	0.816178082191781	0.03	0.093	high
cg17495154	naive CD4+ T cell	0.835376623376623	0.032	0.1577	high
cg17498422	naive CD4+ T cell	0.831896103896104	0.012	0.049	high
cg17498841	naive CD4+ T cell	0.709	0.004	0.03	high
cg17498856	naive CD4+ T cell	0.154649350649351	0.96	0.99	low
cg17500119	naive CD4+ T cell	0.644621621621622	0.004	0.023	high
cg17500383	naive CD4+ T cell	0.210480519480519	0.001	0.017	high
cg17501792	naive CD4+ T cell	0.267383561643836	0	0.052	high
cg17503629	naive CD4+ T cell	0.977242424242424	0.0589	0.2622	high
cg17504096	naive CD4+ T cell	0.832647887323943	0.013	0.033	high
cg17504584	naive CD4+ T cell	0.714597402597403	0.046	0.113	high
cg17504737	naive CD4+ T cell	0.537688311688312	0.025	0.14735	high
cg17505193	naive CD4+ T cell	0.793701298701299	0.019	0.061	high
cg17506056	naive CD4+ T cell	0.203987012987013	0.002	0.014	high
cg17513182	naive CD4+ T cell	0.813727272727273	0.039	0.165	high
cg17515155	naive CD4+ T cell	0.287285714285714	0.03295	0.086	high
cg17515966	naive CD4+ T cell	0.852786666666666	0.0208	0.171	high
cg17516889	naive CD4+ T cell	0.775735849056604	0.012	0.033	high
cg17517865	naive CD4+ T cell	0.56238961038961	0.02	0.151	high
cg17518550	naive CD4+ T cell	0.748493506493506	0.022	0.068	high
cg17519449	naive CD4+ T cell	0.822935064935065	0.023	0.092	high
cg17520080	naive CD4+ T cell	0.970217391304348	0.0363	0.29645	high
cg17520909	naive CD4+ T cell	0.141116883116883	0.467	0.944	low
cg17520927	naive CD4+ T cell	0.841753246753247	0.006	0.032	high
cg17521338	naive CD4+ T cell	0.562407407407407	0.011	0.04	high
cg17588293	naive CD4+ T cell	0.828155844155844	0.047	0.1671	high
cg17589325	naive CD4+ T cell	0.823064935064935	0.031	0.106	high
cg17589384	naive CD4+ T cell	0.705727272727273	0.06	0.149	high
cg17590292	naive CD4+ T cell	0.639987012987013	0.912	0.96	low
cg17592853	naive CD4+ T cell	0.0531298701298702	0.1945	0.405	low
cg17594860	naive CD4+ T cell	0.844649350649351	0.009	0.168	high
cg17598323	naive CD4+ T cell	0.834611111111111	0.028	0.069	high
cg17599471	naive CD4+ T cell	0.580896103896104	0.018	0.049	high
cg17599809	naive CD4+ T cell	0.801025974025974	0.005	0.026	high
cg17599831	naive CD4+ T cell	0.864059701492537	0.1514	0.314	high
cg17600851	naive CD4+ T cell	0.797116883116883	0.345	0.525	high
cg17602126	naive CD4+ T cell	0.707647058823529	0.02875	0.55625	high
cg17602885	naive CD4+ T cell	0.77443661971831	0.978	0.997	low
cg17603057	naive CD4+ T cell	0.165402597402597	0.005	0.032	high
cg17603271	naive CD4+ T cell	0.169337662337662	0.87305	0.979	low
cg17603689	naive CD4+ T cell	0.847077922077922	0.111	0.48	high
cg17645130	naive CD4+ T cell	0.64248051948052	0.041	0.084	high
cg17710804	naive CD4+ T cell	0.865012987012987	0.239	0.623	high
cg17711091	naive CD4+ T cell	0.0735584415584416	0.366	0.533	low
cg17711265	naive CD4+ T cell	0.145298701298701	0.4766	0.8286	low
cg17712416	naive CD4+ T cell	0.196402597402597	0.864	0.977	low
cg17716617	naive CD4+ T cell	0.603827586206897	0.001	0.019	high
cg17716664	naive CD4+ T cell	0.585194805194805	0.004	0.179	high
cg17720021	naive CD4+ T cell	0.389779220779221	0.7171	0.96	low
cg17720231	naive CD4+ T cell	0.773090909090909	0.106	0.319	high
cg17720745	naive CD4+ T cell	0.83751948051948	0.028	0.099	high
cg17721249	naive CD4+ T cell	0.791115942028986	0.006	0.05	high
cg17721710	naive CD4+ T cell	0.810623376623377	0.021	0.147	high
cg17722231	naive CD4+ T cell	0.667146666666667	0	0.0490999999999999	high
cg17722719	naive CD4+ T cell	0.829736111111111	0.018	0.067	high
cg17723299	naive CD4+ T cell	0.845441558441558	0.036	0.151	high
cg17724687	naive CD4+ T cell	0.285428571428571	0.6782	0.975	low
cg17724814	naive CD4+ T cell	0.602792207792208	0.024	0.0945999999999999	high
cg17725100	naive CD4+ T cell	0.709779220779221	0.046	0.143	high
cg17735028	naive CD4+ T cell	0.809571428571429	0.005	0.028	high
cg17736920	naive CD4+ T cell	0.304	0.013	0.044	high
cg17737409	naive CD4+ T cell	0.386746478873239	0.896	0.99155	low
cg17739026	naive CD4+ T cell	0.609987012987013	0.024	0.078	high
cg17741689	naive CD4+ T cell	0.855688311688312	0.04	0.127	high
cg17745088	naive CD4+ T cell	0.762337662337662	0.018	0.058	high
cg17745163	naive CD4+ T cell	0.657506493506493	0.016	0.041	high
cg17745197	naive CD4+ T cell	0.212935064935065	0.874	0.964	low
cg17748167	naive CD4+ T cell	0.828961038961039	0.077	0.223	high
cg17749735	naive CD4+ T cell	0.780779220779221	0.06	0.168	high
cg17750334	naive CD4+ T cell	0.616532467532467	0.001	0.0370999999999999	high
cg17752030	naive CD4+ T cell	0.787350649350649	0.019	0.058	high
cg17752268	naive CD4+ T cell	0.828213333333333	0.496	0.68	high
cg17754783	naive CD4+ T cell	0.75426	0.018	0.073	high
cg17755208	naive CD4+ T cell	0.407246753246753	0.01	0.033	high
cg17755923	naive CD4+ T cell	0.556545454545455	0.019	0.049	high
cg17755964	naive CD4+ T cell	0.809766233766234	0.012	0.081	high
cg17757848	naive CD4+ T cell	0.182467532467532	0.925	0.993	low
cg17759086	naive CD4+ T cell	0.828513513513514	0.012	0.039	high
cg17771854	naive CD4+ T cell	0.830285714285714	0.007	0.032	high
cg17786844	naive CD4+ T cell	0.838974025974026	0.034	0.16305	high
cg17786864	naive CD4+ T cell	0.174324675324675	0.5014	0.891	low
cg17796198	naive CD4+ T cell	0.213898550724638	0.8815	0.972	low
cg17798347	naive CD4+ T cell	0.776545454545455	0.014	0.046	high
cg17799946	naive CD4+ T cell	0.825857142857143	0.013	0.25	high
cg17800649	naive CD4+ T cell	0.728333333333333	0.082	0.166	high
cg17800654	naive CD4+ T cell	0.77646875	0.026	0.3418	high
cg17801840	naive CD4+ T cell	0.849142857142857	0.957	0.99	low
cg17804348	naive CD4+ T cell	0.895701298701299	0.146	0.7114	high
cg17804627	naive CD4+ T cell	0.719106666666667	0.004	0.021	high
cg17806162	naive CD4+ T cell	0.847363636363636	0.1945	0.548	high
cg17808634	naive CD4+ T cell	0.213454545454545	0.912	0.997	low
cg17809276	naive CD4+ T cell	0.602662337662338	0.055	0.152	high
cg17816394	naive CD4+ T cell	0.830675324675325	0.037	0.2293	high
cg17820022	naive CD4+ T cell	0.484025974025974	0.881	0.963	low
cg17820306	naive CD4+ T cell	0.865168831168831	0.169	0.4357	high
cg17822947	naive CD4+ T cell	0.790909090909091	0.006	0.24145	high
cg17825384	naive CD4+ T cell	0.699727272727273	0.013	0.054	high
cg17826013	naive CD4+ T cell	0.826025974025974	0.002	0.018	high
cg17826324	naive CD4+ T cell	0.831194805194805	0.001	0.039	high
cg17826530	naive CD4+ T cell	0.528652173913043	0.809	0.988	low
cg17826956	naive CD4+ T cell	0.0853246753246753	0.4	0.726	low
cg17827328	naive CD4+ T cell	0.508337662337662	0.838	0.989	low
cg17827850	naive CD4+ T cell	0.82812987012987	0	0.013	high
cg17830067	naive CD4+ T cell	0.663109589041096	0.8225	0.971	low
cg17834155	naive CD4+ T cell	0.290857142857143	0.0504	0.115	high
cg17835477	naive CD4+ T cell	0.769922077922078	0.024	0.07	high
cg17836940	naive CD4+ T cell	0.819636363636364	0.004	0.018	high
cg17838427	naive CD4+ T cell	0.852714285714286	0.039	0.145	high
cg17838705	naive CD4+ T cell	0.819347826086957	0.01765	0.139	high
cg17841099	naive CD4+ T cell	0.855142857142857	0.064	0.24595	high
cg17841765	naive CD4+ T cell	0.160506493506494	0.35535	0.665	low
cg17841782	naive CD4+ T cell	0.856844155844156	0.067	0.132	high
cg17843125	naive CD4+ T cell	0.793597402597403	0.06	0.132	high
cg17852442	naive CD4+ T cell	0.824532467532467	0.007	0.038	high
cg17852594	naive CD4+ T cell	0.814363636363636	0.066	0.125	high
cg17853006	naive CD4+ T cell	0.361311688311688	0.0127	0.041	high
cg17853575	naive CD4+ T cell	0.366805555555556	0.004	0.022	high
cg17854320	naive CD4+ T cell	0.610805194805195	0.03015	0.234	high
cg17858328	naive CD4+ T cell	0.856350649350649	0.009	0.206	high
cg17859655	naive CD4+ T cell	0.351285714285714	0.701	0.88	low
cg17860485	naive CD4+ T cell	0.809337662337662	0.006	0.042	high
cg17861791	naive CD4+ T cell	0.508785714285714	0.049	0.182	high
cg17873420	naive CD4+ T cell	0.816467532467532	0.004	0.021	high
cg17873612	naive CD4+ T cell	0.12951948051948	0.6858	0.9372	low
cg17874478	naive CD4+ T cell	0.608675324675325	0.00435000000000002	0.033	high
cg17875957	naive CD4+ T cell	0.840038961038961	0.019	0.0608499999999999	high
cg17880376	naive CD4+ T cell	0.793012987012987	0.015	0.065	high
cg17880604	naive CD4+ T cell	0.141233766233766	0.874	0.957	low
cg17882544	naive CD4+ T cell	0.180577464788732	0.67845	0.922	low
cg17882795	naive CD4+ T cell	0.826746666666667	0.01	0.038	high
cg17882959	naive CD4+ T cell	0.748883116883117	0.02	0.054	high
cg17886164	naive CD4+ T cell	0.179246753246753	0.003	0.029	high
cg17886330	naive CD4+ T cell	0.172450704225352	0.869	0.956	low
cg17891444	naive CD4+ T cell	0.801090909090909	0.021	0.11	high
cg17892328	naive CD4+ T cell	0.586205882352941	0.014	0.1251	high
cg17894331	naive CD4+ T cell	0.64875	0.006	0.023	high
cg17897694	naive CD4+ T cell	0.456952380952381	0.004	0.029	high
cg17903627	naive CD4+ T cell	0.707025974025974	0.019	0.052	high
cg17906267	naive CD4+ T cell	0.856272727272727	0.0745	0.183	high
cg17906269	naive CD4+ T cell	0.583391891891892	0.005	0.12	high
cg17927613	naive CD4+ T cell	0.291285714285714	0.64465	0.94635	low
cg17928095	naive CD4+ T cell	0.712571428571428	0.0237	0.168	high
cg17928286	naive CD4+ T cell	0.871285714285714	0.03695	0.64	high
cg17930550	naive CD4+ T cell	0.865155844155844	0.04835	0.215	high
cg17932598	naive CD4+ T cell	0.929109589041096	0.491	0.815	high
cg17932726	naive CD4+ T cell	0.208298701298701	0.0314	0.098	high
cg17933765	naive CD4+ T cell	0.245116883116883	0.004	0.024	high
cg17933911	naive CD4+ T cell	0.82174025974026	0.027	0.0728499999999999	high
cg17934390	naive CD4+ T cell	0.824402597402597	0.004	0.02	high
cg17934824	naive CD4+ T cell	0.82338961038961	0.012	0.127	high
cg17936495	naive CD4+ T cell	0.16061038961039	0.965	0.993	low
cg17937102	naive CD4+ T cell	0.758844155844156	0.035	0.092	high
cg17939001	naive CD4+ T cell	0.787220779220779	0.018	0.05	high
cg17940251	naive CD4+ T cell	0.249038961038961	0.009	0.081	high
cg17940268	naive CD4+ T cell	0.149103896103896	0.733	0.964	low
cg17944189	naive CD4+ T cell	0.830701298701299	0.062	0.141	high
cg17949727	naive CD4+ T cell	0.714285714285714	0.018	0.3112	high
cg17966560	naive CD4+ T cell	0.811922077922078	0.048	0.45715	high
cg17969377	naive CD4+ T cell	0.224352941176471	0.003	0.031	high
cg17970328	naive CD4+ T cell	0.395142857142857	0.883	0.995	low
cg17973565	naive CD4+ T cell	0.349285714285714	0.021	0.048	high
cg17973739	naive CD4+ T cell	0.746844155844156	0.004	0.031	high
cg17984641	naive CD4+ T cell	0.15938961038961	0.966	0.994	low
cg17986992	naive CD4+ T cell	0.220220779220779	0.71965	0.98235	low
cg18017109	naive CD4+ T cell	0.27587012987013	0.003	0.018	high
cg18018245	naive CD4+ T cell	0.253207792207792	0.00890000000000001	0.1111	high
cg18021393	naive CD4+ T cell	0.822571428571429	0.014	0.059	high
cg18021690	naive CD4+ T cell	0.83856	0.047	0.098	high
cg18023909	naive CD4+ T cell	0.801402597402597	0.011	0.038	high
cg18024856	naive CD4+ T cell	0.802467532467533	0.021	0.153	high
cg18025438	naive CD4+ T cell	0.0957260273972603	0.2132	0.8988	low
cg18026264	naive CD4+ T cell	0.2205	0.024	0.057	high
cg18027784	naive CD4+ T cell	0.243116883116883	0.721	0.949	low
cg18081940	naive CD4+ T cell	0.836038961038961	0.007	0.118	high
cg18085998	naive CD4+ T cell	0.451692307692308	0.012	0.04	high
cg18086187	naive CD4+ T cell	0.799181818181818	0.017	0.073	high
cg18086761	naive CD4+ T cell	0.48638961038961	0.025	0.338	high
cg18088494	naive CD4+ T cell	0.74748051948052	0.015	0.069	high
cg18090447	naive CD4+ T cell	0.723896103896104	0.008	0.033	high
cg18106171	naive CD4+ T cell	0.597757575757576	0.054	0.224	high
cg18106370	naive CD4+ T cell	0.900853333333333	0.47585	0.58	high
cg18107144	naive CD4+ T cell	0.810831168831169	0.053	0.24225	high
cg18107727	naive CD4+ T cell	0.767220779220779	0.02005	0.164	high
cg18108008	naive CD4+ T cell	0.419602941176471	0.028	0.088	high
cg18117228	naive CD4+ T cell	0.336467532467532	0.039	0.127	high
cg18120323	naive CD4+ T cell	0.879922077922078	0.28495	0.74105	high
cg18122200	naive CD4+ T cell	0.740818181818182	0.004	0.025	high
cg18123911	naive CD4+ T cell	0.730805194805195	0.006	0.032	high
cg18124063	naive CD4+ T cell	0.848493506493507	0.028	0.2682	high
cg18124616	naive CD4+ T cell	0.784506493506493	0.013	0.062	high
cg18125208	naive CD4+ T cell	0.830974025974026	0.041	0.143	high
cg18127191	naive CD4+ T cell	0.725961038961039	0.013	0.036	high
cg18130800	naive CD4+ T cell	0.59825974025974	0.046	0.103	high
cg18131141	naive CD4+ T cell	0.849350649350649	0.032	0.08	high
cg18132611	naive CD4+ T cell	0.673384615384615	0.024	0.0904000000000001	high
cg18133961	naive CD4+ T cell	0.853428571428571	0.041	0.101	high
cg18136681	naive CD4+ T cell	0.800813333333333	0.025	0.085	high
cg18137657	naive CD4+ T cell	0.296194805194805	0.053	0.118	high
cg18138172	naive CD4+ T cell	0.80174025974026	0.025	0.07225	high
cg18138866	naive CD4+ T cell	0.837407894736842	0.04	0.125	high
cg18141828	naive CD4+ T cell	0.847038961038961	0.028	0.24515	high
cg18142265	naive CD4+ T cell	0.195038961038961	0.895	0.963	low
cg18143535	naive CD4+ T cell	0.779571428571428	0.272	0.49765	high
cg18147366	naive CD4+ T cell	0.836246753246753	0.007	0.046	high
cg18148498	naive CD4+ T cell	0.156532467532468	0.492	0.946	low
cg18149508	naive CD4+ T cell	0.803545454545455	0.005	0.028	high
cg18150687	naive CD4+ T cell	0.859426666666667	0.439	0.699	high
cg18150885	naive CD4+ T cell	0.842727272727272	0.015	0.052	high
cg18151068	naive CD4+ T cell	0.787311688311688	0.022	0.053	high
cg18151674	naive CD4+ T cell	0.0742857142857143	0.346	0.461	low
cg18153326	naive CD4+ T cell	0.772261538461539	0.029	0.092	high
cg18157027	naive CD4+ T cell	0.707333333333333	0.017	0.072	high
cg18158385	naive CD4+ T cell	0.841883116883117	0.008	0.064	high
cg18159230	naive CD4+ T cell	0.832285714285714	0.026	0.073	high
cg18159850	naive CD4+ T cell	0.827038961038961	0.001	0.016	high
cg18160291	naive CD4+ T cell	0.760922077922078	0.039	0.078	high
cg18162120	naive CD4+ T cell	0.790072727272727	0.05	0.118	high
cg18164611	naive CD4+ T cell	0.616324675324675	0.055	0.31075	high
cg18167329	naive CD4+ T cell	0.825090909090909	0.021	0.164	high
cg18169994	naive CD4+ T cell	0.014530303030303	0.6273	0.87385	low
cg18172484	naive CD4+ T cell	0.77951948051948	0.412	0.582	high
cg18172804	naive CD4+ T cell	0.797	0.002	0.014	high
cg18174052	naive CD4+ T cell	0.802571428571429	0.004	0.028	high
cg18174258	naive CD4+ T cell	0.850298701298701	0.031	0.163	high
cg18181229	naive CD4+ T cell	0.164194805194805	0.642	0.961	low
cg18185596	naive CD4+ T cell	0.177376623376623	0.77825	0.968	low
cg18186394	naive CD4+ T cell	0.7152	0.045	0.39	high
cg18188585	naive CD4+ T cell	0.796555555555555	0.001	0.021	high
cg18192083	naive CD4+ T cell	0.8392	0.062	0.117	high
cg18192808	naive CD4+ T cell	0.423857142857143	0.009	0.048	high
cg18194353	naive CD4+ T cell	0.816207792207792	0.078	0.186	high
cg18194393	naive CD4+ T cell	0.784311688311688	0.011	0.031	high
cg18194821	naive CD4+ T cell	0.819233766233766	0.007	0.162	high
cg18196782	naive CD4+ T cell	0.417526315789474	0.005	0.035	high
cg18198730	naive CD4+ T cell	0.117558441558442	0.478	0.7769	low
cg18202502	naive CD4+ T cell	0.381220779220779	0.924	0.997	low
cg18202521	naive CD4+ T cell	0.834405405405405	0.032	0.354	high
cg18216292	naive CD4+ T cell	0.328103896103896	0.914	0.972	low
cg18217145	naive CD4+ T cell	0.847896103896104	0.005	0.038	high
cg18217175	naive CD4+ T cell	0.66435064935065	0.033	0.147	high
cg18219212	naive CD4+ T cell	0.842701298701299	0.003	0.022	high
cg18221467	naive CD4+ T cell	0.829283783783784	0.005	0.0308499999999999	high
cg18222891	naive CD4+ T cell	0.69725974025974	0.04	0.179	high
cg18224445	naive CD4+ T cell	0.214962264150943	0.005	0.023	high
cg18224588	naive CD4+ T cell	0.834108108108108	0.007	0.028	high
cg18226478	naive CD4+ T cell	0.726931818181818	0.002	0.037	high
cg18227129	naive CD4+ T cell	0.844467532467533	0.014	0.057	high
cg18227923	naive CD4+ T cell	0.61190625	0.001	0.036	high
cg18228326	naive CD4+ T cell	0.3088	0.043	0.086	high
cg18229384	naive CD4+ T cell	0.815012987012987	0.015	0.088	high
cg18229556	naive CD4+ T cell	0.685732394366197	0.86485	0.974	low
cg18230417	naive CD4+ T cell	0.246337662337662	0.016	0.06	high
cg18232871	naive CD4+ T cell	0.839220779220779	0.06	0.282	high
cg18232980	naive CD4+ T cell	0.846818181818182	0.01925	0.45975	high
cg18234561	naive CD4+ T cell	0.647779220779221	0.007	0.028	high
cg18235734	naive CD4+ T cell	0.763234042553192	0.033	0.336	high
cg18235937	naive CD4+ T cell	0.852038961038961	0.025	0.3909	high
cg18236421	naive CD4+ T cell	0.845597402597402	0.019	0.24075	high
cg18236877	naive CD4+ T cell	0.152805194805195	0.84245	0.97855	low
cg18237510	naive CD4+ T cell	0.702428571428571	0.011	0.037	high
cg18263059	naive CD4+ T cell	0.479454545454545	0.01335	0.104	high
cg18265147	naive CD4+ T cell	0.82672131147541	0.1	0.1947	high
cg18266620	naive CD4+ T cell	0.704328571428572	0.005	0.023	high
cg18267790	naive CD4+ T cell	0.545155844155844	0.8241	0.971	low
cg18270627	naive CD4+ T cell	0.850103896103896	0.003	0.022	high
cg18271025	naive CD4+ T cell	0.641197368421053	0.035	0.101	high
cg18271538	naive CD4+ T cell	0.775506493506494	0.238	0.46415	high
cg18273408	naive CD4+ T cell	0.152662337662338	0.974	1	low
cg18273417	naive CD4+ T cell	0.817415584415584	0.03	0.084	high
cg18276638	naive CD4+ T cell	0.742383561643836	0.022	0.288	high
cg18277007	naive CD4+ T cell	0.517545454545455	0.006	0.031	high
cg18277682	naive CD4+ T cell	0.228044776119403	0.8252	0.987	low
cg18279134	naive CD4+ T cell	0.51787012987013	0.6685	0.881	low
cg18280007	naive CD4+ T cell	0.802493506493506	0.001	0.024	high
cg18280463	naive CD4+ T cell	0.813162162162162	0.003	0.029	high
cg18281101	naive CD4+ T cell	0.485779220779221	0.013	0.059	high
cg18282079	naive CD4+ T cell	0.203337662337662	0.852	0.974	low
cg18288576	naive CD4+ T cell	0.196428571428571	0.027	0.074	high
cg18288967	naive CD4+ T cell	0.0698831168831169	0.25	0.551	low
cg18315935	naive CD4+ T cell	0.427844155844156	0.811	0.993	low
cg18321138	naive CD4+ T cell	0.218776315789474	0.7091	0.938	low
cg18322569	naive CD4+ T cell	0.790012987012987	0.03	0.562	high
cg18323466	naive CD4+ T cell	0.830118421052632	0.012	0.055	high
cg18323922	naive CD4+ T cell	0.737241379310345	0	0.019	high
cg18324862	naive CD4+ T cell	0.161454545454545	0.735	0.858	low
cg18328206	naive CD4+ T cell	0.370636363636364	0.013	0.043	high
cg18328710	naive CD4+ T cell	0.019530303030303	0.8063	0.96035	low
cg18342253	naive CD4+ T cell	0.251434210526316	0.034	0.077	high
cg18343658	naive CD4+ T cell	0.799480519480519	0.023	0.065	high
cg18348086	naive CD4+ T cell	0.149766233766234	0.56865	0.954	low
cg18368411	naive CD4+ T cell	0.578333333333333	0.009	0.132	high
cg18370318	naive CD4+ T cell	0.146935064935065	0.907	0.969	low
cg18374697	naive CD4+ T cell	0.813493506493506	0.009	0.029	high
cg18375860	naive CD4+ T cell	0.731948051948052	0.022	0.11835	high
cg18380175	naive CD4+ T cell	0.816805194805195	0.006	0.0495999999999999	high
cg18381051	naive CD4+ T cell	0.673337662337662	0.011	0.102	high
cg18382341	naive CD4+ T cell	0.727194805194805	0.002	0.016	high
cg18382599	naive CD4+ T cell	0.752024390243902	0.06125	0.22	high
cg18383585	naive CD4+ T cell	0.134701298701299	0.79475	0.914	low
cg18383603	naive CD4+ T cell	0.15012987012987	0.8082	0.968	low
cg18387343	naive CD4+ T cell	0.264647058823529	0.0453	0.135	high
cg18388270	naive CD4+ T cell	0.851364864864865	0.132	0.609	high
cg18390621	naive CD4+ T cell	0.376545454545455	0.978	0.999	low
cg18394216	naive CD4+ T cell	0.384935483870968	0.029	0.14445	high
cg18395078	naive CD4+ T cell	0.809428571428571	0.006	0.046	high
cg18395189	naive CD4+ T cell	0.282246753246753	0.748	0.979	low
cg18395233	naive CD4+ T cell	0.103586666666667	0.493	0.642	low
cg18395777	naive CD4+ T cell	0.79487012987013	0.028	0.087	high
cg18397023	naive CD4+ T cell	0.165130434782609	0.0109	0.042	high
cg18397157	naive CD4+ T cell	0.37	0.054	0.108	high
cg18397998	naive CD4+ T cell	0.280911764705882	0.852	0.952	low
cg18435782	naive CD4+ T cell	0.821480519480519	0.941	0.976	low
cg18436758	naive CD4+ T cell	0.82625974025974	0.061	0.406	high
cg18436810	naive CD4+ T cell	0.158675324675325	0.7498	0.961	low
cg18438793	naive CD4+ T cell	0.719913043478261	0.018	0.186	high
cg18449956	naive CD4+ T cell	0.163727272727273	0.939	0.991	low
cg18451016	naive CD4+ T cell	0.101558441558442	0.30765	0.905	low
cg18533883	naive CD4+ T cell	0.844932432432432	0.006	0.0387999999999997	high
cg18534318	naive CD4+ T cell	0.828246753246753	0.00470000000000002	0.143	high
cg18537361	naive CD4+ T cell	0.161285714285714	0.921	0.97	low
cg18539461	naive CD4+ T cell	0.818428571428571	0.025	0.083	high
cg18539546	naive CD4+ T cell	0.797922077922078	0.02	0.057	high
cg18540492	naive CD4+ T cell	0.825441558441558	0.01925	0.299	high
cg18540614	naive CD4+ T cell	0.794506493506493	0.033	0.073	high
cg18560442	naive CD4+ T cell	0.190792207792208	0.821	0.994	low
cg18561676	naive CD4+ T cell	0.8528	0.1204	0.505	high
cg18563336	naive CD4+ T cell	0.470662162162162	0.053	0.111	high
cg18565264	naive CD4+ T cell	0.235	0.7051	0.974	low
cg18577128	naive CD4+ T cell	0.318987012987013	0.037	0.078	high
cg18590590	naive CD4+ T cell	0.531	0.004	0.034	high
cg18591186	naive CD4+ T cell	0.0946338028169014	0.895	0.98055	low
cg18592195	naive CD4+ T cell	0.168181818181818	0.98	0.999	low
cg18594482	naive CD4+ T cell	0.820891304347826	0.938	0.975	low
cg18644793	naive CD4+ T cell	0.241935064935065	0.62655	0.943	low
cg18646240	naive CD4+ T cell	0.945067796610169	0.16545	0.83425	high
cg18649601	naive CD4+ T cell	0.514	0.006	0.052	high
cg18755581	naive CD4+ T cell	0.784688311688312	0.008	0.057	high
cg18757941	naive CD4+ T cell	0.848467532467532	0.02	0.084	high
cg18758335	naive CD4+ T cell	0.52061038961039	0.892	0.9614	low
cg18759102	naive CD4+ T cell	0.817103896103896	0.026	0.258	high
cg18760173	naive CD4+ T cell	0.83687012987013	0.003	0.032	high
cg18760729	naive CD4+ T cell	0.694766233766234	0.004	0.035	high
cg18761118	naive CD4+ T cell	0.920333333333333	0.5868	0.808	high
cg18762016	naive CD4+ T cell	0.79148051948052	0.001	0.019	high
cg18762736	naive CD4+ T cell	0.204181818181818	0.003	0.022	high
cg18765678	naive CD4+ T cell	0.779202702702703	0.014	0.087	high
cg18768400	naive CD4+ T cell	0.636961038961039	0.002	0.027	high
cg18769103	naive CD4+ T cell	0.80025974025974	0.012	0.042	high
cg18770350	naive CD4+ T cell	0.751883116883117	0.015	0.292	high
cg18786479	naive CD4+ T cell	0.757243243243243	0.03	0.068	high
cg18789663	naive CD4+ T cell	0.834805194805195	0.043	0.2871	high
cg18792131	naive CD4+ T cell	0.695194805194805	0.944	0.985	low
cg18792146	naive CD4+ T cell	0.884666666666667	0.1154	0.696	high
cg18793088	naive CD4+ T cell	0.55608	0.01	0.052	high
cg18794145	naive CD4+ T cell	0.811246753246753	0.009	0.056	high
cg18795461	naive CD4+ T cell	0.769	0.063	0.339	high
cg18800136	naive CD4+ T cell	0.837207792207792	0	0.064	high
cg18800322	naive CD4+ T cell	0.817532467532467	0.008	0.039	high
cg18800479	naive CD4+ T cell	0.728302631578947	0.021	0.051	high
cg18803110	naive CD4+ T cell	0.184038961038961	0.913	0.98	low
cg18806512	naive CD4+ T cell	0.89812987012987	0.295	0.491	high
cg18807049	naive CD4+ T cell	0.27909756097561	0.004	0.062	high
cg18807223	naive CD4+ T cell	0.589321428571429	0.012	0.034	high
cg18809377	naive CD4+ T cell	0.808784615384615	0.008	0.046	high
cg18810133	naive CD4+ T cell	0.820961038961039	0.012	0.038	high
cg18813928	naive CD4+ T cell	0.725779220779221	0.962	0.995	low
cg18816107	naive CD4+ T cell	0.851142857142857	0.048	0.11	high
cg18818048	naive CD4+ T cell	0.622835616438356	0.012	0.05	high
cg18825999	naive CD4+ T cell	0.627794117647059	0.008	0.041	high
cg18854398	naive CD4+ T cell	0.720493506493506	0.003	0.023	high
cg18856478	naive CD4+ T cell	0.173857142857143	0.92765	0.992	low
cg18859763	naive CD4+ T cell	0.81051948051948	0.012	0.084	high
cg18861810	naive CD4+ T cell	0.314	0.948	0.994	low
cg18862597	naive CD4+ T cell	0.598272727272727	0.761	0.984	low
cg18863135	naive CD4+ T cell	0.80712987012987	0.018	0.044	high
cg18867950	naive CD4+ T cell	0.213967213114754	0.8501	0.959	low
cg18873878	naive CD4+ T cell	0.229480519480519	0.957	0.995	low
cg18873957	naive CD4+ T cell	0.51575	0.043	0.187	high
cg18878095	naive CD4+ T cell	0.272558441558442	0.003	0.033	high
cg18878886	naive CD4+ T cell	0.556779220779221	0.821	0.994	low
cg18879646	naive CD4+ T cell	0.81025974025974	0.009	0.05	high
cg18881684	naive CD4+ T cell	0.672363636363636	0.006	0.0761999999999998	high
cg18881764	naive CD4+ T cell	0.791888888888889	0.021	0.064	high
cg18884536	naive CD4+ T cell	0.907571428571428	0.638	0.78405	high
cg18885107	naive CD4+ T cell	0.65361038961039	0.043	0.088	high
cg18890112	naive CD4+ T cell	0.411777777777778	0.009	0.071	high
cg18917270	naive CD4+ T cell	0.152311688311688	0.8637	0.992	low
cg18917399	naive CD4+ T cell	0.805012987012987	0.016	0.047	high
cg18935813	naive CD4+ T cell	0.785298701298701	0.005	0.116	high
cg18938392	naive CD4+ T cell	0.121168831168831	0.54315	0.92585	low
cg18941458	naive CD4+ T cell	0.281142857142857	0.861	0.985	low
cg18941796	naive CD4+ T cell	0.586922077922078	0.005	0.032	high
cg18943693	naive CD4+ T cell	0.806324675324675	0.005	0.027	high
cg18943969	naive CD4+ T cell	0.797467532467532	0.003	0.023	high
cg18945467	naive CD4+ T cell	0.189662337662338	0.04	0.088	high
cg18947360	naive CD4+ T cell	0.846532467532468	0.235	0.733	high
cg18965620	naive CD4+ T cell	0.231441558441558	0.889	0.961	low
cg18972349	naive CD4+ T cell	0.19084	0.773	0.998	low
cg18972998	naive CD4+ T cell	0.376935064935065	0.739	0.952	low
cg18975416	naive CD4+ T cell	0.807	0.05265	0.191	high
cg18976437	naive CD4+ T cell	0.69825974025974	0.02	0.042	high
cg19019214	naive CD4+ T cell	0.775857142857143	0.044	0.311	high
cg19021960	naive CD4+ T cell	0.847805194805195	0.002	0.023	high
cg19022814	naive CD4+ T cell	0.555766233766234	0.022	0.259	high
cg19025525	naive CD4+ T cell	0.81474025974026	0.0344	0.207	high
cg19029696	naive CD4+ T cell	0.832285714285714	0.004	0.019	high
cg19081571	naive CD4+ T cell	0.161142857142857	0.93	0.985	low
cg19083779	naive CD4+ T cell	0.303065789473684	0.01	0.08125	high
cg19084726	naive CD4+ T cell	0.608337662337662	0.021	0.26375	high
cg19085605	naive CD4+ T cell	0.845594594594595	0.032	0.06	high
cg19088859	naive CD4+ T cell	0.244666666666667	0.002	0.017	high
cg19089033	naive CD4+ T cell	0.789561403508772	0.018	0.054	high
cg19092368	naive CD4+ T cell	0.889885714285714	0.229	0.467	high
cg19092396	naive CD4+ T cell	0.773311688311688	0.161	0.561	high
cg19092620	naive CD4+ T cell	0.26472972972973	0.023	0.066	high
cg19093397	naive CD4+ T cell	0.824226666666667	0	0.039	high
cg19096424	naive CD4+ T cell	0.799350649350649	0.002	0.026	high
cg19097259	naive CD4+ T cell	0.811013698630137	0.016	0.059	high
cg19099833	naive CD4+ T cell	0.733681818181818	0.011	0.049	high
cg19099983	naive CD4+ T cell	0.832090909090909	0.038	0.091	high
cg19160754	naive CD4+ T cell	0.919797297297297	0.625	0.793	high
cg19164253	naive CD4+ T cell	0.834103896103896	0.011	0.034	high
cg19166660	naive CD4+ T cell	0.833486486486487	0.012	0.077	high
cg19205994	naive CD4+ T cell	0.652662337662338	0.009	0.0350999999999999	high
cg19233769	naive CD4+ T cell	0.795701298701299	0.004	0.028	high
cg19234591	naive CD4+ T cell	0.51871875	0.013	0.045	high
cg19235536	naive CD4+ T cell	0.171818181818182	0.855	0.952	low
cg19235966	naive CD4+ T cell	0.287880597014925	0.021	0.0997999999999997	high
cg19240319	naive CD4+ T cell	0.807558441558442	0.227	0.605	high
cg19243373	naive CD4+ T cell	0.791246753246753	0.011	0.1106	high
cg19244640	naive CD4+ T cell	0.813727272727273	0.014	0.046	high
cg19247360	naive CD4+ T cell	0.261828125	0.005	0.025	high
cg19248302	naive CD4+ T cell	0.22912987012987	0.955	0.991	low
cg19249107	naive CD4+ T cell	0.804337662337662	0.046	0.278	high
cg19250177	naive CD4+ T cell	0.175194805194805	0.008	0.04	high
cg19251242	naive CD4+ T cell	0.598	0.726	0.882	low
cg19251549	naive CD4+ T cell	0.843905405405405	0.024	0.064	high
cg19253827	naive CD4+ T cell	0.849220779220779	0.025	0.201	high
cg19254479	naive CD4+ T cell	0.835689189189189	0.012	0.063	high
cg19254906	naive CD4+ T cell	0.874067567567568	0.0339	0.168	high
cg19256575	naive CD4+ T cell	0.555711538461538	0.65665	0.834	low
cg19257274	naive CD4+ T cell	0.171298701298701	0.842	0.953	low
cg19260885	naive CD4+ T cell	0.60835064935065	0.017	0.0701499999999996	high
cg19267259	naive CD4+ T cell	0.822727272727273	0.009	0.0426499999999996	high
cg19267867	naive CD4+ T cell	0.519350649350649	0.007	0.042	high
cg19268708	naive CD4+ T cell	0.406103896103896	0.6788	0.9864	low
cg19270505	naive CD4+ T cell	0.818532467532468	0.019	0.062	high
cg19273316	naive CD4+ T cell	0.48762962962963	0.019	0.121	high
cg19275040	naive CD4+ T cell	0.77274025974026	0.004	0.022	high
cg19282714	naive CD4+ T cell	0.80363768115942	0.004	0.033	high
cg19283960	naive CD4+ T cell	0.146590909090909	0.013	0.032	high
cg19301058	naive CD4+ T cell	0.235509803921569	0.026	0.08	high
cg19303103	naive CD4+ T cell	0.8375	0.012	0.065	high
cg19305147	naive CD4+ T cell	0.800688311688312	0.006	0.0593999999999996	high
cg19305545	naive CD4+ T cell	0.199012987012987	0.912	0.986	low
cg19306368	naive CD4+ T cell	0.710445945945946	0.076	0.295	high
cg19307233	naive CD4+ T cell	0.746831168831169	0.003	0.016	high
cg19308497	naive CD4+ T cell	0.256792207792208	0.66905	0.929	low
cg19312536	naive CD4+ T cell	0.719720930232558	0.014	0.047	high
cg19313043	naive CD4+ T cell	0.795402597402598	0.036	0.114	high
cg19314945	naive CD4+ T cell	0.796378378378378	0.011	0.055	high
cg19315508	naive CD4+ T cell	0.799754098360656	0.011	0.044	high
cg19316303	naive CD4+ T cell	0.191631578947368	0.0169	0.062	high
cg19317012	naive CD4+ T cell	0.656051948051948	0.005	0.027	high
cg19317333	naive CD4+ T cell	0.234493506493506	0.838	0.97	low
cg19317413	naive CD4+ T cell	0.846246753246753	0.05	0.137	high
cg19320564	naive CD4+ T cell	0.373277777777778	0.047	0.108	high
cg19322477	naive CD4+ T cell	0.697926829268293	0.011	0.043	high
cg19354851	naive CD4+ T cell	0.810623376623377	0.001	0.013	high
cg19356191	naive CD4+ T cell	0.709966101694915	0.005	0.09	high
cg19356825	naive CD4+ T cell	0.839445945945946	0.013	0.143	high
cg19358202	naive CD4+ T cell	0.142532467532468	0.953	0.986	low
cg19358594	naive CD4+ T cell	0.870298701298701	0.196	0.312	high
cg19359929	naive CD4+ T cell	0.334766233766234	0	0.013	high
cg19361865	naive CD4+ T cell	0.852805194805195	0.016	0.195	high
cg19362328	naive CD4+ T cell	0.46434693877551	0	0.026	high
cg19364137	naive CD4+ T cell	0.754987012987013	0	0.018	high
cg19367025	naive CD4+ T cell	0.779094594594595	0.008	0.031	high
cg19367540	naive CD4+ T cell	0.695727272727273	0.023	0.0905999999999999	high
cg19367800	naive CD4+ T cell	0.18625974025974	0.017	0.037	high
cg19370684	naive CD4+ T cell	0.700176470588235	0.06195	0.327	high
cg19374457	naive CD4+ T cell	0.213142857142857	0.032	0.083	high
cg19378640	naive CD4+ T cell	0.67161038961039	0.027	0.0975999999999999	high
cg19380001	naive CD4+ T cell	0.674918918918919	0.014	0.099	high
cg19400000	naive CD4+ T cell	0.822328947368421	0	0.012	high
cg19400780	naive CD4+ T cell	0.805467532467532	0	0.014	high
cg19403103	naive CD4+ T cell	0.837917808219178	0.022	0.092	high
cg19403269	naive CD4+ T cell	0.150506493506493	0.363	0.867	low
cg19404896	naive CD4+ T cell	0.814363636363636	0.005	0.026	high
cg19406511	naive CD4+ T cell	0.813805194805195	0.018	0.07	high
cg19406975	naive CD4+ T cell	0.181090909090909	0.903	0.984	low
cg19407955	naive CD4+ T cell	0.830857142857143	0.009	0.049	high
cg19408915	naive CD4+ T cell	0.830805194805195	0.035	0.074	high
cg19411708	naive CD4+ T cell	0.82212987012987	0.003	0.027	high
cg19414071	naive CD4+ T cell	0.755414285714286	0.001	0.013	high
cg19414591	naive CD4+ T cell	0.757434210526316	0.016	0.279	high
cg19452316	naive CD4+ T cell	0.758506493506494	0	0.022	high
cg19497548	naive CD4+ T cell	0.773038961038961	0.019	0.0720999999999999	high
cg19502417	naive CD4+ T cell	0.15212987012987	0.856	0.985	low
cg19502972	naive CD4+ T cell	0.84975	0.057	0.168	high
cg19504089	naive CD4+ T cell	0.781617647058823	0.093	0.623	high
cg19507727	naive CD4+ T cell	0.821585714285714	0.031	0.071	high
cg19508900	naive CD4+ T cell	0.845961038961039	0.16005	0.52095	high
cg19510038	naive CD4+ T cell	0.846272727272727	0.0293	0.057	high
cg19516105	naive CD4+ T cell	0.730402597402598	0.11685	0.40415	high
cg19517490	naive CD4+ T cell	0.785842105263158	0.972	0.998	low
cg19519630	naive CD4+ T cell	0.139805194805195	0.749	0.973	low
cg19519737	naive CD4+ T cell	0.131194029850746	0.728	0.92495	low
cg19520115	naive CD4+ T cell	0.762320754716981	0.025	0.13455	high
cg19583968	naive CD4+ T cell	0.543571428571428	0.01	0.06	high
cg19587038	naive CD4+ T cell	0.803545454545455	0.006	0.131	high
cg19587105	naive CD4+ T cell	0.690512195121951	0.009	0.035	high
cg19587534	naive CD4+ T cell	0.884756756756757	0.078	0.436	high
cg19590227	naive CD4+ T cell	0.760558441558442	0.032	0.1268	high
cg19590532	naive CD4+ T cell	0.4198	0.039	0.107	high
cg19595850	naive CD4+ T cell	0.809298701298701	0.057	0.11	high
cg19596435	naive CD4+ T cell	0.612931034482759	0.025	0.091	high
cg19597652	naive CD4+ T cell	0.724324675324675	0.974	0.999	low
cg19601664	naive CD4+ T cell	0.633571428571429	0.956	0.989	low
cg19602374	naive CD4+ T cell	0.263688311688312	0.985	0.998	low
cg19602920	naive CD4+ T cell	0.821422535211268	0.025	0.072	high
cg19620452	naive CD4+ T cell	0.755734693877551	0.01145	0.034	high
cg19622078	naive CD4+ T cell	0.829943661971831	0.001	0.012	high
cg19623875	naive CD4+ T cell	0.844364864864865	0.016	0.044	high
cg19624489	naive CD4+ T cell	0.430792207792208	0.79795	0.956	low
cg19624799	naive CD4+ T cell	0.810064935064935	0.028	0.086	high
cg19624849	naive CD4+ T cell	0.311285714285714	0.013	0.13	high
cg19626656	naive CD4+ T cell	0.191987012987013	0.545	0.891	low
cg19627864	naive CD4+ T cell	0.81661038961039	0.009	0.032	high
cg19628225	naive CD4+ T cell	0.52751948051948	0.924	0.991	low
cg19628758	naive CD4+ T cell	0.800038961038961	0.019	0.215	high
cg19631585	naive CD4+ T cell	0.86425974025974	0.404	0.539	high
cg19633487	naive CD4+ T cell	0.750896103896104	0.958	0.992	low
cg19633675	naive CD4+ T cell	0.43884	0.009	0.034	high
cg19633962	naive CD4+ T cell	0.813103896103896	0.023	0.121	high
cg19639479	naive CD4+ T cell	0.208883116883117	0.89	0.982	low
cg19640103	naive CD4+ T cell	0.14138961038961	0.865	0.976	low
cg19643665	naive CD4+ T cell	0.140779220779221	0.932	0.973	low
cg19644445	naive CD4+ T cell	0.609636363636364	0	0.022	high
cg19646445	naive CD4+ T cell	0.480415584415584	0.002	0.068	high
cg19647301	naive CD4+ T cell	0.83912987012987	0.002	0.029	high
cg19675142	naive CD4+ T cell	0.913432432432433	0.339	0.664	high
cg19681029	naive CD4+ T cell	0.580623376623376	0.011	0.119	high
cg19682048	naive CD4+ T cell	0.81238961038961	0.129	0.34	high
cg19682514	naive CD4+ T cell	0.447545454545455	0.03965	0.108	high
cg19688289	naive CD4+ T cell	0.528701298701299	0.01	0.037	high
cg19689029	naive CD4+ T cell	0.790344827586207	0	0.019	high
cg19694923	naive CD4+ T cell	0.112077922077922	0.3928	0.558	low
cg19694957	naive CD4+ T cell	0.152623376623377	0.815	0.977	low
cg19694978	naive CD4+ T cell	0.828918918918919	0.014	0.047	high
cg19695415	naive CD4+ T cell	0.149857142857143	0.974	0.997	low
cg19697085	naive CD4+ T cell	0.818623376623377	0.008	0.026	high
cg19697558	naive CD4+ T cell	0.312467532467532	0.0178	0.1524	high
cg19706449	naive CD4+ T cell	0.806688311688312	0.013	0.051	high
cg19707638	naive CD4+ T cell	0.132077922077922	0.553	0.763	low
cg19708306	naive CD4+ T cell	0.505623376623377	0.723	0.931	low
cg19709585	naive CD4+ T cell	0.146935064935065	0.908	0.982	low
cg19711007	naive CD4+ T cell	0.683675324675325	0.022	0.084	high
cg19712078	naive CD4+ T cell	0.106635135135135	0.8226	0.932	low
cg19712277	naive CD4+ T cell	0.145987012987013	0.6424	0.949	low
cg19712965	naive CD4+ T cell	0.705857142857143	0.018	0.05275	high
cg19714913	naive CD4+ T cell	0.0781558441558442	0.218	0.504	low
cg19716902	naive CD4+ T cell	0.847266666666667	0.019	0.077	high
cg19719311	naive CD4+ T cell	0.841635135135135	0.008	0.045	high
cg19720672	naive CD4+ T cell	0.637376623376623	0.0249	0.068	high
cg19726343	naive CD4+ T cell	0.150883116883117	0.759	0.941	low
cg19727439	naive CD4+ T cell	0.821935064935065	0.018	0.13455	high
cg19729672	naive CD4+ T cell	0.843064935064935	0.005	0.051	high
cg19730691	naive CD4+ T cell	0.854545454545455	0.114	0.60645	high
cg19731044	naive CD4+ T cell	0.858311688311688	0.046	0.132	high
cg19731194	naive CD4+ T cell	0.151519480519481	0.5616	0.9372	low
cg19732653	naive CD4+ T cell	0.636	0.931	0.981	low
cg19735739	naive CD4+ T cell	0.109805194805195	0.506	0.849	low
cg19738576	naive CD4+ T cell	0.815831168831169	0.012	0.049	high
cg19741456	naive CD4+ T cell	0.775960526315789	0.007	0.026	high
cg19741500	naive CD4+ T cell	0.812779220779221	0.002	0.017	high
cg19745637	naive CD4+ T cell	0.585935064935065	0.01	0.102	high
cg19751406	naive CD4+ T cell	0.627051948051948	0.016	0.062	high
cg19753255	naive CD4+ T cell	0.824012987012987	0.007	0.04	high
cg19755069	naive CD4+ T cell	0.160545454545455	0.6699	0.948	low
cg19756726	naive CD4+ T cell	0.217047619047619	0.8939	0.96	low
cg19756821	naive CD4+ T cell	0.850219178082192	0.0246	0.198	high
cg19756947	naive CD4+ T cell	0.643818181818182	0.024	0.05525	high
cg19757176	naive CD4+ T cell	0.0333896103896104	0.1769	0.6961	low
cg19757330	naive CD4+ T cell	0.321586666666667	0.9386	0.999	low
cg19757631	naive CD4+ T cell	0.162155844155844	0.551	0.946	low
cg19760464	naive CD4+ T cell	0.26612987012987	0.9188	0.994	low
cg19764421	naive CD4+ T cell	0.685688311688312	0.06	0.16215	high
cg19765451	naive CD4+ T cell	0.830936507936508	0.174	0.379	high
cg19768329	naive CD4+ T cell	0.846623376623377	0.042	0.235	high
cg19769164	naive CD4+ T cell	0.796430769230769	0.016	0.053	high
cg19769989	naive CD4+ T cell	0.333586206896552	0.842	0.998	low
cg19775916	naive CD4+ T cell	0.653092105263158	0.963	0.992	low
cg19802390	naive CD4+ T cell	0.924324324324324	0.38	0.7	high
cg19803043	naive CD4+ T cell	0.410987012987013	0.025	0.063	high
cg19803229	naive CD4+ T cell	0.176194805194805	0.757	0.91005	low
cg19804605	naive CD4+ T cell	0.794597402597403	0.023	0.328	high
cg19806021	naive CD4+ T cell	0.191701298701299	0.00545000000000002	0.027	high
cg19807257	naive CD4+ T cell	0.771558441558442	0.012	0.127	high
cg19808205	naive CD4+ T cell	0.806636363636363	0.045	0.345	high
cg19808825	naive CD4+ T cell	0.788064935064935	0.04	0.087	high
cg19810598	naive CD4+ T cell	0.503415584415585	0.023	0.192	high
cg19811087	naive CD4+ T cell	0.780623376623376	0.02	0.164	high
cg19811864	naive CD4+ T cell	0.738773333333333	0.004	0.0763499999999999	high
cg19812400	naive CD4+ T cell	0.173411764705882	0.96245	0.993	low
cg19813362	naive CD4+ T cell	0.539636363636364	0.002	0.022	high
cg19817291	naive CD4+ T cell	0.202363636363636	0.924	0.984	low
cg19817795	naive CD4+ T cell	0.214597402597403	0.85245	0.963	low
cg19820919	naive CD4+ T cell	0.944805194805195	0.28155	0.68945	high
cg19825186	naive CD4+ T cell	0.821961038961039	0.063	0.151	high
cg19826439	naive CD4+ T cell	0.834662162162162	0.034	0.223	high
cg19827148	naive CD4+ T cell	0.850922077922078	0.006	0.029	high
cg19827167	naive CD4+ T cell	0.756671052631579	0.004	0.0254499999999998	high
cg19827182	naive CD4+ T cell	0.190298701298701	0.78375	0.971	low
cg19827716	naive CD4+ T cell	0.403415584415584	0.093	0.257	high
cg19827875	naive CD4+ T cell	0.351705882352941	0.63975	0.989	low
cg19856139	naive CD4+ T cell	0.821298701298701	0.011	0.036	high
cg19856606	naive CD4+ T cell	0.174662337662338	0.882	0.953	low
cg19863057	naive CD4+ T cell	0.83061038961039	0.023	0.064	high
cg19866866	naive CD4+ T cell	0.832092105263158	0.034	0.41835	high
cg19867517	naive CD4+ T cell	0.831064935064935	0.002	0.021	high
cg19867816	naive CD4+ T cell	0.595155844155844	0.011	0.044	high
cg19871494	naive CD4+ T cell	0.808597402597403	0.027	0.154	high
cg19898230	naive CD4+ T cell	0.758727272727273	0.005	0.021	high
cg19898526	naive CD4+ T cell	0.155064935064935	0.904	0.979	low
cg19899237	naive CD4+ T cell	0.616168831168831	0.005	0.033	high
cg19899395	naive CD4+ T cell	0.781484375	0.112	0.373	high
cg19900615	naive CD4+ T cell	0.793835820895522	0.005	0.024	high
cg19901191	naive CD4+ T cell	0.614727272727273	0.017	0.05	high
cg19902918	naive CD4+ T cell	0.235584415584416	0.013	0.038	high
cg19905861	naive CD4+ T cell	0.556160714285714	0	0.042	high
cg19906608	naive CD4+ T cell	0.812948051948052	0.046	0.109	high
cg19908139	naive CD4+ T cell	0.82575	0.003	0.033	high
cg19911801	naive CD4+ T cell	0.938492537313433	0.581	0.762	high
cg19911850	naive CD4+ T cell	0.434779220779221	0.78155	0.915	low
cg19911969	naive CD4+ T cell	0.159766233766234	0.892	0.976	low
cg19917714	naive CD4+ T cell	0.549805194805195	0.755	0.963	low
cg19918821	naive CD4+ T cell	0.131103896103896	0.645	0.76425	low
cg19919506	naive CD4+ T cell	0.429168831168831	0.028	0.09	high
cg19921279	naive CD4+ T cell	0.791181818181818	0.031	0.2085	high
cg19922137	naive CD4+ T cell	0.80975	0.02	0.34595	high
cg19923417	naive CD4+ T cell	0.686363636363636	0.93	0.991	low
cg19924025	naive CD4+ T cell	0.747433333333333	0.034	0.094	high
cg19924619	naive CD4+ T cell	0.592506493506494	0.017	0.145	high
cg19925772	naive CD4+ T cell	0.823428571428572	0.002	0.023	high
cg19927780	naive CD4+ T cell	0.798155844155844	0.005	0.026	high
cg19930199	naive CD4+ T cell	0.782987012987013	0.01	0.033	high
cg19939503	naive CD4+ T cell	0.368116883116883	0.912	0.964	low
cg19939555	naive CD4+ T cell	0.218090909090909	0.001	0.017	high
cg19955419	naive CD4+ T cell	0.782675324675325	0.013	0.04	high
cg19999567	naive CD4+ T cell	0.182948051948052	0.835	0.948	low
cg20000641	naive CD4+ T cell	0.413376623376623	0.034	0.19	high
cg20003329	naive CD4+ T cell	0.129689189189189	0.869	0.977	low
cg20011075	naive CD4+ T cell	0.169454545454545	0.9	0.991	low
cg20011248	naive CD4+ T cell	0.915216216216216	0.383	0.666	high
cg20013286	naive CD4+ T cell	0.780714285714286	0.012	0.043	high
cg20014094	naive CD4+ T cell	0.157857142857143	0.944	0.978	low
cg20014778	naive CD4+ T cell	0.514222222222222	0.151	0.305	high
cg20016673	naive CD4+ T cell	0.825441176470588	0.074	0.452	high
cg20018234	naive CD4+ T cell	0.340428571428571	0.013	0.036	high
cg20062737	naive CD4+ T cell	0.508638888888889	0.073	0.212	high
cg20064047	naive CD4+ T cell	0.732142857142857	0.003	0.034	high
cg20064151	naive CD4+ T cell	0.9775	0.0144	0.1508	high
cg20136584	naive CD4+ T cell	0.751246753246753	0.053	0.108	high
cg20136738	naive CD4+ T cell	0.858506493506494	0.076	0.1478	high
cg20141398	naive CD4+ T cell	0.166948051948052	0.9046	0.987	low
cg20143895	naive CD4+ T cell	0.782298701298701	0	0.019	high
cg20144521	naive CD4+ T cell	0.208449275362319	0.937	0.991	low
cg20145692	naive CD4+ T cell	0.759780821917808	0.019	0.061	high
cg20146241	naive CD4+ T cell	0.765961038961039	0.044	0.5764	high
cg20146489	naive CD4+ T cell	0.257532467532468	0.85945	0.936	low
cg20149780	naive CD4+ T cell	0.399934210526316	0.84405	0.974	low
cg20149956	naive CD4+ T cell	0.821116883116883	0.006	0.138	high
cg20150443	naive CD4+ T cell	0.142376623376623	0.661	0.927	low
cg20153751	naive CD4+ T cell	0.158272727272727	0.934	0.981	low
cg20155988	naive CD4+ T cell	0.648857142857143	0.016	0.04	high
cg20157003	naive CD4+ T cell	0.136636363636364	0.73735	0.894	low
cg20159036	naive CD4+ T cell	0.494855072463768	0.626	0.8779	low
cg20160182	naive CD4+ T cell	0.841133333333333	0.028	0.084	high
cg20163085	naive CD4+ T cell	0.166844155844156	0.963	0.99375	low
cg20164253	naive CD4+ T cell	0.562441558441558	0.002	0.031	high
cg20165381	naive CD4+ T cell	0.349388888888889	0.008	0.0715	high
cg20168230	naive CD4+ T cell	0.860571428571429	0.045	0.36415	high
cg20236831	naive CD4+ T cell	0.29661038961039	0.009	0.043	high
cg20239099	naive CD4+ T cell	0.805693333333333	0.006	0.025	high
cg20239527	naive CD4+ T cell	0.1495	0.011	0.035	high
cg20240347	naive CD4+ T cell	0.0458181818181818	0.265	0.885	low
cg20243285	naive CD4+ T cell	0.3445	0.966	0.997	low
cg20246339	naive CD4+ T cell	0.231051948051948	0.886	0.975	low
cg20247161	naive CD4+ T cell	0.595597402597403	0.013	0.043	high
cg20249584	naive CD4+ T cell	0.738584415584416	0.043	0.15565	high
cg20256117	naive CD4+ T cell	0.83	0.014	0.099	high
cg20263885	naive CD4+ T cell	0.74548	0.038	0.225	high
cg20264068	naive CD4+ T cell	0.84487012987013	0.006	0.176	high
cg20266883	naive CD4+ T cell	0.786493506493507	0	0.121	high
cg20267580	naive CD4+ T cell	0.163350649350649	0.931	0.993	low
cg20270863	naive CD4+ T cell	0.788535211267606	0.017	0.058	high
cg20272604	naive CD4+ T cell	0.800142857142857	0.024	0.127	high
cg20274267	naive CD4+ T cell	0.726584415584416	0.967	0.996	low
cg20275889	naive CD4+ T cell	0.752067567567568	0.007	0.057	high
cg20276503	naive CD4+ T cell	0.8335	0.006	0.061	high
cg20278634	naive CD4+ T cell	0.760753246753247	0.013	0.047	high
cg20279402	naive CD4+ T cell	0.825194805194805	0.017	0.068	high
cg20280350	naive CD4+ T cell	0.799961038961039	0.039	0.094	high
cg20283668	naive CD4+ T cell	0.361545454545454	0.009	0.031	high
cg20285128	naive CD4+ T cell	0.838051948051948	0.036	0.2155	high
cg20285514	naive CD4+ T cell	0.548539473684211	0.014	0.049	high
cg20285559	naive CD4+ T cell	0.156844155844156	0.773	0.966	low
cg20286956	naive CD4+ T cell	0.136246753246753	0.5307	0.9803	low
cg20288655	naive CD4+ T cell	0.824459459459459	0.04	0.122	high
cg20288836	naive CD4+ T cell	0.199116883116883	0.933	0.977	low
cg20290360	naive CD4+ T cell	0.156727272727273	0.65525	0.943	low
cg20290361	naive CD4+ T cell	0.135194805194805	0.724	0.93	low
cg20293609	naive CD4+ T cell	0.164987012987013	0.973	0.998	low
cg20297631	naive CD4+ T cell	0.143766233766234	0.949	0.984	low
cg20298273	naive CD4+ T cell	0.367311688311688	0.032	0.2038	high
cg20300343	naive CD4+ T cell	0.4732	0.019	0.322	high
cg20301722	naive CD4+ T cell	0.130090909090909	0.007	0.027	high
cg20302139	naive CD4+ T cell	0.154142857142857	0.009	0.034	high
cg20303021	naive CD4+ T cell	0.7616	0.004	0.025	high
cg20304811	naive CD4+ T cell	0.764272727272727	0.009	0.035	high
cg20308213	naive CD4+ T cell	0.809727272727273	0.02	0.09	high
cg20309606	naive CD4+ T cell	0.510051948051948	0.774	0.95	low
cg20313496	naive CD4+ T cell	0.817467532467532	0.041	0.089	high
cg20313677	naive CD4+ T cell	0.175753246753247	0.95	0.992	low
cg20314620	naive CD4+ T cell	0.782818181818182	0.026	0.145	high
cg20316304	naive CD4+ T cell	0.686038961038961	0.034	0.116	high
cg20317417	naive CD4+ T cell	0.782639344262295	0.031	0.163	high
cg20317738	naive CD4+ T cell	0.464363636363636	0.001	0.1741	high
cg20318608	naive CD4+ T cell	0.482961038961039	0.021	0.092	high
cg20320574	naive CD4+ T cell	0.171194805194805	0.4699	0.961	low
cg20320717	naive CD4+ T cell	0.840571428571428	0.05	0.165	high
cg20321153	naive CD4+ T cell	0.842974025974026	0.064	0.196	high
cg20324884	naive CD4+ T cell	0.336207792207792	0.013	0.073	high
cg20327258	naive CD4+ T cell	0.240888888888889	0.007	0.022	high
cg20328160	naive CD4+ T cell	0.0569014084507042	0.62855	0.83	low
cg20329210	naive CD4+ T cell	0.795376623376623	0.019	0.359	high
cg20332866	naive CD4+ T cell	0.870922077922078	0.3982	0.617	high
cg20335425	naive CD4+ T cell	0.940415584415584	0.2646	0.827	high
cg20385686	naive CD4+ T cell	0.82861038961039	0.046	0.298	high
cg20386875	naive CD4+ T cell	0.825	0.003	0.047	high
cg20387712	naive CD4+ T cell	0.17487012987013	0.005	0.031	high
cg20388062	naive CD4+ T cell	0.863350649350649	0.0226	0.164	high
cg20406347	naive CD4+ T cell	0.36674025974026	0.924	0.98	low
cg20410537	naive CD4+ T cell	0.159779220779221	0.937	0.992	low
cg20411635	naive CD4+ T cell	0.780298701298702	0.02	0.094	high
cg20413202	naive CD4+ T cell	0.0781038961038961	0.194	0.6211	low
cg20420007	naive CD4+ T cell	0.624779220779221	0.04205	0.142	high
cg20420867	naive CD4+ T cell	0.749425	0.059	0.223	high
cg20428694	naive CD4+ T cell	0.798233766233766	0.038	0.119	high
cg20430773	naive CD4+ T cell	0.079038961038961	0.211	0.748	low
cg20430847	naive CD4+ T cell	0.758246753246753	0.003	0.033	high
cg20432181	naive CD4+ T cell	0.82154054054054	0.008	0.044	high
cg20432200	naive CD4+ T cell	0.799051948051948	0.039	0.102	high
cg20449590	naive CD4+ T cell	0.85313698630137	0.04425	0.46725	high
cg20449648	naive CD4+ T cell	0.84012987012987	0.043	0.1171	high
cg20452714	naive CD4+ T cell	0.629896103896104	0.018	0.13025	high
cg20457193	naive CD4+ T cell	0.773493506493506	0.004	0.025	high
cg20458563	naive CD4+ T cell	0.549220779220779	0.032	0.096	high
cg20458812	naive CD4+ T cell	0.411578947368421	0.001	0.026	high
cg20462360	naive CD4+ T cell	0.752337662337662	0.024	0.103	high
cg20462449	naive CD4+ T cell	0.146662337662338	0.868	0.958	low
cg20466166	naive CD4+ T cell	0.837766233766234	0.007	0.04	high
cg20467168	naive CD4+ T cell	0.813464788732394	0.033	0.086	high
cg20478514	naive CD4+ T cell	0.798597402597402	0.039	0.085	high
cg20482698	naive CD4+ T cell	0.813376623376623	0.02	0.24695	high
cg20489026	naive CD4+ T cell	0.774694444444445	0.003	0.057	high
cg20490126	naive CD4+ T cell	0.684909090909091	0.000800000000000011	0.252	high
cg20491991	naive CD4+ T cell	0.85425974025974	0.02	0.058	high
cg20511056	naive CD4+ T cell	0.8115	0.042	0.104	high
cg20511194	naive CD4+ T cell	0.82978947368421	0.016	0.055	high
cg20511268	naive CD4+ T cell	0.804064935064935	0.009	0.036	high
cg20511534	naive CD4+ T cell	0.106792207792208	0.4826	0.619	low
cg20567404	naive CD4+ T cell	0.699597402597403	0.051	0.109	high
cg20568322	naive CD4+ T cell	0.539246753246753	0.0335	0.177	high
cg20569141	naive CD4+ T cell	0.812084507042253	0	0.017	high
cg20570682	naive CD4+ T cell	0.886311688311688	0.416	0.556	high
cg20577479	naive CD4+ T cell	0.441016393442623	0.03	0.106	high
cg20594519	naive CD4+ T cell	0.655412698412698	0.049	0.098	high
cg20596348	naive CD4+ T cell	0.57053488372093	0.014	0.042	high
cg20597714	naive CD4+ T cell	0.827961038961039	0.007	0.036	high
cg20598063	naive CD4+ T cell	0.826051948051948	0.017	0.107	high
cg20598768	naive CD4+ T cell	0.817506493506493	0.028	0.1944	high
cg20598921	naive CD4+ T cell	0.30335	0.762	0.961	low
cg20607106	naive CD4+ T cell	0.857805194805195	0.036	0.088	high
cg20608783	naive CD4+ T cell	0.148208333333333	0.7558	0.942	low
cg20608892	naive CD4+ T cell	0.264194805194805	0.9096	0.981	low
cg20610749	naive CD4+ T cell	0.154337662337662	0.8909	0.97	low
cg20611911	naive CD4+ T cell	0.816181818181818	0.045	0.32925	high
cg20613337	naive CD4+ T cell	0.814909090909091	0.002	0.022	high
cg20613400	naive CD4+ T cell	0.156701298701299	0.828	0.926	low
cg20613432	naive CD4+ T cell	0.108649350649351	0.386	0.69	low
cg20615379	naive CD4+ T cell	0.332452054794521	0.001	0.018	high
cg20616919	naive CD4+ T cell	0.806753246753247	0	0.012	high
cg20619296	naive CD4+ T cell	0.15587012987013	0.797	0.952	low
cg20628743	naive CD4+ T cell	0.657821428571428	0.946	0.994	low
cg20630560	naive CD4+ T cell	0.168263888888889	0.625	0.763	low
cg20672465	naive CD4+ T cell	0.210948051948052	0.007	0.038	high
cg20674014	naive CD4+ T cell	0.110758064516129	0.351	0.61315	low
cg20674490	naive CD4+ T cell	0.147857142857143	0.571	0.974	low
cg20677058	naive CD4+ T cell	0.815948051948052	0.084	0.40775	high
cg20677143	naive CD4+ T cell	0.889837837837838	0.277	0.467	high
cg20677901	naive CD4+ T cell	0.821486111111111	0.015	0.3578	high
cg20678082	naive CD4+ T cell	0.670363636363636	0.2247	0.491	high
cg20680664	naive CD4+ T cell	0.712584415584416	0.001	0.014	high
cg20681578	naive CD4+ T cell	0.761506493506494	0.014	0.092	high
cg20681877	naive CD4+ T cell	0.323102941176471	0.6945	0.9675	low
cg20682146	naive CD4+ T cell	0.907792207792208	0.35	0.6759	high
cg20682390	naive CD4+ T cell	0.531051948051948	0.7852	0.933	low
cg20685713	naive CD4+ T cell	0.22638961038961	0.026	0.074	high
cg20690919	naive CD4+ T cell	0.14287012987013	0.001	0.014	high
cg20695057	naive CD4+ T cell	0.747051948051948	0.003	0.018	high
cg20697630	naive CD4+ T cell	0.831986486486487	0.045	0.219	high
cg20699305	naive CD4+ T cell	0.277333333333333	0.637	0.936	low
cg20701486	naive CD4+ T cell	0.749037735849057	0.013	0.1	high
cg20703523	naive CD4+ T cell	0.793805194805195	0.015	0.049	high
cg20704215	naive CD4+ T cell	0.852727272727273	0.021	0.071	high
cg20706316	naive CD4+ T cell	0.689506493506494	0.959	0.992	low
cg20706638	naive CD4+ T cell	0.725486486486486	0.005	0.035	high
cg20741134	naive CD4+ T cell	0.186623376623377	0.955	0.997	low
cg20743218	naive CD4+ T cell	0.161454545454545	0.874	0.956	low
cg20745431	naive CD4+ T cell	0.826376623376623	0.011	0.03	high
cg20771287	naive CD4+ T cell	0.687948051948052	0.001	0.039	high
cg20771670	naive CD4+ T cell	0.803779220779221	0.044	0.093	high
cg20772512	naive CD4+ T cell	0.911133333333333	0.188	0.52025	high
cg20773694	naive CD4+ T cell	0.357	0.018	0.051	high
cg20773915	naive CD4+ T cell	0.147135135135135	0.798	0.976	low
cg20773956	naive CD4+ T cell	0.721077922077922	0.852	0.928	low
cg20775044	naive CD4+ T cell	0.542	0.906	0.975	low
cg20781819	naive CD4+ T cell	0.601571428571429	0.01	0.036	high
cg20783262	naive CD4+ T cell	0.867	0.051	0.221	high
cg20783743	naive CD4+ T cell	0.142948051948052	0.9	0.972	low
cg20787153	naive CD4+ T cell	0.607378378378378	0.007	0.032	high
cg20787340	naive CD4+ T cell	0.845753246753247	0.007	0.027	high
cg20792512	naive CD4+ T cell	0.630475409836066	0.001	0.028	high
cg20794273	naive CD4+ T cell	0.424714285714286	0.116	0.28	high
cg20795569	naive CD4+ T cell	0.787363636363636	0.018	0.055	high
cg20797142	naive CD4+ T cell	0.350558441558442	0.002	0.023	high
cg20798164	naive CD4+ T cell	0.784831168831169	0.952	0.988	low
cg20798872	naive CD4+ T cell	0.832324675324675	0.041	0.148	high
cg20799547	naive CD4+ T cell	0.78292	0.007	0.027	high
cg20800296	naive CD4+ T cell	0.796837837837838	0.004	0.034	high
cg20800956	naive CD4+ T cell	0.186978260869565	0.007	0.064	high
cg20801718	naive CD4+ T cell	0.757675324675325	0.034	0.087	high
cg20803076	naive CD4+ T cell	0.21161038961039	0.518	0.745	low
cg20803293	naive CD4+ T cell	0.855763157894737	0.036	0.71525	high
cg20803547	naive CD4+ T cell	0.73925974025974	0.006	0.0398999999999996	high
cg20804700	naive CD4+ T cell	0.773980769230769	0.045	0.102	high
cg20806274	naive CD4+ T cell	0.386683333333333	0.823	0.961	low
cg20806427	naive CD4+ T cell	0.0720909090909091	0.2514	0.496	low
cg20810478	naive CD4+ T cell	0.720756097560976	0.015	0.168	high
cg20811730	naive CD4+ T cell	0.835519480519481	0.041	0.28	high
cg20811840	naive CD4+ T cell	0.837363636363636	0.013	0.052	high
cg20813081	naive CD4+ T cell	0.575207792207792	0.009	0.039	high
cg20815701	naive CD4+ T cell	0.698233766233766	0.051	0.237	high
cg20816261	naive CD4+ T cell	0.698428571428572	0.012	0.034	high
cg20817062	naive CD4+ T cell	0.162285714285714	0.444	0.723	low
cg20820767	naive CD4+ T cell	0.393276315789474	0.9092	0.992	low
cg20821842	naive CD4+ T cell	0.179779220779221	0.77025	0.983	low
cg20822256	naive CD4+ T cell	0.46015	0.031	0.0761999999999998	high
cg20822337	naive CD4+ T cell	0.144493506493506	0.8225	0.974	low
cg20826162	naive CD4+ T cell	0.163909090909091	0.904	0.98	low
cg20826345	naive CD4+ T cell	0.147558441558442	0.876	0.979	low
cg20828333	naive CD4+ T cell	0.674493506493507	0.798	0.917	low
cg20828955	naive CD4+ T cell	0.151350649350649	0.899	0.956	low
cg20845805	naive CD4+ T cell	0.787983870967742	0.024	0.062	high
cg20846212	naive CD4+ T cell	0.200116883116883	0.01	0.032	high
cg20846447	naive CD4+ T cell	0.784077922077922	0.02105	0.202	high
cg20847625	naive CD4+ T cell	0.837311688311688	0.009	0.06	high
cg20868518	naive CD4+ T cell	0.710883116883117	0.038	0.0892999999999997	high
cg20869257	naive CD4+ T cell	0.760649350649351	0.215	0.487	high
cg20869501	naive CD4+ T cell	0.805428571428571	0.012	0.096	high
cg20871243	naive CD4+ T cell	0.699844155844156	0.009	0.029	high
cg20873046	naive CD4+ T cell	0.586194805194805	0.036	0.074	high
cg20913782	naive CD4+ T cell	0.735270833333333	0.007	0.031	high
cg20932440	naive CD4+ T cell	0.876135135135135	0.4255	0.695	high
cg20942867	naive CD4+ T cell	0.72174025974026	0.032	0.34195	high
cg20945607	naive CD4+ T cell	0.837090909090909	0.003	0.02	high
cg20949223	naive CD4+ T cell	0.37974025974026	0.97	0.996	low
cg20950465	naive CD4+ T cell	0.843162162162162	0.009	0.128	high
cg20961605	naive CD4+ T cell	0.841753246753247	0.006	0.026	high
cg20962833	naive CD4+ T cell	0.145961038961039	0.699	0.904	low
cg20962901	naive CD4+ T cell	0.63648051948052	0.009	0.052	high
cg20963814	naive CD4+ T cell	0.831256756756757	0.007	0.045	high
cg20963995	naive CD4+ T cell	0.808030769230769	0.006	0.058	high
cg20967975	naive CD4+ T cell	0.694688311688312	0.008	0.098	high
cg20968010	naive CD4+ T cell	0.830142857142857	0.016	0.055	high
cg20971527	naive CD4+ T cell	0.793805194805195	0.961	0.991	low
cg20975182	naive CD4+ T cell	0.951714285714286	0.56195	0.841	high
cg20977426	naive CD4+ T cell	0.147974025974026	0.908	0.99	low
cg20980112	naive CD4+ T cell	0.840935064935065	0.037	0.1	high
cg20982311	naive CD4+ T cell	0.762285714285714	0.01975	0.13	high
cg20985028	naive CD4+ T cell	0.212727272727273	0.708	0.962	low
cg20985075	naive CD4+ T cell	0.811064935064935	0.003	0.018	high
cg20986421	naive CD4+ T cell	0.468434782608696	0.019	0.052	high
cg20988109	naive CD4+ T cell	0.828222222222222	0.034	0.152	high
cg20988549	naive CD4+ T cell	0.827467532467532	0.008	0.047	high
cg20994490	naive CD4+ T cell	0.832402597402597	0.05	0.131	high
cg20996124	naive CD4+ T cell	0.830974025974026	0.029	0.119	high
cg20996351	naive CD4+ T cell	0.849906666666667	0.008	0.303	high
cg21000072	naive CD4+ T cell	0.772907894736842	0.033	0.2284	high
cg21005416	naive CD4+ T cell	0.523688311688312	0.026	0.2625	high
cg21010450	naive CD4+ T cell	0.670779220779221	0.008	0.026	high
cg21010995	naive CD4+ T cell	0.213519480519481	0.85	0.973	low
cg21011110	naive CD4+ T cell	0.675727272727273	0.042	0.133	high
cg21062931	naive CD4+ T cell	0.732720930232558	0.027	0.052	high
cg21106418	naive CD4+ T cell	0.154896103896104	0.902	0.9785	low
cg21106486	naive CD4+ T cell	0.676972222222222	0.029	0.353	high
cg21107924	naive CD4+ T cell	0.744693548387097	0.001	0.019	high
cg21109485	naive CD4+ T cell	0.118714285714286	0.472	0.646	low
cg21112485	naive CD4+ T cell	0.151688311688312	0.948	0.988	low
cg21141354	naive CD4+ T cell	0.415584415584416	0.005	0.027	high
cg21142904	naive CD4+ T cell	0.415571428571429	0.616	0.869	low
cg21142984	naive CD4+ T cell	0.704428571428571	0.035	0.0914499999999998	high
cg21143197	naive CD4+ T cell	0.361611111111111	0.007	0.03	high
cg21144493	naive CD4+ T cell	0.912207792207792	0.1271	0.602	high
cg21144650	naive CD4+ T cell	0.203324675324675	0.433	0.56425	low
cg21145284	naive CD4+ T cell	0.224098039215686	0.566	0.983	low
cg21160472	naive CD4+ T cell	0.422961038961039	0.017	0.12685	high
cg21161394	naive CD4+ T cell	0.835454545454545	0.016	0.564	high
cg21164095	naive CD4+ T cell	0.954757575757576	0.01025	0.2979	high
cg21164509	naive CD4+ T cell	0.842142857142857	0.01	0.0445499999999997	high
cg21164697	naive CD4+ T cell	0.148584415584416	0.957	0.99	low
cg21167817	naive CD4+ T cell	0.203727272727273	0.9302	0.997	low
cg21169995	naive CD4+ T cell	0.521623376623377	0.785	0.918	low
cg21170029	naive CD4+ T cell	0.155441558441558	0.918	0.987	low
cg21170920	naive CD4+ T cell	0.841810810810811	0.051	0.232	high
cg21184174	naive CD4+ T cell	0.791764705882353	0.162	0.37065	high
cg21184320	naive CD4+ T cell	0.770532467532468	0.009	0.063	high
cg21197375	naive CD4+ T cell	0.716337662337662	0.027	0.077	high
cg21205468	naive CD4+ T cell	0.521025974025974	0.041	0.085	high
cg21210232	naive CD4+ T cell	0.946376811594203	0.139	0.517	high
cg21210531	naive CD4+ T cell	0.159493506493506	0.734	0.9705	low
cg21212494	naive CD4+ T cell	0.713878048780488	0.011	0.038	high
cg21214613	naive CD4+ T cell	0.144675324675325	0.936	0.989	low
cg21215218	naive CD4+ T cell	0.913864864864865	0.47785	0.705	high
cg21217540	naive CD4+ T cell	0.131181818181818	0.4731	0.887	low
cg21220708	naive CD4+ T cell	0.338863636363636	0.007	0.067	high
cg21220721	naive CD4+ T cell	0.705116883116883	0.844	0.988	low
cg21265287	naive CD4+ T cell	0.151831168831169	0.94	0.979	low
cg21265770	naive CD4+ T cell	0.143844155844156	0.555	0.942	low
cg21266749	naive CD4+ T cell	0.368961038961039	0.006	0.029	high
cg21267498	naive CD4+ T cell	0.303987012987013	0.785	0.939	low
cg21269758	naive CD4+ T cell	0.390236363636364	0.077	0.2176	high
cg21270743	naive CD4+ T cell	0.791272727272727	0.0353	0.09	high
cg21270847	naive CD4+ T cell	0.530605263157895	0.908	0.99	low
cg21271015	naive CD4+ T cell	0.149467532467532	0.51225	0.919	low
cg21273118	naive CD4+ T cell	0.161688311688312	0.7115	0.95	low
cg21281234	naive CD4+ T cell	0.681628571428571	0.027	0.069	high
cg21282837	naive CD4+ T cell	0.161025974025974	0.5104	0.9766	low
cg21283714	naive CD4+ T cell	0.750038961038961	0.002	0.015	high
cg21285782	naive CD4+ T cell	0.662055555555556	0.011	0.057	high
cg21285895	naive CD4+ T cell	0.813727272727273	0.018	0.05	high
cg21286402	naive CD4+ T cell	0.822467532467532	0.053	0.228	high
cg21290042	naive CD4+ T cell	0.772792207792208	0.02	0.183	high
cg21290647	naive CD4+ T cell	0.192597402597403	0.025	0.059	high
cg21291759	naive CD4+ T cell	0.461708333333333	0.7465	0.9685	low
cg21295222	naive CD4+ T cell	0.144181818181818	0.78195	0.934	low
cg21296749	naive CD4+ T cell	0.729831168831169	0.027	0.08925	high
cg21297493	naive CD4+ T cell	0.470130434782609	0.022	0.30555	high
cg21298593	naive CD4+ T cell	0.777350649350649	0.018	0.053	high
cg21300719	naive CD4+ T cell	0.175586666666667	0.953	0.987	low
cg21302562	naive CD4+ T cell	0.150467532467532	0.006	0.0335999999999999	high
cg21304211	naive CD4+ T cell	0.759376623376623	0.112	0.28	high
cg21306240	naive CD4+ T cell	0.59238961038961	0.049	0.367	high
cg21306294	naive CD4+ T cell	0.680147058823529	0.039	0.14405	high
cg21307775	naive CD4+ T cell	0.837012987012987	0.02	0.048	high
cg21319693	naive CD4+ T cell	0.844896103896104	0.022	0.06	high
cg21363943	naive CD4+ T cell	0.544844155844156	0.007	0.03	high
cg21382847	naive CD4+ T cell	0.163532467532468	0.95	0.987	low
cg21383687	naive CD4+ T cell	0.500831168831169	0.776	0.951	low
cg21384371	naive CD4+ T cell	0.459844155844156	0.0165	0.08	high
cg21385047	naive CD4+ T cell	0.78325974025974	0.019	0.084	high
cg21386795	naive CD4+ T cell	0.175792207792208	0.88	0.953	low
cg21387238	naive CD4+ T cell	0.514545454545454	0.023	0.075	high
cg21391919	naive CD4+ T cell	0.662290322580645	0.073	0.143	high
cg21391942	naive CD4+ T cell	0.46087012987013	0.7112	0.957	low
cg21392341	naive CD4+ T cell	0.84574025974026	0.01	0.117	high
cg21395147	naive CD4+ T cell	0.740906666666667	0.029	0.083	high
cg21395152	naive CD4+ T cell	0.698922077922078	0	0.014	high
cg21396127	naive CD4+ T cell	0.773115384615385	0.005	0.022	high
cg21396487	naive CD4+ T cell	0.814649350649351	0.009	0.039	high
cg21396539	naive CD4+ T cell	0.864189189189189	0.126	0.202	high
cg21397993	naive CD4+ T cell	0.449623376623377	0.015	0.222	high
cg21399712	naive CD4+ T cell	0.18174025974026	0.942	0.993	low
cg21400344	naive CD4+ T cell	0.81896	0	0.6732	high
cg21401095	naive CD4+ T cell	0.469480519480519	0.862	0.986	low
cg21401737	naive CD4+ T cell	0.32212987012987	0.02	0.06	high
cg21402272	naive CD4+ T cell	0.820756756756757	0.011	0.037	high
cg21404476	naive CD4+ T cell	0.433155844155844	0.7618	0.957	low
cg21404935	naive CD4+ T cell	0.808506493506494	0.131	0.438	high
cg21409519	naive CD4+ T cell	0.866493506493506	0.107	0.2942	high
cg21410961	naive CD4+ T cell	0.763987012987013	0.018	0.047	high
cg21411233	naive CD4+ T cell	0.178402597402597	0.012	0.05	high
cg21412456	naive CD4+ T cell	0.0970958904109589	0.6889	0.9521	low
cg21412865	naive CD4+ T cell	0.136269230769231	0.247	0.487	low
cg21415643	naive CD4+ T cell	0.754831168831169	0.003	0.02	high
cg21416968	naive CD4+ T cell	0.854818181818182	0.077	0.213	high
cg21417843	naive CD4+ T cell	0.761376623376624	0.00620000000000002	0.024	high
cg21422740	naive CD4+ T cell	0.153597402597403	0.821	0.981	low
cg21438192	naive CD4+ T cell	0.779623376623377	0.011	0.053	high
cg21439539	naive CD4+ T cell	0.778012987012987	0.004	0.02	high
cg21439896	naive CD4+ T cell	0.940871428571428	0.2034	0.7932	high
cg21440584	naive CD4+ T cell	0.38461038961039	0.80505	0.96595	low
cg21442419	naive CD4+ T cell	0.172207792207792	0.7628	0.97	low
cg21445541	naive CD4+ T cell	0.83012987012987	0.006	0.036	high
cg21449450	naive CD4+ T cell	0.845935064935065	0.004	0.02	high
cg21451253	naive CD4+ T cell	0.293571428571429	0.94	0.987	low
cg21451265	naive CD4+ T cell	0.811424657534247	0.057	0.221	high
cg21451504	naive CD4+ T cell	0.660578947368421	0.007	0.062	high
cg21455438	naive CD4+ T cell	0.844805194805195	0.009	0.054	high
cg21455485	naive CD4+ T cell	0.567027777777778	0.05	0.106	high
cg21460053	naive CD4+ T cell	0.841567567567568	0.012	0.043	high
cg21460394	naive CD4+ T cell	0.795831168831169	0.023	0.331	high
cg21474053	naive CD4+ T cell	0.177376623376623	0.973	0.994	low
cg21474509	naive CD4+ T cell	0.765805194805195	0.011	0.033	high
cg21475270	naive CD4+ T cell	0.861527027027027	0.029	0.266	high
cg21475824	naive CD4+ T cell	0.805597402597403	0.006	0.024	high
cg21524424	naive CD4+ T cell	0.268623376623377	0.963	0.997	low
cg21526205	naive CD4+ T cell	0.846933333333333	0.021	0.135	high
cg21528273	naive CD4+ T cell	0.173727272727273	0.978	0.998	low
cg21528620	naive CD4+ T cell	0.821459459459459	0.027	0.18225	high
cg21534623	naive CD4+ T cell	0.816649350649351	0.011	0.044	high
cg21535106	naive CD4+ T cell	0.83964935064935	0.033	0.127	high
cg21535942	naive CD4+ T cell	0.841311688311688	0.032	0.27495	high
cg21537245	naive CD4+ T cell	0.733581818181818	0.005	0.031	high
cg21539371	naive CD4+ T cell	0.140532467532468	0.000850000000000023	0.018	high
cg21540765	naive CD4+ T cell	0.692519480519481	0.018	0.052	high
cg21541030	naive CD4+ T cell	0.773571428571429	0.012	0.031	high
cg21543899	naive CD4+ T cell	0.704777777777778	0.955	0.992	low
cg21545977	naive CD4+ T cell	0.701506493506493	0.004	0.019	high
cg21546874	naive CD4+ T cell	0.15187012987013	0.002	0.022	high
cg21546996	naive CD4+ T cell	0.61951948051948	0.017	0.086	high
cg21547845	naive CD4+ T cell	0.945507042253521	0.363	0.81325	high
cg21573263	naive CD4+ T cell	0.13925974025974	0.556	0.859	low
cg21575283	naive CD4+ T cell	0.7584	0.001	0.03	high
cg21577315	naive CD4+ T cell	0.653	0.032	0.102	high
cg21577836	naive CD4+ T cell	0.836558441558442	0.05905	0.445	high
cg21582570	naive CD4+ T cell	0.837701298701299	0.007	0.021	high
cg21582695	naive CD4+ T cell	0.765106666666667	0.431	0.602	high
cg21583400	naive CD4+ T cell	0.0243181818181818	0.815	0.95	low
cg21583850	naive CD4+ T cell	0.430790322580645	0.014	0.056	high
cg21584823	naive CD4+ T cell	0.88868	0.564	0.677	high
cg21604357	naive CD4+ T cell	0.155	0.7617	0.942	low
cg21606780	naive CD4+ T cell	0.812116883116883	0.033	0.099	high
cg21609526	naive CD4+ T cell	0.109090909090909	0.291	0.903	low
cg21609640	naive CD4+ T cell	0.834194805194805	0.0221	0.369	high
cg21644334	naive CD4+ T cell	0.153592105263158	0.97	1	low
cg21645075	naive CD4+ T cell	0.226934210526316	0.88	0.952	low
cg21646186	naive CD4+ T cell	0.790818181818182	0.007	0.026	high
cg21647407	naive CD4+ T cell	0.315569444444444	0.744	0.915	low
cg21647460	naive CD4+ T cell	0.16674025974026	0.874	0.963	low
cg21647780	naive CD4+ T cell	0.792714285714286	0.009	0.03	high
cg21648376	naive CD4+ T cell	0.0577971014492753	0.7894	0.9846	low
cg21679391	naive CD4+ T cell	0.166688311688312	0.67355	0.974	low
cg21680222	naive CD4+ T cell	0.825376623376623	0.005	0.026	high
cg21680327	naive CD4+ T cell	0.978151515151515	0.07915	0.6339	high
cg21680979	naive CD4+ T cell	0.666103896103896	0.01135	0.139	high
cg21683105	naive CD4+ T cell	0.210883116883117	0.6501	0.891	low
cg21687740	naive CD4+ T cell	0.0170909090909091	0.2194	0.914	low
cg21690979	naive CD4+ T cell	0.677052631578947	0.007	0.028	high
cg21692450	naive CD4+ T cell	0.838666666666667	0.038	0.5253	high
cg21692666	naive CD4+ T cell	0.903805194805195	0.248	0.608	high
cg21692735	naive CD4+ T cell	0.199363636363636	0.959	0.993	low
cg21693788	naive CD4+ T cell	0.806233766233766	0.016	0.047	high
cg21694350	naive CD4+ T cell	0.865935064935065	0.072	0.4	high
cg21773314	naive CD4+ T cell	0.840727272727273	0.039	0.123	high
cg21774736	naive CD4+ T cell	0.772987012987013	0.055	0.187	high
cg21780294	naive CD4+ T cell	0.799337662337662	0.008	0.023	high
cg21787620	naive CD4+ T cell	0.836702702702703	0.006	0.035	high
cg21788473	naive CD4+ T cell	0.307117647058824	0.005	0.033	high
cg21789564	naive CD4+ T cell	0.783064935064935	0.008	0.031	high
cg21807930	naive CD4+ T cell	0.576	0.831	0.966	low
cg21809210	naive CD4+ T cell	0.698883116883117	0.008	0.03	high
cg21809257	naive CD4+ T cell	0.396311688311688	0.04615	0.117	high
cg21810793	naive CD4+ T cell	0.201051948051948	0.63625	0.96525	low
cg21813591	naive CD4+ T cell	0.55025974025974	0.016	0.076	high
cg21815047	naive CD4+ T cell	0.815090909090909	0.006	0.049	high
cg21818533	naive CD4+ T cell	0.132558441558442	0.831	0.924	low
cg21819468	naive CD4+ T cell	0.837467532467533	0.009	0.13	high
cg21820610	naive CD4+ T cell	0.0438939393939394	0.924	0.998	low
cg21822905	naive CD4+ T cell	0.138103896103896	0.884	0.966	low
cg21826784	naive CD4+ T cell	0.955779220779221	0.065	0.71755	high
cg21830313	naive CD4+ T cell	0.805584415584415	0.013	0.041	high
cg21831028	naive CD4+ T cell	0.160618421052632	0.878	0.98465	low
cg21831501	naive CD4+ T cell	0.852298701298701	0.03	0.076	high
cg21831898	naive CD4+ T cell	0.748394736842105	0.001	0.021	high
cg21834207	naive CD4+ T cell	0.620051948051948	0.031	0.4719	high
cg21836418	naive CD4+ T cell	0.300896103896104	0.96	0.997	low
cg21847951	naive CD4+ T cell	0.833077922077922	0.003	0.025	high
cg21849812	naive CD4+ T cell	0.294168831168831	0.681	0.952	low
cg21852503	naive CD4+ T cell	0.787415584415584	0.021	0.052	high
cg21852905	naive CD4+ T cell	0.784051948051948	0.007	0.035	high
cg21854408	naive CD4+ T cell	0.800961038961039	0.013	0.312	high
cg21859019	naive CD4+ T cell	0.610012987012987	0.049	0.4741	high
cg21859337	naive CD4+ T cell	0.381987012987013	0.001	0.022	high
cg21861174	naive CD4+ T cell	0.173883116883117	0.823	0.958	low
cg21868703	naive CD4+ T cell	0.520025974025974	0.017	0.047	high
cg21868774	naive CD4+ T cell	0.755085106382979	0.012	0.057	high
cg21869174	naive CD4+ T cell	0.145623376623377	0.7926	0.97	low
cg21870545	naive CD4+ T cell	0.864974025974026	0.121	0.559	high
cg21871151	naive CD4+ T cell	0.21625974025974	0.907	0.967	low
cg21871952	naive CD4+ T cell	0.875790322580645	0.16	0.6832	high
cg21873275	naive CD4+ T cell	0.188619718309859	0.853	0.987	low
cg21875080	naive CD4+ T cell	0.774347826086957	0.006	0.0258999999999996	high
cg21877201	naive CD4+ T cell	0.712922077922078	0.008	0.041	high
cg21878149	naive CD4+ T cell	0.690472972972973	0.047	0.152	high
cg21907663	naive CD4+ T cell	0.795909090909091	0.008	0.029	high
cg21907877	naive CD4+ T cell	0.828909090909091	0.001	0.017	high
cg21908208	naive CD4+ T cell	0.83512987012987	0.038	0.132	high
cg21908235	naive CD4+ T cell	0.67987012987013	0.058	0.3185	high
cg21908248	naive CD4+ T cell	0.389450704225352	0.006	0.037	high
cg21908287	naive CD4+ T cell	0.714597402597403	0.019	0.06	high
cg21910613	naive CD4+ T cell	0.728847222222222	0.025	0.149	high
cg21913319	naive CD4+ T cell	0.844243243243243	0.012	0.16925	high
cg21914290	naive CD4+ T cell	0.758888888888889	0.05	0.3214	high
cg21915639	naive CD4+ T cell	0.840623376623377	0.056	0.118	high
cg21915935	naive CD4+ T cell	0.79425974025974	0.004	0.019	high
cg21921513	naive CD4+ T cell	0.233233766233766	0.013	0.033	high
cg21929771	naive CD4+ T cell	0.755805194805195	0.005	0.032	high
cg21930399	naive CD4+ T cell	0.698974025974026	0.004	0.029	high
cg21931991	naive CD4+ T cell	0.829558441558442	0.006	0.029	high
cg21936179	naive CD4+ T cell	0.860805194805195	0.352	0.756	high
cg21942218	naive CD4+ T cell	0.168168831168831	0.978	1	low
cg21943599	naive CD4+ T cell	0.615671052631579	0.791	0.963	low
cg21944557	naive CD4+ T cell	0.788324675324676	0.026	0.069	high
cg21950196	naive CD4+ T cell	0.747662337662338	0.174	0.37945	high
cg21959316	naive CD4+ T cell	0.386818181818182	0.1371	0.286	high
cg21959334	naive CD4+ T cell	0.458506493506493	0.921	0.971	low
cg21963643	naive CD4+ T cell	0.598506493506494	0.039	0.1077	high
cg21964391	naive CD4+ T cell	0.148025974025974	0.6662	0.934	low
cg22007227	naive CD4+ T cell	0.588090909090909	0.007	0.087	high
cg22012230	naive CD4+ T cell	0.843155844155844	0.005	0.025	high
cg22017581	naive CD4+ T cell	0.856311688311688	0.028	0.10095	high
cg22019094	naive CD4+ T cell	0.799597402597403	0.015	0.06	high
cg22021178	naive CD4+ T cell	0.817350649350649	0.012	0.042	high
cg22021644	naive CD4+ T cell	0.581272727272727	0.011	0.041	high
cg22023046	naive CD4+ T cell	0.816457142857143	0.007	0.04	high
cg22025570	naive CD4+ T cell	0.58064935064935	0.7556	0.9694	low
cg22027686	naive CD4+ T cell	0.840597222222222	0.015	0.075	high
cg22033189	naive CD4+ T cell	0.798844155844156	0.021	0.055	high
cg22041507	naive CD4+ T cell	0.106948051948052	0.66	0.765	low
cg22042144	naive CD4+ T cell	0.820116883116883	0.008	0.034	high
cg22044028	naive CD4+ T cell	0.841090909090909	0.022	0.23775	high
cg22045340	naive CD4+ T cell	0.764935064935065	0.034	0.092	high
cg22045437	naive CD4+ T cell	0.690636363636364	0.035	0.092	high
cg22048546	naive CD4+ T cell	0.797168831168831	0.014	0.05	high
cg22049894	naive CD4+ T cell	0.157857142857143	0.008	0.03	high
cg22063056	naive CD4+ T cell	0.357857142857143	0.003	0.026	high
cg22063989	naive CD4+ T cell	0.729337662337662	0.032	0.215	high
cg22077262	naive CD4+ T cell	0.694467532467532	0.008	0.032	high
cg22080061	naive CD4+ T cell	0.831753246753247	0.008	0.034	high
cg22082216	naive CD4+ T cell	0.146246753246753	0.8081	0.91	low
cg22083641	naive CD4+ T cell	0.172636363636364	0.68375	0.91725	low
cg22083815	naive CD4+ T cell	0.833038961038961	0.00325	0.029	high
cg22109056	naive CD4+ T cell	0.622454545454545	0.009	0.036	high
cg22111457	naive CD4+ T cell	0.17325974025974	0.85995	0.98505	low
cg22114309	naive CD4+ T cell	0.856194805194805	0.369	0.472	high
cg22122680	naive CD4+ T cell	0.84213698630137	0.014	0.049	high
cg22122885	naive CD4+ T cell	0.771506493506494	0.03	0.077	high
cg22123309	naive CD4+ T cell	0.848831168831169	0.029	0.102	high
cg22125220	naive CD4+ T cell	0.188090909090909	0.95	0.995	low
cg22126803	naive CD4+ T cell	0.734181818181818	0.007	0.033	high
cg22127730	naive CD4+ T cell	0.268246753246753	0.7263	0.972	low
cg22153463	naive CD4+ T cell	0.315346666666667	0.035	0.173	high
cg22153745	naive CD4+ T cell	0.782311688311688	0.0325	0.1825	high
cg22154616	naive CD4+ T cell	0.78851948051948	0.013	0.042	high
cg22157239	naive CD4+ T cell	0.396727272727273	0.035	0.14005	high
cg22159947	naive CD4+ T cell	0.779961038961039	0.022	0.06	high
cg22162010	naive CD4+ T cell	0.761363636363636	0.052	0.226	high
cg22163199	naive CD4+ T cell	0.890424657534246	0.103	0.52125	high
cg22164287	naive CD4+ T cell	0.837519480519481	0.003	0.017	high
cg22166703	naive CD4+ T cell	0.818337837837838	0.002	0.017	high
cg22168255	naive CD4+ T cell	0.704445945945946	0.039	0.085	high
cg22168369	naive CD4+ T cell	0.794077922077922	0.024	0.061	high
cg22176566	naive CD4+ T cell	0.811	0.004	0.0328999999999996	high
cg22190291	naive CD4+ T cell	0.146948051948052	0.004	0.02	high
cg22218911	naive CD4+ T cell	0.245064935064935	0.029	0.072	high
cg22219083	naive CD4+ T cell	0.401714285714286	0.008	0.034	high
cg22221669	naive CD4+ T cell	0.820643835616438	0.006	0.045	high
cg22223430	naive CD4+ T cell	0.719630434782609	0.013	0.034	high
cg22224989	naive CD4+ T cell	0.85425974025974	0.008	0.0430999999999999	high
cg22225065	naive CD4+ T cell	0.830097222222222	0.028	0.14	high
cg22225207	naive CD4+ T cell	0.829662337662337	0.039	0.3399	high
cg22225258	naive CD4+ T cell	0.785727272727273	0.009	0.032	high
cg22225673	naive CD4+ T cell	0.831662162162162	0.024	0.062	high
cg22228043	naive CD4+ T cell	0.80374025974026	0.024	0.064	high
cg22234827	naive CD4+ T cell	0.786896103896104	0.01	0.037	high
cg22235012	naive CD4+ T cell	0.806181818181818	0.006	0.032	high
cg22237459	naive CD4+ T cell	0.695883116883117	0.008	0.035	high
cg22332100	naive CD4+ T cell	0.154415584415584	0.9717	1	low
cg22332891	naive CD4+ T cell	0.796171052631579	0.006	0.043	high
cg22333214	naive CD4+ T cell	0.464753246753247	0.011	0.101	high
cg22333259	naive CD4+ T cell	0.91738961038961	0.2958	0.674	high
cg22333960	naive CD4+ T cell	0.847558441558441	0.028	0.255	high
cg22334962	naive CD4+ T cell	0.796688311688312	0.005	0.029	high
cg22337605	naive CD4+ T cell	0.839480519480519	0.008	0.044	high
cg22340762	naive CD4+ T cell	0.150818181818182	0.862	0.95415	low
cg22341865	naive CD4+ T cell	0.630866666666667	0	0.015	high
cg22343327	naive CD4+ T cell	0.315311688311688	0.918	0.976	low
cg22343877	naive CD4+ T cell	0.342597402597403	0.734	0.943	low
cg22344745	naive CD4+ T cell	0.161954545454545	0.355	0.90925	low
cg22346119	naive CD4+ T cell	0.738571428571428	0.005	0.02	high
cg22348654	naive CD4+ T cell	0.205787878787879	0.88125	0.955	low
cg22348752	naive CD4+ T cell	0.830831168831169	0.019	0.069	high
cg22349332	naive CD4+ T cell	0.138181818181818	0.557	0.79605	low
cg22352169	naive CD4+ T cell	0.205064935064935	0.9682	0.996	low
cg22354782	naive CD4+ T cell	0.789051948051948	0.012	0.373	high
cg22356814	naive CD4+ T cell	0.199467532467532	0.758	0.94	low
cg22358708	naive CD4+ T cell	0.812125	0.004	0.032	high
cg22364219	naive CD4+ T cell	0.878974025974026	0.04	0.661	high
cg22364729	naive CD4+ T cell	0.92532	0.477	0.717	high
cg22364869	naive CD4+ T cell	0.832077922077922	0.008	0.031	high
cg22365063	naive CD4+ T cell	0.780433962264151	0.003	0.017	high
cg22367159	naive CD4+ T cell	0.148142857142857	0.526	0.938	low
cg22367705	naive CD4+ T cell	0.809142857142857	0.052	0.1945	high
cg22369954	naive CD4+ T cell	0.838428571428571	0.009	0.076	high
cg22371492	naive CD4+ T cell	0.841584415584416	0.101	0.38475	high
cg22372182	naive CD4+ T cell	0.856792207792208	0.159	0.573	high
cg22373622	naive CD4+ T cell	0.472448275862069	0.862	0.954	low
cg22374940	naive CD4+ T cell	0.861402597402597	0.035	0.3674	high
cg22375720	naive CD4+ T cell	0.210246753246753	0.834	0.944	low
cg22376366	naive CD4+ T cell	0.812207547169811	0.972	1	low
cg22377027	naive CD4+ T cell	0.647236363636363	0.006	0.027	high
cg22377166	naive CD4+ T cell	0.209428571428571	0.75575	0.981	low
cg22381300	naive CD4+ T cell	0.782701298701299	0	0.027	high
cg22381352	naive CD4+ T cell	0.359586666666667	0.91	0.98	low
cg22386646	naive CD4+ T cell	0.176545454545455	0.932	0.989	low
cg22388161	naive CD4+ T cell	0.738066666666667	0.008	0.026	high
cg22388607	naive CD4+ T cell	0.522578947368421	0.0591	0.3799	high
cg22388653	naive CD4+ T cell	0.757636363636364	0.005	0.024	high
cg22389730	naive CD4+ T cell	0.811693548387097	0.01	0.0463999999999996	high
cg22390433	naive CD4+ T cell	0.805701298701299	0.026	0.132	high
cg22390894	naive CD4+ T cell	0.824623376623376	0.00285000000000002	0.045	high
cg22391883	naive CD4+ T cell	0.785662162162162	0.001	0.013	high
cg22394869	naive CD4+ T cell	0.30938961038961	0.018	0.0652999999999997	high
cg22396057	naive CD4+ T cell	0.772783783783784	0.008	0.062	high
cg22396755	naive CD4+ T cell	0.821246753246753	0.031	0.1579	high
cg22396792	naive CD4+ T cell	0.821605263157895	0.053	0.154	high
cg22397446	naive CD4+ T cell	0.803727272727273	0.003	0.021	high
cg22397520	naive CD4+ T cell	0.809064935064935	0.012	0.038	high
cg22399023	naive CD4+ T cell	0.690480519480519	0.903	0.959	low
cg22401419	naive CD4+ T cell	0.848064935064935	0.02	0.089	high
cg22424284	naive CD4+ T cell	0.177025974025974	0.83785	0.988	low
cg22427477	naive CD4+ T cell	0.736311688311688	0.005	0.055	high
cg22428961	naive CD4+ T cell	0.704896103896104	0.024	0.075	high
cg22429776	naive CD4+ T cell	0.639909090909091	0.008	0.038	high
cg22429822	naive CD4+ T cell	0.773	0.032	0.096	high
cg22431433	naive CD4+ T cell	0.775649350649351	0.003	0.023	high
cg22431590	naive CD4+ T cell	0.822961038961039	0.007	0.033	high
cg22432982	naive CD4+ T cell	0.126142857142857	0.611	0.845	low
cg22433276	naive CD4+ T cell	0.487506493506494	0.004	0.031	high
cg22433862	naive CD4+ T cell	0.649753246753247	0.768	0.989	low
cg22437723	naive CD4+ T cell	0.143272727272727	0.845	0.939	low
cg22438763	naive CD4+ T cell	0.808467532467532	0.023	0.67545	high
cg22440668	naive CD4+ T cell	0.676689189189189	0.018	0.045	high
cg22441446	naive CD4+ T cell	0.85374025974026	0.012	0.055	high
cg22447396	naive CD4+ T cell	0.850428571428571	0.517	0.6624	high
cg22449766	naive CD4+ T cell	0.792688311688312	0.015	0.144	high
cg22451356	naive CD4+ T cell	0.420012987012987	0.5899	0.825	low
cg22451657	naive CD4+ T cell	0.484649350649351	0.623	0.994849999999999	low
cg22454660	naive CD4+ T cell	0.493863636363636	0.01	0.056	high
cg22456539	naive CD4+ T cell	0.833623376623377	0.014	0.048	high
cg22456975	naive CD4+ T cell	0.838051948051948	0.008	0.043	high
cg22481263	naive CD4+ T cell	0.690364864864865	0.306	0.544	high
cg22481448	naive CD4+ T cell	0.48027397260274	0.949	0.994	low
cg22482746	naive CD4+ T cell	0.748168831168831	0.008	0.022	high
cg22483742	naive CD4+ T cell	0.170558441558442	0.936	0.977	low
cg22487367	naive CD4+ T cell	0.91196875	0.5575	0.8025	high
cg22487624	naive CD4+ T cell	0.412	0.013	0.043	high
cg22488970	naive CD4+ T cell	0.835597402597402	0.02	0.215	high
cg22489498	naive CD4+ T cell	0.834805194805195	0.025	0.12315	high
cg22492252	naive CD4+ T cell	0.773220779220779	0.009	0.12205	high
cg22494505	naive CD4+ T cell	0.408922077922078	0.11	0.289	high
cg22495848	naive CD4+ T cell	0.19238961038961	0.863	0.981	low
cg22497741	naive CD4+ T cell	0.808857142857143	0.009	0.0453499999999999	high
cg22500102	naive CD4+ T cell	0.818207792207792	0.009	0.051	high
cg22502001	naive CD4+ T cell	0.163922077922078	0.733	0.941	low
cg22502179	naive CD4+ T cell	0.870753246753247	0.462	0.622	high
cg22506534	naive CD4+ T cell	0.616741935483871	0.902	0.968	low
cg22506548	naive CD4+ T cell	0.243025974025974	0.885	0.987	low
cg22507154	naive CD4+ T cell	0.881108108108108	0.12	0.747	high
cg22508172	naive CD4+ T cell	0.527064935064935	0.012	0.048	high
cg22508530	naive CD4+ T cell	0.915013513513513	0.5242	0.672	high
cg22508928	naive CD4+ T cell	0.217779220779221	0.662	0.893	low
cg22513511	naive CD4+ T cell	0.193311688311688	0.021	0.08	high
cg22514764	naive CD4+ T cell	0.164233766233766	0.944	0.983	low
cg22516213	naive CD4+ T cell	0.814311688311688	0.02	0.057	high
cg22517247	naive CD4+ T cell	0.810792207792208	0.005	0.023	high
cg22517681	naive CD4+ T cell	0.596705882352941	0.92425	1	low
cg22518046	naive CD4+ T cell	0.85372	0.016	0.106	high
cg22518696	naive CD4+ T cell	0.589402597402597	0.051	0.222	high
cg22519158	naive CD4+ T cell	0.162090909090909	0.5743	0.893	low
cg22519672	naive CD4+ T cell	0.976285714285714	0.58885	0.84515	high
cg22519756	naive CD4+ T cell	0.813567567567568	0.006	0.053	high
cg22526415	naive CD4+ T cell	0.330337662337662	0.007	0.028	high
cg22527425	naive CD4+ T cell	0.819	0.0585	0.2165	high
cg22529900	naive CD4+ T cell	0.601376623376623	0.959	0.992	low
cg22533517	naive CD4+ T cell	0.804038961038961	0.037	0.246	high
cg22536808	naive CD4+ T cell	0.167597402597403	0.002	0.034	high
cg22560197	naive CD4+ T cell	0.535027397260274	0.002	0.017	high
cg22594309	naive CD4+ T cell	0.464238095238095	0.018	0.078	high
cg22597783	naive CD4+ T cell	0.7565	0.044	0.102	high
cg22600394	naive CD4+ T cell	0.8265	0.047	0.145	high
cg22602002	naive CD4+ T cell	0.549973684210526	0.064	0.143	high
cg22603815	naive CD4+ T cell	0.673662162162162	0.019	0.043	high
cg22604123	naive CD4+ T cell	0.782142857142857	0.018	0.116	high
cg22604218	naive CD4+ T cell	0.727096153846154	0.011	0.167	high
cg22604316	naive CD4+ T cell	0.722662337662338	0.024	0.16	high
cg22608265	naive CD4+ T cell	0.132922077922078	0.572	0.925	low
cg22609277	naive CD4+ T cell	0.823266666666667	0.016	0.327	high
cg22613799	naive CD4+ T cell	0.777961038961039	0.01	0.031	high
cg22615819	naive CD4+ T cell	0.832168831168831	0.003	0.055	high
cg22617819	naive CD4+ T cell	0.295051948051948	0.637	0.936	low
cg22618350	naive CD4+ T cell	0.664649350649351	0	0.015	high
cg22619719	naive CD4+ T cell	0.745095238095238	0.013	0.16645	high
cg22619910	naive CD4+ T cell	0.951323943661972	0.06	0.6509	high
cg22622495	naive CD4+ T cell	0.686727272727273	0.046	0.188	high
cg22622886	naive CD4+ T cell	0.848233766233766	0.063	0.17	high
cg22626041	naive CD4+ T cell	0.802311688311688	0.006	0.035	high
cg22675207	naive CD4+ T cell	0.153233766233766	0.917	0.977	low
cg22679890	naive CD4+ T cell	0.157974025974026	0.852	0.951	low
cg22682031	naive CD4+ T cell	0.384777777777778	0.005	0.031	high
cg22683038	naive CD4+ T cell	0.730176470588235	0.015	0.074	high
cg22684843	naive CD4+ T cell	0.760896103896104	0.025	0.067	high
cg22685226	naive CD4+ T cell	0.844467532467533	0.009	0.03	high
cg22685369	naive CD4+ T cell	0.461444444444444	0.005	0.037	high
cg22690046	naive CD4+ T cell	0.690454545454545	0.003	0.022	high
cg22690212	naive CD4+ T cell	0.790727272727273	0.045	0.11565	high
cg22691336	naive CD4+ T cell	0.174207792207792	0.7154	0.91	low
cg22694153	naive CD4+ T cell	0.466954545454545	0.012	0.038	high
cg22694818	naive CD4+ T cell	0.723207792207792	0.05	0.524	high
cg22695389	naive CD4+ T cell	0.709220779220779	0.017	0.039	high
cg22696995	naive CD4+ T cell	0.809564516129032	0.019	0.057	high
cg22697574	naive CD4+ T cell	0.746424657534247	0.043	0.255	high
cg22698272	naive CD4+ T cell	0.884026315789474	0.064	0.34	high
cg22698629	naive CD4+ T cell	0.875818181818182	0.314	0.514	high
cg22698996	naive CD4+ T cell	0.837428571428571	0.019	0.065	high
cg22699044	naive CD4+ T cell	0.757714285714286	0	0.023	high
cg22699074	naive CD4+ T cell	0.828662337662338	0.097	0.332	high
cg22700790	naive CD4+ T cell	0.783792207792208	0.056	0.38175	high
cg22702420	naive CD4+ T cell	0.356935064935065	0.024	0.07	high
cg22704068	naive CD4+ T cell	0.791038961038961	0.007	0.059	high
cg22708961	naive CD4+ T cell	0.55512962962963	0.7799	0.959	low
cg22710840	naive CD4+ T cell	0.73486	0.003	0.022	high
cg22711792	naive CD4+ T cell	0.753766233766234	0.017	0.159	high
cg22712703	naive CD4+ T cell	0.508558441558442	0.011	0.043	high
cg22712840	naive CD4+ T cell	0.187142857142857	0.86685	1	low
cg22718189	naive CD4+ T cell	0.771115942028986	0.032	0.076	high
cg22718360	naive CD4+ T cell	0.152324675324675	0.934	0.98	low
cg22720392	naive CD4+ T cell	0.169233766233766	0.882	0.988	low
cg22723001	naive CD4+ T cell	0.371857142857143	0.825	0.968	low
cg22724433	naive CD4+ T cell	0.379064935064935	0.912	0.975	low
cg22728639	naive CD4+ T cell	0.829415584415584	0.005	0.025	high
cg22730967	naive CD4+ T cell	0.822662337662338	0.028	0.132	high
cg22731215	naive CD4+ T cell	0.109958904109589	0.5632	0.85	low
cg22733051	naive CD4+ T cell	0.812948051948052	0.006	0.029	high
cg22736787	naive CD4+ T cell	0.690974025974026	0.066	0.192	high
cg22788606	naive CD4+ T cell	0.78025974025974	0.037	0.105	high
cg22789900	naive CD4+ T cell	0.743455882352941	0.002	0.021	high
cg22790257	naive CD4+ T cell	0.32128125	0.003	0.019	high
cg22791535	naive CD4+ T cell	0.457728571428572	0.78425	0.95	low
cg22792473	naive CD4+ T cell	0.783181818181818	0.04	0.105	high
cg22792644	naive CD4+ T cell	0.694027027027027	0.044	0.1835	high
cg22795216	naive CD4+ T cell	0.165922077922078	0.981	0.999	low
cg22796363	naive CD4+ T cell	0.162090909090909	0.8496	0.987	low
cg22796507	naive CD4+ T cell	0.815935064935065	0.043	0.272	high
cg22797031	naive CD4+ T cell	0.812957746478873	0.023	0.353	high
cg22797514	naive CD4+ T cell	0.852727272727272	0.03775	0.26825	high
cg22798223	naive CD4+ T cell	0.168597402597403	0.7839	0.985	low
cg22800477	naive CD4+ T cell	0.266142857142857	0.028	0.157	high
cg22802111	naive CD4+ T cell	0.805386666666667	0.007	0.083	high
cg22802720	naive CD4+ T cell	0.801688311688312	0.002	0.017	high
cg22802773	naive CD4+ T cell	0.319173333333333	0.047	0.117	high
cg22803724	naive CD4+ T cell	0.801584415584416	0.011	0.089	high
cg22812770	naive CD4+ T cell	0.846155844155844	0.028	0.062	high
cg22814737	naive CD4+ T cell	0.817935064935065	0.014	0.059	high
cg22815031	naive CD4+ T cell	0.823675324675325	0.025	0.075	high
cg22816091	naive CD4+ T cell	0.13490625	0.461	0.856	low
cg22816534	naive CD4+ T cell	0.809610389610389	0.005	0.021	high
cg22817650	naive CD4+ T cell	0.600405405405405	0.908	0.999	low
cg22817993	naive CD4+ T cell	0.751233766233766	0.019	0.190949999999999	high
cg22819672	naive CD4+ T cell	0.22812	0.936	0.981	low
cg22820285	naive CD4+ T cell	0.607688311688312	0.02	0.054	high
cg22821026	naive CD4+ T cell	0.485402597402597	0.037	0.149	high
cg22848982	naive CD4+ T cell	0.29265	0.897	0.97805	low
cg22850304	naive CD4+ T cell	0.680103896103896	0.034	0.107	high
cg22855438	naive CD4+ T cell	0.848506493506493	0.004	0.022	high
cg22856539	naive CD4+ T cell	0.839243243243243	0.006	0.049	high
cg22857567	naive CD4+ T cell	0.744038961038961	0.034	0.076	high
cg22864244	naive CD4+ T cell	0.9012	0.068	0.594	high
cg22865402	naive CD4+ T cell	0.84687012987013	0.004	0.028	high
cg22865720	naive CD4+ T cell	0.377388888888889	0.006	0.054	high
cg22868409	naive CD4+ T cell	0.593935064935065	0.023	0.117	high
cg22868433	naive CD4+ T cell	0.381805194805195	0.01	0.046	high
cg22875872	naive CD4+ T cell	0.861438356164384	0.138	0.502	high
cg22876327	naive CD4+ T cell	0.845561643835616	0.016	0.048	high
cg22876643	naive CD4+ T cell	0.443333333333333	0.015	0.062	high
cg22880518	naive CD4+ T cell	0.780519480519481	0.003	0.022	high
cg22905859	naive CD4+ T cell	0.677402597402597	0.006	0.066	high
cg22926560	naive CD4+ T cell	0.738350649350649	0.009	0.048	high
cg22940848	naive CD4+ T cell	0.479480519480519	0.005	0.043	high
cg22942532	naive CD4+ T cell	0.146	0.7594	0.979	low
cg22942971	naive CD4+ T cell	0.848078947368421	0.003	0.037	high
cg22943243	naive CD4+ T cell	0.828532467532467	0.009	0.053	high
cg22944360	naive CD4+ T cell	0.849272727272727	0.273	0.56	high
cg22945302	naive CD4+ T cell	0.807072463768116	0.019	0.061	high
cg22945605	naive CD4+ T cell	0.768974025974026	0.019	0.096	high
cg22957381	naive CD4+ T cell	0.75061038961039	0.009	0.042	high
cg23002761	naive CD4+ T cell	0.718116883116883	0.016	0.1624	high
cg23010344	naive CD4+ T cell	0.0438243243243243	0.185	0.275	low
cg23014747	naive CD4+ T cell	0.550818181818182	0.7135	0.926	low
cg23014961	naive CD4+ T cell	0.827493506493506	0.023	0.059	high
cg23015118	naive CD4+ T cell	0.368519480519481	0.006	0.026	high
cg23016766	naive CD4+ T cell	0.780935064935065	0.001	0.015	high
cg23020037	naive CD4+ T cell	0.750207792207792	0.002	0.013	high
cg23021014	naive CD4+ T cell	0.831064935064935	0.003	0.03	high
cg23021241	naive CD4+ T cell	0.827411764705882	0.011	0.039	high
cg23022344	naive CD4+ T cell	0.840465753424657	0.002	0.021	high
cg23024228	naive CD4+ T cell	0.664753246753247	0.031	0.147	high
cg23027521	naive CD4+ T cell	0.396350649350649	0.004	0.08	high
cg23028755	naive CD4+ T cell	0.159649350649351	0.914	0.967	low
cg23029526	naive CD4+ T cell	0.811688311688311	0.02	0.04	high
cg23029546	naive CD4+ T cell	0.748246753246753	0.021	0.056	high
cg23032045	naive CD4+ T cell	0.829493506493507	0.046	0.12485	high
cg23034840	naive CD4+ T cell	0.133831168831169	0.004	0.018	high
cg23035053	naive CD4+ T cell	0.829896103896104	0.003	0.018	high
cg23036452	naive CD4+ T cell	0.177311688311688	0.573	0.942	low
cg23036947	naive CD4+ T cell	0.870350649350649	0.0548	0.341	high
cg23037132	naive CD4+ T cell	0.831688311688312	0.015	0.1315	high
cg23037186	naive CD4+ T cell	0.843272727272727	0.012	0.037	high
cg23040649	naive CD4+ T cell	0.148777777777778	0.008	0.035	high
cg23041162	naive CD4+ T cell	0.604594594594595	0.005	0.043	high
cg23043218	naive CD4+ T cell	0.0942597402597403	0.4344	0.594	low
cg23044488	naive CD4+ T cell	0.808883116883117	0.002	0.016	high
cg23045255	naive CD4+ T cell	0.761181818181818	0.015	0.044	high
cg23045719	naive CD4+ T cell	0.596766233766234	0.034	0.1052	high
cg23048481	naive CD4+ T cell	0.821116883116883	0.003	0.057	high
cg23049737	naive CD4+ T cell	0.542545454545455	0.941	1	low
cg23050300	naive CD4+ T cell	0.85456	0.089	0.28765	high
cg23053573	naive CD4+ T cell	0.802207792207792	0.018	0.065	high
cg23054189	naive CD4+ T cell	0.808766233766234	0.016	0.207	high
cg23056823	naive CD4+ T cell	0.34651948051948	0.01	0.048	high
cg23058319	naive CD4+ T cell	0.154883116883117	0.814	0.954	low
cg23068133	naive CD4+ T cell	0.854519480519481	0.024	0.066	high
cg23068939	naive CD4+ T cell	0.683322580645161	0.014	0.384	high
cg23069677	naive CD4+ T cell	0.405753246753247	0.013	0.048	high
cg23072161	naive CD4+ T cell	0.826405405405405	0.007	0.051	high
cg23073032	naive CD4+ T cell	0.921842857142857	0.015	0.16175	high
cg23086274	naive CD4+ T cell	0.268025974025974	0.005	0.0433499999999999	high
cg23089691	naive CD4+ T cell	0.247246753246753	0.693	0.975	low
cg23093692	naive CD4+ T cell	0.126532467532468	0.578	0.929	low
cg23097402	naive CD4+ T cell	0.848116883116883	0.026	0.425	high
cg23098168	naive CD4+ T cell	0.35925974025974	0.963	0.992	low
cg23109424	naive CD4+ T cell	0.248467532467532	0.90785	0.982	low
cg23109867	naive CD4+ T cell	0.233935064935065	0.963	0.995	low
cg23109894	naive CD4+ T cell	0.579012987012987	0.877	0.987	low
cg23110891	naive CD4+ T cell	0.778805194805195	0.001	0.013	high
cg23112651	naive CD4+ T cell	0.696173333333333	0.9696	0.998	low
cg23115219	naive CD4+ T cell	0.732523809523809	0.026	0.07	high
cg23132469	naive CD4+ T cell	0.149493506493506	0.818	0.974	low
cg23162904	naive CD4+ T cell	0.800883116883117	0.079	0.21	high
cg23163013	naive CD4+ T cell	0.168974025974026	0.9466	0.989	low
cg23164993	naive CD4+ T cell	0.475181818181818	0.014	0.041	high
cg23166787	naive CD4+ T cell	0.164207792207792	0.72	0.919	low
cg23166857	naive CD4+ T cell	0.767493506493507	0.059	0.403	high
cg23166865	naive CD4+ T cell	0.799727272727273	0.022	0.23	high
cg23167456	naive CD4+ T cell	0.162454545454545	0.975	0.998	low
cg23173402	naive CD4+ T cell	0.118844155844156	0.51885	0.878	low
cg23173688	naive CD4+ T cell	0.146480519480519	0.27745	0.715	low
cg23175215	naive CD4+ T cell	0.334703703703704	0.005	0.024	high
cg23201828	naive CD4+ T cell	0.180103896103896	0.88775	0.989	low
cg23203884	naive CD4+ T cell	0.816090909090909	0.007	0.035	high
cg23205692	naive CD4+ T cell	0.810746478873239	0.001	0.031	high
cg23214166	naive CD4+ T cell	0.846402597402597	0.046	0.108	high
cg23214787	naive CD4+ T cell	0.744909090909091	0.028	0.287	high
cg23217622	naive CD4+ T cell	0.806857142857143	0.014	0.113	high
cg23218354	naive CD4+ T cell	0.235987012987013	0.614	0.936	low
cg23218665	naive CD4+ T cell	0.856052631578947	0.038	0.168	high
cg23219925	naive CD4+ T cell	0.145441558441558	0.876	0.973	low
cg23225454	naive CD4+ T cell	0.194402597402597	0.8966	0.979	low
cg23226852	naive CD4+ T cell	0.788051948051948	0.015	0.047	high
cg23226914	naive CD4+ T cell	0.742970588235294	0.08	0.48835	high
cg23227967	naive CD4+ T cell	0.5514	0.005	0.0216999999999998	high
cg23228418	naive CD4+ T cell	0.69961038961039	0.009	0.072	high
cg23231093	naive CD4+ T cell	0.14625974025974	0.5886	0.896	low
cg23231729	naive CD4+ T cell	0.708986842105263	0.006	0.03	high
cg23231974	naive CD4+ T cell	0.715584415584416	0.005	0.022	high
cg23232056	naive CD4+ T cell	0.179051948051948	0.873	0.962	low
cg23234434	naive CD4+ T cell	0.744168831168831	0.013	0.055	high
cg23237611	naive CD4+ T cell	0.397363636363636	0.9039	0.978	low
cg23238603	naive CD4+ T cell	0.840756756756757	0.009	0.027	high
cg23239574	naive CD4+ T cell	0.952450980392157	0.221	0.8275	high
cg23241335	naive CD4+ T cell	0.481701298701299	0.014	0.23275	high
cg23241950	naive CD4+ T cell	0.91436231884058	0.567	0.69	high
cg23242863	naive CD4+ T cell	0.836214285714286	0.03	0.275	high
cg23242979	naive CD4+ T cell	0.133380281690141	0.899	0.983	low
cg23244095	naive CD4+ T cell	0.881277777777778	0.279	0.686	high
cg23247704	naive CD4+ T cell	0.835315068493151	0.037	0.083	high
cg23251970	naive CD4+ T cell	0.803454545454546	0.086	0.288	high
cg23253914	naive CD4+ T cell	0.154142857142857	0.974	0.99555	low
cg23257110	naive CD4+ T cell	0.795220779220779	0.011	0.041	high
cg23257225	naive CD4+ T cell	0.112428571428571	0.413	0.727	low
cg23257934	naive CD4+ T cell	0.156584415584416	0.882	0.992	low
cg23258678	naive CD4+ T cell	0.705954545454545	0.048	0.2698	high
cg23260635	naive CD4+ T cell	0.762688311688312	0.001	0.013	high
cg23260966	naive CD4+ T cell	0.0416363636363636	0.50915	0.82395	low
cg23267042	naive CD4+ T cell	0.832038961038961	0	0.013	high
cg23267160	naive CD4+ T cell	0.799987012987013	0.006	0.023	high
cg23267217	naive CD4+ T cell	0.824597402597403	0.007	0.042	high
cg23267872	naive CD4+ T cell	0.0874155844155844	0.433	0.549	low
cg23269169	naive CD4+ T cell	0.630493506493507	0.003	0.028	high
cg23270529	naive CD4+ T cell	0.269090909090909	0.7234	0.9769	low
cg23272189	naive CD4+ T cell	0.748791666666667	0.004	0.022	high
cg23272399	naive CD4+ T cell	0.762116883116883	0.035	0.16995	high
cg23273023	naive CD4+ T cell	0.160432432432432	0.012	0.03	high
cg23274123	naive CD4+ T cell	0.614805194805195	0.048	0.243	high
cg23274377	naive CD4+ T cell	0.840635135135135	0.004	0.056	high
cg23279117	naive CD4+ T cell	0.610883116883117	0.062	0.229	high
cg23281018	naive CD4+ T cell	0.932337662337662	0.2772	0.805	high
cg23281714	naive CD4+ T cell	0.574935064935065	0.028	0.06	high
cg23281832	naive CD4+ T cell	0.832181818181818	0.014	0.041	high
cg23283076	naive CD4+ T cell	0.837680555555555	0.035	0.097	high
cg23287222	naive CD4+ T cell	0.476619047619048	0.011	0.051	high
cg23288653	naive CD4+ T cell	0.609424242424242	0.0005	0.016	high
cg23291161	naive CD4+ T cell	0.852324675324675	0.043	0.37335	high
cg23295592	naive CD4+ T cell	0.811857142857143	0.021	0.055	high
cg23349790	naive CD4+ T cell	0.835467532467532	0.026	0.26295	high
cg23369564	naive CD4+ T cell	0.818918918918919	0.048	0.127	high
cg23391785	naive CD4+ T cell	0.235948051948052	0.022	0.058	high
cg23394673	naive CD4+ T cell	0.475545454545455	0.02	0.305	high
cg23440882	naive CD4+ T cell	0.388883116883117	0.004	0.042	high
cg23441090	naive CD4+ T cell	0.834337662337662	0.009	0.04	high
cg23442955	naive CD4+ T cell	0.75578	0.002	0.013	high
cg23472215	naive CD4+ T cell	0.684610389610389	0.003	0.102	high
cg23508540	naive CD4+ T cell	0.828896103896104	0.009	0.037	high
cg23589045	naive CD4+ T cell	0.600864864864865	0.00565000000000001	0.026	high
cg23590525	naive CD4+ T cell	0.163818181818182	0.803	0.93	low
cg23591125	naive CD4+ T cell	0.163961038961039	0.976	1	low
cg23592638	naive CD4+ T cell	0.684319444444444	0.016	0.059	high
cg23592947	naive CD4+ T cell	0.628142857142857	0.076	0.435	high
cg23593145	naive CD4+ T cell	0.546493506493506	0.0315	0.073	high
cg23593167	naive CD4+ T cell	0.57034375	0.007	0.168	high
cg23593528	naive CD4+ T cell	0.29825	0.017	0.043	high
cg23597629	naive CD4+ T cell	0.556805194805195	0.08925	0.351	high
cg23599104	naive CD4+ T cell	0.560485714285714	0.011	0.043	high
cg23602453	naive CD4+ T cell	0.155246753246753	0.835	0.971	low
cg23602478	naive CD4+ T cell	0.116051948051948	0.409	0.681	low
cg23603891	naive CD4+ T cell	0.8536	0.058	0.25575	high
cg23605328	naive CD4+ T cell	0.31412987012987	0.025	0.059	high
cg23606758	naive CD4+ T cell	0.752762711864407	0.016	0.138	high
cg23609082	naive CD4+ T cell	0.779053333333333	0.088	0.282	high
cg23610373	naive CD4+ T cell	0.880197368421053	0.126	0.408	high
cg23612222	naive CD4+ T cell	0.664350649350649	0.833	1	low
cg23613205	naive CD4+ T cell	0.791415584415584	0.004	0.02	high
cg23614413	naive CD4+ T cell	0.158623376623377	0.921	0.977	low
cg23615016	naive CD4+ T cell	0.517974025974026	0.02205	0.059	high
cg23615248	naive CD4+ T cell	0.195142857142857	0.011	0.04	high
cg23615262	naive CD4+ T cell	0.152714285714286	0.935	0.991	low
cg23616100	naive CD4+ T cell	0.84072	0.011	0.197	high
cg23618179	naive CD4+ T cell	0.929868421052631	0.48	0.643	high
cg23618323	naive CD4+ T cell	0.77138961038961	0	0.011	high
cg23618632	naive CD4+ T cell	0.147337662337662	0.6287	0.7663	low
cg23620228	naive CD4+ T cell	0.8175	0.019	0.05	high
cg23620340	naive CD4+ T cell	0.736792207792208	0.025	0.0787999999999997	high
cg23624671	naive CD4+ T cell	0.829649350649351	0.004	0.0203499999999999	high
cg23625236	naive CD4+ T cell	0.863805194805195	0.037	0.104	high
cg23625715	naive CD4+ T cell	0.769714285714286	0.003	0.023	high
cg23626733	naive CD4+ T cell	0.903766233766234	0.4604	0.798	high
cg23630468	naive CD4+ T cell	0.408818181818182	0.016	0.048	high
cg23630954	naive CD4+ T cell	0.183766233766234	0.769	0.943	low
cg23631229	naive CD4+ T cell	0.438116883116883	0.0112	0.066	high
cg23632752	naive CD4+ T cell	0.111883116883117	0.3385	0.737	low
cg23633626	naive CD4+ T cell	0.730935064935065	0.004	0.028	high
cg23634417	naive CD4+ T cell	0.373428571428571	0.976	0.997	low
cg23634547	naive CD4+ T cell	0.155753246753247	0.95175	0.987	low
cg23635910	naive CD4+ T cell	0.688545454545455	0.021	0.432	high
cg23636032	naive CD4+ T cell	0.87025974025974	0.064	0.31	high
cg23639308	naive CD4+ T cell	0.739519480519481	0.841	0.979	low
cg23641677	naive CD4+ T cell	0.789558441558442	0.006	0.032	high
cg23643151	naive CD4+ T cell	0.197441558441558	0.753	0.953	low
cg23643813	naive CD4+ T cell	0.335466666666667	0.826	0.956	low
cg23646212	naive CD4+ T cell	0.830283783783784	0.013	0.046	high
cg23647191	naive CD4+ T cell	0.847116883116883	0.034	0.102	high
cg23649784	naive CD4+ T cell	0.164220779220779	0.961	0.989	low
cg23651323	naive CD4+ T cell	0.802805194805195	0.002	0.015	high
cg23653835	naive CD4+ T cell	0.507194805194805	0.018	0.054	high
cg23658744	naive CD4+ T cell	0.587542857142857	0.009	0.042	high
cg23659592	naive CD4+ T cell	0.802597402597402	0.003	0.019	high
cg23660154	naive CD4+ T cell	0.791779220779221	0.013	0.052	high
cg23662453	naive CD4+ T cell	0.234675324675325	0.005	0.031	high
cg23664334	naive CD4+ T cell	0.108103896103896	0.389	0.64825	low
cg23665250	naive CD4+ T cell	0.188311688311688	0.882	0.959	low
cg23668539	naive CD4+ T cell	0.837506666666667	0.011	0.034	high
cg23669159	naive CD4+ T cell	0.811116883116883	0.032	0.12	high
cg23670372	naive CD4+ T cell	0.207094594594595	0.935	1	low
cg23671221	naive CD4+ T cell	0.844635135135135	0.012	0.074	high
cg23671600	naive CD4+ T cell	0.845565789473684	0.009	0.038	high
cg23673553	naive CD4+ T cell	0.868350649350649	0.462	0.588	high
cg23674469	naive CD4+ T cell	0.834714285714286	0.005	0.038	high
cg23674796	naive CD4+ T cell	0.803051948051948	0.01	0.043	high
cg23676618	naive CD4+ T cell	0.153285714285714	0.359	0.983	low
cg23682007	naive CD4+ T cell	0.674909090909091	0.003	0.026	high
cg23687319	naive CD4+ T cell	0.790779220779221	0.007	0.068	high
cg23689712	naive CD4+ T cell	0.621428571428571	0.033	0.257	high
cg23695504	naive CD4+ T cell	0.765675324675325	0.017	0.2655	high
cg23712405	naive CD4+ T cell	0.916128571428571	0	0.12855	high
cg23713008	naive CD4+ T cell	0.14274025974026	0.673	0.935	low
cg23713813	naive CD4+ T cell	0.390428571428571	0.011	0.033	high
cg23715582	naive CD4+ T cell	0.320480519480519	0.036	0.166	high
cg23719039	naive CD4+ T cell	0.158857142857143	0.77055	1	low
cg23719938	naive CD4+ T cell	0.820766233766234	0.008	0.028	high
cg23723105	naive CD4+ T cell	0.817584415584416	0.021	0.094	high
cg23723903	naive CD4+ T cell	0.656142857142857	0.011	0.114	high
cg23726106	naive CD4+ T cell	0.484896103896104	0.875	0.9652	low
cg23732138	naive CD4+ T cell	0.148922077922078	0.978	0.996	low
cg23734759	naive CD4+ T cell	0.804467532467532	0	0.03	high
cg23736359	naive CD4+ T cell	0.664831168831169	0.042	0.087	high
cg23738833	naive CD4+ T cell	0.357025974025974	0.022	0.056	high
cg23801338	naive CD4+ T cell	0.700472972972973	0.827	0.988	low
cg23801396	naive CD4+ T cell	0.482012987012987	0.94	0.976	low
cg23803172	naive CD4+ T cell	0.747118421052632	0.006	0.033	high
cg23807924	naive CD4+ T cell	0.208844155844156	0.725	0.96535	low
cg23808931	naive CD4+ T cell	0.828961038961039	0.005	0.046	high
cg23811122	naive CD4+ T cell	0.149467532467532	0.624	0.811	low
cg23812393	naive CD4+ T cell	0.848077922077922	0.028	0.112	high
cg23812581	naive CD4+ T cell	0.716328358208955	0.008	0.043	high
cg23814129	naive CD4+ T cell	0.230649350649351	0.002	0.02	high
cg23817672	naive CD4+ T cell	0.168025974025974	0.933	0.975	low
cg23820772	naive CD4+ T cell	0.847285714285714	0.1194	0.257	high
cg23821082	naive CD4+ T cell	0.768571428571429	0.004	0.021	high
cg23841903	naive CD4+ T cell	0.461623376623377	0.006	0.027	high
cg23842386	naive CD4+ T cell	0.546166666666667	0.016	0.046	high
cg23842796	naive CD4+ T cell	0.800220779220779	0.014	0.13195	high
cg23843414	naive CD4+ T cell	0.435714285714286	0.011	0.055	high
cg23844904	naive CD4+ T cell	0.906441558441558	0.379	0.65485	high
cg23845507	naive CD4+ T cell	0.592197368421053	0.022	0.055	high
cg23847109	naive CD4+ T cell	0.796974025974026	0.0169	0.42	high
cg23848152	naive CD4+ T cell	0.681142857142857	0.7901	0.937	low
cg23881601	naive CD4+ T cell	0.801378378378378	0.013	0.045	high
cg23886974	naive CD4+ T cell	0.473025974025974	0.01	0.061	high
cg23888281	naive CD4+ T cell	0.817621212121212	0.025	0.066	high
cg23888776	naive CD4+ T cell	0.407244897959184	0.925	0.99	low
cg23889117	naive CD4+ T cell	0.824539473684211	0.014	0.043	high
cg23890158	naive CD4+ T cell	0.567428571428571	0.017	0.037	high
cg23891190	naive CD4+ T cell	0.553506493506494	0.036	0.085	high
cg23891286	naive CD4+ T cell	0.169555555555556	0.965	0.997	low
cg23891364	naive CD4+ T cell	0.140324675324675	0.665	0.898	low
cg23911852	naive CD4+ T cell	0.925324324324324	0.5023	0.754	high
cg23912171	naive CD4+ T cell	0.780675324675325	0.194	0.45325	high
cg23921342	naive CD4+ T cell	0.72712987012987	0.015	0.0695499999999997	high
cg23922040	naive CD4+ T cell	0.798077922077922	0.012	0.045	high
cg23922289	naive CD4+ T cell	0.688520547945205	0.004	0.019	high
cg23926367	naive CD4+ T cell	0.0976197183098591	0.884	0.9956	low
cg23929072	naive CD4+ T cell	0.225636363636364	0.01	0.028	high
cg23930133	naive CD4+ T cell	0.527116883116883	0.8865	0.975	low
cg23933399	naive CD4+ T cell	0.257675324675325	0.949	0.992	low
cg23949901	naive CD4+ T cell	0.239909090909091	0.782	0.895	low
cg23950691	naive CD4+ T cell	0.77438961038961	0.008	0.032	high
cg23952578	naive CD4+ T cell	0.47425641025641	0.8595	0.996	low
cg23952663	naive CD4+ T cell	0.811805194805195	0.064	0.153	high
cg23954153	naive CD4+ T cell	0.655246753246753	0.027	0.415	high
cg23954953	naive CD4+ T cell	0.646276315789474	0.046	0.113	high
cg23959366	naive CD4+ T cell	0.397766233766234	0.013	0.048	high
cg23962560	naive CD4+ T cell	0.341454545454545	0.038	0.087	high
cg23963070	naive CD4+ T cell	0.155480519480519	0.954	0.985	low
cg23969559	naive CD4+ T cell	0.604093023255814	0.025	0.059	high
cg23972301	naive CD4+ T cell	0.386363636363636	0.978	1	low
cg23974336	naive CD4+ T cell	0.820103896103896	0.006	0.0325999999999999	high
cg23979451	naive CD4+ T cell	0.769025974025974	0.01	0.036	high
cg23981150	naive CD4+ T cell	0.0574025974025974	0.18855	0.38645	low
cg23983334	naive CD4+ T cell	0.764519480519481	0.029	0.064	high
cg23986385	naive CD4+ T cell	0.821168831168831	0.027	0.069	high
cg23987054	naive CD4+ T cell	0.569883116883117	0.042	0.108	high
cg23987257	naive CD4+ T cell	0.388935064935065	0.908	0.98	low
cg23987876	naive CD4+ T cell	0.674649350649351	0.012	0.053	high
cg23990236	naive CD4+ T cell	0.179394366197183	0.78805	0.962	low
cg23990929	naive CD4+ T cell	0.634528571428571	0.75315	0.91585	low
cg23990949	naive CD4+ T cell	0.73158904109589	0.011	0.04	high
cg23992808	naive CD4+ T cell	0.793662337662338	0.008	0.028	high
cg23995744	naive CD4+ T cell	0.641972222222222	0.017	0.049	high
cg23996123	naive CD4+ T cell	0.825454545454546	0.009	0.035	high
cg23996302	naive CD4+ T cell	0.261922077922078	0.427	0.582	low
cg23996829	naive CD4+ T cell	0.583961538461538	0.035	0.0792999999999997	high
cg23996948	naive CD4+ T cell	0.785	0.018	0.063	high
cg24000232	naive CD4+ T cell	0.83956	0.01	0.038	high
cg24000797	naive CD4+ T cell	0.00784848484848485	0.7026	0.9448	low
cg24003749	naive CD4+ T cell	0.157662337662338	0.837	0.982	low
cg24004330	naive CD4+ T cell	0.387	0.005	0.03	high
cg24006384	naive CD4+ T cell	0.846631578947368	0.009	0.035	high
cg24006721	naive CD4+ T cell	0.150571428571429	0.94785	0.992	low
cg24034841	naive CD4+ T cell	0.679114285714286	0.017	0.046	high
cg24035104	naive CD4+ T cell	0.519753246753247	0.104	0.212	high
cg24035245	naive CD4+ T cell	0.66538961038961	0.02885	0.49715	high
cg24035898	naive CD4+ T cell	0.219324675324675	0.68365	0.872	low
cg24040382	naive CD4+ T cell	0.831181818181818	0.005	0.034	high
cg24040570	naive CD4+ T cell	0.777597402597403	0.016	0.052	high
cg24041872	naive CD4+ T cell	0.730931506849315	0.029	0.075	high
cg24043628	naive CD4+ T cell	0.963948051948052	0.312	0.77	high
cg24044479	naive CD4+ T cell	0.817467532467533	0.022	0.072	high
cg24044762	naive CD4+ T cell	0.84056	0.03	0.19755	high
cg24045482	naive CD4+ T cell	0.835818181818182	0.039	0.102	high
cg24045590	naive CD4+ T cell	0.170272727272727	0.937	0.98	low
cg24046927	naive CD4+ T cell	0.632935064935065	0.053	0.116	high
cg24047311	naive CD4+ T cell	0.720025974025974	0.007	0.036	high
cg24047689	naive CD4+ T cell	0.813816901408451	0.016	0.043	high
cg24048759	naive CD4+ T cell	0.808519480519481	0.006	0.03	high
cg24050519	naive CD4+ T cell	0.247038961038961	0.953	0.993	low
cg24051554	naive CD4+ T cell	0.854	0.027	0.123	high
cg24053514	naive CD4+ T cell	0.827545454545455	0.1084	0.371	high
cg24054272	naive CD4+ T cell	0.818792207792208	0.14	0.30635	high
cg24054508	naive CD4+ T cell	0.822688311688312	0.012	0.036	high
cg24054938	naive CD4+ T cell	0.275987012987013	0.003	0.0511999999999998	high
cg24057373	naive CD4+ T cell	0.651618421052631	0.002	0.016	high
cg24058025	naive CD4+ T cell	0.316207792207792	0.018	0.07	high
cg24067813	naive CD4+ T cell	0.809662337662338	0.024	0.138	high
cg24073122	naive CD4+ T cell	0.844792207792208	0.013	0.321	high
cg24074480	naive CD4+ T cell	0.304350649350649	0.636	0.902	low
cg24075852	naive CD4+ T cell	0.551376623376623	0.022	0.095	high
cg24080008	naive CD4+ T cell	0.83003125	0.083	0.457	high
cg24083324	naive CD4+ T cell	0.493974025974026	0.013	0.076	high
cg24085809	naive CD4+ T cell	0.805142857142857	0.033	0.1656	high
cg24085946	naive CD4+ T cell	0.684922077922078	0.044	0.248	high
cg24089723	naive CD4+ T cell	0.835532467532467	0.016	0.04	high
cg24090393	naive CD4+ T cell	0.748943661971831	0.912	0.962	low
cg24102266	naive CD4+ T cell	0.837584415584415	0.01	0.037	high
cg24102570	naive CD4+ T cell	0.801545454545455	0.012	0.038	high
cg24104045	naive CD4+ T cell	0.836662337662338	0.005	0.022	high
cg24106636	naive CD4+ T cell	0.836805194805195	0.018	0.126	high
cg24106943	naive CD4+ T cell	0.410831168831169	0.008	0.032	high
cg24108194	naive CD4+ T cell	0.815116883116883	0.02	0.061	high
cg24108215	naive CD4+ T cell	0.181792207792208	0.497	0.815	low
cg24116222	naive CD4+ T cell	0.808311688311688	0.004	0.026	high
cg24117372	naive CD4+ T cell	0.956	0.3128	0.72935	high
cg24118052	naive CD4+ T cell	0.696935064935065	0.187	0.5122	high
cg24119085	naive CD4+ T cell	0.303363636363636	0.01	0.045	high
cg24140574	naive CD4+ T cell	0.365350649350649	0.97335	0.999	low
cg24141078	naive CD4+ T cell	0.774794520547945	0.015	0.046	high
cg24141115	naive CD4+ T cell	0.793216216216216	0.038	0.111	high
cg24141233	naive CD4+ T cell	0.738861538461538	0.028	0.108	high
cg24143129	naive CD4+ T cell	0.162623376623377	0.562	0.7783	low
cg24143933	naive CD4+ T cell	0.827337662337662	0.046	0.128	high
cg24145109	naive CD4+ T cell	0.864844155844156	0.048	0.6288	high
cg24150662	naive CD4+ T cell	0.0792727272727273	0.312	0.973	low
cg24151926	naive CD4+ T cell	0.360597402597403	0.025	0.1681	high
cg24152353	naive CD4+ T cell	0.373779220779221	0.923	0.98	low
cg24152511	naive CD4+ T cell	0.866506493506494	0.29595	0.648	high
cg24153003	naive CD4+ T cell	0.918727272727273	0.5526	0.807	high
cg24154024	naive CD4+ T cell	0.176714285714286	0.697	0.984	low
cg24155129	naive CD4+ T cell	0.415337662337662	0.018	0.122	high
cg24155871	naive CD4+ T cell	0.852644736842105	0.023	0.274	high
cg24158844	naive CD4+ T cell	0.754779220779221	0.028	0.171	high
cg24161057	naive CD4+ T cell	0.781857142857143	0.016	0.1	high
cg24162367	naive CD4+ T cell	0.842	0.00940000000000001	0.03	high
cg24162759	naive CD4+ T cell	0.737263888888889	0.021	0.107	high
cg24241129	naive CD4+ T cell	0.802103896103896	0.004	0.035	high
cg24250374	naive CD4+ T cell	0.188096774193548	0.867	0.966	low
cg24250549	naive CD4+ T cell	0.687648648648649	0	0.011	high
cg24250902	naive CD4+ T cell	0.140636363636364	0.302	0.9638	low
cg24253618	naive CD4+ T cell	0.988151515151515	0.1235	0.839	high
cg24254517	naive CD4+ T cell	0.348662337662338	0.054	0.154	high
cg24256782	naive CD4+ T cell	0.607571428571429	0.037	0.082	high
cg24265747	naive CD4+ T cell	0.846246753246753	0.008	0.03	high
cg24294857	naive CD4+ T cell	0.77425974025974	0.097	0.245	high
cg24294989	naive CD4+ T cell	0.613337662337662	0.022	0.072	high
cg24296484	naive CD4+ T cell	0.669376623376623	0.066	0.184	high
cg24297800	naive CD4+ T cell	0.155987012987013	0.451	0.605	low
cg24298696	naive CD4+ T cell	0.160337662337662	0.629	0.982	low
cg24300981	naive CD4+ T cell	0.162973684210526	0.919	0.984	low
cg24302688	naive CD4+ T cell	0.418545454545455	0.923	0.979	low
cg24304972	naive CD4+ T cell	0.153766233766234	0.866	0.955	low
cg24305835	naive CD4+ T cell	0.818220779220779	0.002	0.018	high
cg24306648	naive CD4+ T cell	0.774805194805195	0.971	0.995	low
cg24306982	naive CD4+ T cell	0.795337662337662	0.03195	0.27505	high
cg24310461	naive CD4+ T cell	0.684038961038961	0.048	0.102	high
cg24312492	naive CD4+ T cell	0.734590909090909	0.001	0.025	high
cg24312719	naive CD4+ T cell	0.867027027027027	0.054	0.398849999999999	high
cg24317585	naive CD4+ T cell	0.569103896103896	0.7278	0.927	low
cg24323341	naive CD4+ T cell	0.294922077922078	0.007	0.032	high
cg24324755	naive CD4+ T cell	0.844493506493507	0.093	0.258	high
cg24326501	naive CD4+ T cell	0.816155844155844	0.023	0.053	high
cg24326661	naive CD4+ T cell	0.152337662337662	0.003	0.019	high
cg24328884	naive CD4+ T cell	0.262661971830986	0.827	0.954	low
cg24329126	naive CD4+ T cell	0.715142857142857	0.007	0.043	high
cg24329521	naive CD4+ T cell	0.826168831168831	0.036	0.113	high
cg24334803	naive CD4+ T cell	0.851376623376623	0.08	0.227	high
cg24335302	naive CD4+ T cell	0.331710144927536	0.007	0.029	high
cg24336278	naive CD4+ T cell	0.791922077922078	0.01	0.038	high
cg24337215	naive CD4+ T cell	0.827026666666667	0.928	0.991	low
cg24343413	naive CD4+ T cell	0.817688311688312	0.061	0.118	high
cg24344221	naive CD4+ T cell	0.822077922077922	0.007	0.04	high
cg24346905	naive CD4+ T cell	0.813909090909091	0.043	0.393	high
cg24348240	naive CD4+ T cell	0.659909090909091	0.011	0.067	high
cg24350011	naive CD4+ T cell	0.153883116883117	0.929	0.99	low
cg24352281	naive CD4+ T cell	0.836065789473684	0.007	0.027	high
cg24352618	naive CD4+ T cell	0.76461038961039	0.025	0.175	high
cg24354901	naive CD4+ T cell	0.827623376623377	0.01	0.042	high
cg24356321	naive CD4+ T cell	0.863792207792208	0.049	0.178	high
cg24357276	naive CD4+ T cell	0.38638961038961	0.017	0.047	high
cg24358529	naive CD4+ T cell	0.627454545454545	0.015	0.053	high
cg24360998	naive CD4+ T cell	0.439038961038961	0.13025	0.295	high
cg24361162	naive CD4+ T cell	0.546155844155844	0.05285	0.305299999999999	high
cg24365464	naive CD4+ T cell	0.526402597402598	0.061	0.208	high
cg24367431	naive CD4+ T cell	0.825883116883117	0.016	0.038	high
cg24367628	naive CD4+ T cell	0.376620689655172	0.014	0.18	high
cg24367850	naive CD4+ T cell	0.133779220779221	0.789	0.983	low
cg24371534	naive CD4+ T cell	0.160753246753247	0.7287	0.971	low
cg24372043	naive CD4+ T cell	0.823891891891892	0.014	0.055	high
cg24372299	naive CD4+ T cell	0.151428571428571	0.3	0.572	low
cg24376548	naive CD4+ T cell	0.822818181818182	0.938	0.992	low
cg24378253	naive CD4+ T cell	0.328844155844156	0.967	0.993	low
cg24378597	naive CD4+ T cell	0.35887012987013	0.008	0.034	high
cg24393673	naive CD4+ T cell	0.884906666666667	0.14	0.636	high
cg24395801	naive CD4+ T cell	0.770831168831169	0.004	0.111	high
cg24395890	naive CD4+ T cell	0.829584415584415	0.001	0.023	high
cg24396691	naive CD4+ T cell	0.811675324675325	0.007	0.125	high
cg24397815	naive CD4+ T cell	0.840571428571429	0.027	0.1149	high
cg24400488	naive CD4+ T cell	0.827766233766234	0.007	0.041	high
cg24402755	naive CD4+ T cell	0.222428571428571	0.016	0.051	high
cg24405951	naive CD4+ T cell	0.145168831168831	0.538	0.95445	low
cg24406116	naive CD4+ T cell	0.79309375	0.00755000000000001	0.044	high
cg24407827	naive CD4+ T cell	0.780714285714286	0.048	0.114	high
cg24408347	naive CD4+ T cell	0.150662337662338	0.88785	0.976	low
cg24408603	naive CD4+ T cell	0.236194805194805	0.008	0.112	high
cg24409107	naive CD4+ T cell	0.83992	0.032	0.061	high
cg24412469	naive CD4+ T cell	0.847621621621621	0.02235	0.15	high
cg24425531	naive CD4+ T cell	0.169545454545455	0.972	1	low
cg24425829	naive CD4+ T cell	0.838545454545455	0.035	0.1064	high
cg24425838	naive CD4+ T cell	0.809727272727273	0.036	0.168	high
cg24426536	naive CD4+ T cell	0.192480519480519	0.0187	0.053	high
cg24426733	naive CD4+ T cell	0.158883116883117	0.917	0.97	low
cg24429881	naive CD4+ T cell	0.761974025974026	0.011	0.064	high
cg24429974	naive CD4+ T cell	0.29161038961039	0.55135	0.86	low
cg24434800	naive CD4+ T cell	0.789298701298701	0.048	0.157	high
cg24435866	naive CD4+ T cell	0.527909090909091	0.038	0.178	high
cg24437737	naive CD4+ T cell	0.443	0.039	0.34	high
cg24438687	naive CD4+ T cell	0.843792207792208	0.033	0.188	high
cg24439334	naive CD4+ T cell	0.308701298701299	0.634	0.906	low
cg24441975	naive CD4+ T cell	0.785246753246753	0.078	0.211	high
cg24444188	naive CD4+ T cell	0.274571428571429	0.026	0.056	high
cg24444923	naive CD4+ T cell	0.850546875	0.069	0.346	high
cg24447680	naive CD4+ T cell	0.342352941176471	0.975	0.999	low
cg24448326	naive CD4+ T cell	0.625838709677419	0.015	0.057	high
cg24449463	naive CD4+ T cell	0.108883116883117	0.2664	0.7146	low
cg24450312	naive CD4+ T cell	0.60072	0.041	0.131	high
cg24451257	naive CD4+ T cell	0.343883116883117	0.949	0.992	low
cg24451422	naive CD4+ T cell	0.233142857142857	0.043	0.126	high
cg24455365	naive CD4+ T cell	0.773220779220779	0.036	0.34605	high
cg24458400	naive CD4+ T cell	0.614922077922078	0.003	0.015	high
cg24458833	naive CD4+ T cell	0.918083333333333	0.05	0.26535	high
cg24460126	naive CD4+ T cell	0.141298701298701	0.4536	0.925	low
cg24465469	naive CD4+ T cell	0.830378378378378	0.022	0.173	high
cg24465787	naive CD4+ T cell	0.465571428571429	0.004	0.034	high
cg24469980	naive CD4+ T cell	0.851623376623377	0.032	0.297	high
cg24473622	naive CD4+ T cell	0.810844155844156	0.008	0.024	high
cg24475146	naive CD4+ T cell	0.850194805194805	0.027	0.229	high
cg24476096	naive CD4+ T cell	0.739306666666667	0.012	0.0590999999999999	high
cg24477193	naive CD4+ T cell	0.834027027027027	0.002	0.043	high
cg24481381	naive CD4+ T cell	0.750649350649351	0.008	0.051	high
cg24481802	naive CD4+ T cell	0.155	0.905	0.979	low
cg24481891	naive CD4+ T cell	0.835753246753247	0.009	0.035	high
cg24483655	naive CD4+ T cell	0.809428571428571	0.032	0.137	high
cg24483825	naive CD4+ T cell	0.848285714285714	0.016	0.086	high
cg24485408	naive CD4+ T cell	0.761012987012987	0.025	0.055	high
cg24486037	naive CD4+ T cell	0.16151948051948	0.915	0.991	low
cg24490542	naive CD4+ T cell	0.78774025974026	0.049	0.214	high
cg24493004	naive CD4+ T cell	0.174051948051948	0.542	0.949	low
cg24497541	naive CD4+ T cell	0.80377027027027	0.021	0.051	high
cg24499975	naive CD4+ T cell	0.230103896103896	0.036	0.122	high
cg24500456	naive CD4+ T cell	0.781714285714286	0.003	0.02	high
cg24501027	naive CD4+ T cell	0.835363636363636	0.002	0.016	high
cg24502224	naive CD4+ T cell	0.154441558441558	0.966	0.996	low
cg24505274	naive CD4+ T cell	0.171636363636364	0.678	0.761	low
cg24506149	naive CD4+ T cell	0.807220779220779	0.004	0.02	high
cg24506221	naive CD4+ T cell	0.512623188405797	0.008	0.254	high
cg24508409	naive CD4+ T cell	0.813311688311688	0.019	0.085	high
cg24509292	naive CD4+ T cell	0.205662337662338	0.027	0.07	high
cg24517252	naive CD4+ T cell	0.85148051948052	0.084	0.26405	high
cg24517863	naive CD4+ T cell	0.14038961038961	0.79415	0.945	low
cg24523322	naive CD4+ T cell	0.29174025974026	0.975	1	low
cg24523535	naive CD4+ T cell	0.444402597402597	0.019	0.058	high
cg24524366	naive CD4+ T cell	0.658545454545455	0.026	0.102	high
cg24524850	naive CD4+ T cell	0.804038961038961	0	0.178	high
cg24526499	naive CD4+ T cell	0.636883116883117	0.019	0.11705	high
cg24529392	naive CD4+ T cell	0.147597402597403	0.655	0.78	low
cg24535622	naive CD4+ T cell	0.710844155844156	0.018	0.051	high
cg24536044	naive CD4+ T cell	0.823779220779221	0.007	0.029	high
cg24536161	naive CD4+ T cell	0.428896103896104	0.89355	0.97	low
cg24537383	naive CD4+ T cell	0.76735	0.016	0.051	high
cg24539455	naive CD4+ T cell	0.115324675324675	0.3667	0.609	low
cg24539779	naive CD4+ T cell	0.788559322033898	0.017	0.0818999999999996	high
cg24540521	naive CD4+ T cell	0.800118421052632	0.037	0.1	high
cg24541835	naive CD4+ T cell	0.482207792207792	0.7217	0.9503	low
cg24542126	naive CD4+ T cell	0.816441558441558	0.003	0.019	high
cg24544309	naive CD4+ T cell	0.194661971830986	0.92	0.961	low
cg24544320	naive CD4+ T cell	0.689510638297872	0.907	0.974	low
cg24545495	naive CD4+ T cell	0.149649350649351	0.939	0.983	low
cg24546083	naive CD4+ T cell	0.679732394366197	0.012	0.038	high
cg24546153	naive CD4+ T cell	0.768168831168831	0.017	0.071	high
cg24547359	naive CD4+ T cell	0.167246753246753	0.5772	0.955	low
cg24547565	naive CD4+ T cell	0.858727272727273	0.346	0.669	high
cg24547755	naive CD4+ T cell	0.84812987012987	0.026	0.063	high
cg24551539	naive CD4+ T cell	0.115467532467533	0.5052	0.7008	low
cg24551579	naive CD4+ T cell	0.676567567567568	0.017	0.274	high
cg24554319	naive CD4+ T cell	0.48538961038961	0.01	0.04	high
cg24557133	naive CD4+ T cell	0.211896103896104	0.033	0.092	high
cg24557248	naive CD4+ T cell	0.830714285714286	0.01785	0.051	high
cg24559601	naive CD4+ T cell	0.74684	0.019	0.059	high
cg24576260	naive CD4+ T cell	0.166779220779221	0.41	0.606	low
cg24577933	naive CD4+ T cell	0.860168831168831	0.098	0.463	high
cg24579224	naive CD4+ T cell	0.614025974025974	0.972	0.997	low
cg24579424	naive CD4+ T cell	0.15874025974026	0.946	1	low
cg24583305	naive CD4+ T cell	0.603655172413793	0.004	0.024	high
cg24588482	naive CD4+ T cell	0.461077922077922	0.035	0.12	high
cg24588745	naive CD4+ T cell	0.537597402597403	0.025	0.109	high
cg24591969	naive CD4+ T cell	0.143324675324675	0.923	0.972	low
cg24592462	naive CD4+ T cell	0.726350649350649	0.009	0.028	high
cg24593694	naive CD4+ T cell	0.816220779220779	0.009	0.031	high
cg24596729	naive CD4+ T cell	0.280090909090909	0.0665	0.158	high
cg24596788	naive CD4+ T cell	0.158233766233766	0.9514	0.992	low
cg24597705	naive CD4+ T cell	0.290571428571429	0.029	0.08	high
cg24597774	naive CD4+ T cell	0.35825974025974	0.757	0.9645	low
cg24598094	naive CD4+ T cell	0.16512987012987	0.89405	0.968	low
cg24598449	naive CD4+ T cell	0.705730769230769	0.004	0.022	high
cg24599205	naive CD4+ T cell	0.606132075471698	0.002	0.017	high
cg24600498	naive CD4+ T cell	0.738987012987013	0.019	0.064	high
cg24602093	naive CD4+ T cell	0.329380281690141	0.767	0.908	low
cg24603152	naive CD4+ T cell	0.828337662337662	0.007	0.039	high
cg24605830	naive CD4+ T cell	0.165779220779221	0.945	0.994	low
cg24626850	naive CD4+ T cell	0.651060606060606	0.006	0.024	high
cg24629122	naive CD4+ T cell	0.833298701298701	0.01	0.043	high
cg24630419	naive CD4+ T cell	0.850584415584416	0.029	0.24	high
cg24634568	naive CD4+ T cell	0.786662337662338	0.101	0.443	high
cg24635257	naive CD4+ T cell	0.777714285714286	0.007	0.033	high
cg24637364	naive CD4+ T cell	0.652058823529412	0.017	0.2508	high
cg24638326	naive CD4+ T cell	0.575671052631579	0.007	0.136	high
cg24640001	naive CD4+ T cell	0.847844155844156	0.01	0.038	high
cg24641417	naive CD4+ T cell	0.642857142857143	0.976	0.997	low
cg24641654	naive CD4+ T cell	0.133935064935065	0.44575	0.776	low
cg24642196	naive CD4+ T cell	0.848974025974026	0.003	0.017	high
cg24645670	naive CD4+ T cell	0.568415584415584	0.081	0.1997	high
cg24649713	naive CD4+ T cell	0.83274025974026	0.014	0.0706500000000001	high
cg24657977	naive CD4+ T cell	0.680029411764706	0.038	0.1153	high
cg24658158	naive CD4+ T cell	0.425597402597403	0.009	0.038	high
cg24658280	naive CD4+ T cell	0.744883116883117	0.971	0.995	low
cg24658517	naive CD4+ T cell	0.821064935064935	0.096	0.456	high
cg24660836	naive CD4+ T cell	0.155818181818182	0.973	0.998	low
cg24662698	naive CD4+ T cell	0.767168831168831	0.045	0.417	high
cg24663541	naive CD4+ T cell	0.254194805194805	0.849	0.96	low
cg24669191	naive CD4+ T cell	0.228	0.901	0.988	low
cg24670453	naive CD4+ T cell	0.941	0.0147	0.3553	high
cg24671344	naive CD4+ T cell	0.81284375	0.022	0.114	high
cg24672056	naive CD4+ T cell	0.153155844155844	0.938	0.98	low
cg24673742	naive CD4+ T cell	0.862215384615385	0.0889	0.4173	high
cg24675658	naive CD4+ T cell	0.832350649350649	0.004	0.031	high
cg24678113	naive CD4+ T cell	0.154766233766234	0.5371	0.893	low
cg24679453	naive CD4+ T cell	0.203298701298701	0.926	0.991	low
cg24683414	naive CD4+ T cell	0.851605263157895	0.015	0.302	high
cg24683561	naive CD4+ T cell	0.771051948051948	0.026	0.087	high
cg24685006	naive CD4+ T cell	0.701283783783784	0.02	0.056	high
cg24685134	naive CD4+ T cell	0.830714285714286	0.009	0.096	high
cg24685601	naive CD4+ T cell	0.809887323943662	0.027	0.064	high
cg24686825	naive CD4+ T cell	0.156675324675325	0.906	0.977	low
cg24688471	naive CD4+ T cell	0.675818181818182	0.1143	0.311	high
cg24690231	naive CD4+ T cell	0.724125	0.043	0.131	high
cg24690722	naive CD4+ T cell	0.196210526315789	0.032	0.076	high
cg24693225	naive CD4+ T cell	0.632883116883117	0.008	0.068	high
cg24694675	naive CD4+ T cell	0.747649350649351	0.031	0.2	high
cg24695972	naive CD4+ T cell	0.572961038961039	0.081	0.173	high
cg24700222	naive CD4+ T cell	0.843948051948052	0.021	0.135	high
cg24707098	naive CD4+ T cell	0.123701298701299	0.636	0.818	low
cg24708854	naive CD4+ T cell	0.149831168831169	0.78015	0.935	low
cg24711708	naive CD4+ T cell	0.811115942028986	0.03	0.07	high
cg24713343	naive CD4+ T cell	0.762544117647059	0.06515	0.167	high
cg24714913	naive CD4+ T cell	0.846753246753246	0.051	0.213	high
cg24715315	naive CD4+ T cell	0.849337662337662	0.02	0.048	high
cg24716879	naive CD4+ T cell	0.814818181818182	0.063	0.4866	high
cg24720717	naive CD4+ T cell	0.825558441558441	0.003	0.036	high
cg24721630	naive CD4+ T cell	0.715805194805195	0.063	0.134	high
cg24722365	naive CD4+ T cell	0.670534246575342	0.016	0.048	high
cg24722749	naive CD4+ T cell	0.83025974025974	0.024	0.053	high
cg24723716	naive CD4+ T cell	0.745478260869565	0.022	0.055	high
cg24724460	naive CD4+ T cell	0.658942307692308	0.86075	0.939	low
cg24724877	naive CD4+ T cell	0.697935064935065	0.014	0.0431499999999996	high
cg24726995	naive CD4+ T cell	0.548623376623377	0.006	0.039	high
cg24729481	naive CD4+ T cell	0.826103896103896	0.023	0.056	high
cg24729617	naive CD4+ T cell	0.116298701298701	0.572	0.713	low
cg24730157	naive CD4+ T cell	0.764883116883117	0.902	0.985	low
cg24740515	naive CD4+ T cell	0.727532258064516	0.927	0.99	low
cg24741158	naive CD4+ T cell	0.907428571428572	0.4691	0.728	high
cg24742912	naive CD4+ T cell	0.164753246753247	0.69195	0.881	low
cg24744425	naive CD4+ T cell	0.835493506493506	0.004	0.023	high
cg24808412	naive CD4+ T cell	0.315892857142857	0.003	0.022	high
cg24810019	naive CD4+ T cell	0.820948051948052	0.008	0.03	high
cg24834436	naive CD4+ T cell	0.835454545454545	0.059	0.3805	high
cg24837256	naive CD4+ T cell	0.869051948051948	0.5156	0.716	high
cg24838029	naive CD4+ T cell	0.807630136986301	0.01	0.034	high
cg24842967	naive CD4+ T cell	0.798627118644068	0.009	0.035	high
cg24843609	naive CD4+ T cell	0.953714285714285	0.0785	0.7785	high
cg24845535	naive CD4+ T cell	0.136909090909091	0.545	0.942	low
cg24845595	naive CD4+ T cell	0.0864285714285714	0.24745	0.564	low
cg24846680	naive CD4+ T cell	0.153038961038961	0.904	0.973	low
cg24847154	naive CD4+ T cell	0.877363636363636	0.23425	0.418	high
cg24847481	naive CD4+ T cell	0.427368421052632	0.039	0.096	high
cg24851854	naive CD4+ T cell	0.577423076923077	0.024	0.3735	high
cg24853765	naive CD4+ T cell	0.648837209302326	0.101	0.22155	high
cg24854095	naive CD4+ T cell	0.675166666666667	0.011	0.039	high
cg24854435	naive CD4+ T cell	0.841928571428572	0.325	0.543	high
cg24859236	naive CD4+ T cell	0.0782467532467532	0.5661	0.826	low
cg24859316	naive CD4+ T cell	0.78638961038961	0.02065	0.1	high
cg24863642	naive CD4+ T cell	0.814961038961039	0.011	0.086	high
cg24864511	naive CD4+ T cell	0.780415584415584	0.017	0.064	high
cg24865406	naive CD4+ T cell	0.854844155844156	0.023	0.074	high
cg24867146	naive CD4+ T cell	0.756233766233766	0.018	0.065	high
cg24868926	naive CD4+ T cell	0.63125	0.004	0.021	high
cg24870738	naive CD4+ T cell	0.848051948051948	0.026	0.086	high
cg24876118	naive CD4+ T cell	0.807260273972603	0.015	0.054	high
cg24878594	naive CD4+ T cell	0.317012987012987	0.7311	0.988	low
cg24879143	naive CD4+ T cell	0.216649350649351	0.922	0.975	low
cg24884703	naive CD4+ T cell	0.77148051948052	0.043	0.1739	high
cg24884961	naive CD4+ T cell	0.177909090909091	0.5929	0.962	low
cg24885126	naive CD4+ T cell	0.752818181818182	0.01	0.04	high
cg24902490	naive CD4+ T cell	0.308901639344262	0.031	0.089	high
cg24930443	naive CD4+ T cell	0.238922077922078	0.01	0.035	high
cg24931596	naive CD4+ T cell	0.434324675324675	0.047	0.102	high
cg24932457	naive CD4+ T cell	0.857194805194805	0.045	0.414599999999999	high
cg24932816	naive CD4+ T cell	0.176597402597403	0.021	0.065	high
cg24934561	naive CD4+ T cell	0.807103896103896	0.032	0.066	high
cg24937136	naive CD4+ T cell	0.879155844155844	0.06335	0.53365	high
cg24938077	naive CD4+ T cell	0.307813333333333	0.46	0.682	low
cg24939838	naive CD4+ T cell	0.836376623376623	0.028	0.245	high
cg24939845	naive CD4+ T cell	0.790745762711864	0.013	0.041	high
cg24940499	naive CD4+ T cell	0.809012987012987	0.015	0.077	high
cg24940885	naive CD4+ T cell	0.651432835820896	0.114	0.32865	high
cg24941457	naive CD4+ T cell	0.43025	0.861	0.976	low
cg24941513	naive CD4+ T cell	0.722	0.024	0.061	high
cg24955114	naive CD4+ T cell	0.829103896103896	0.002	0.019	high
cg24955406	naive CD4+ T cell	0.159493506493507	0.002	0.016	high
cg24955895	naive CD4+ T cell	0.880776315789474	0.023	0.29695	high
cg24998527	naive CD4+ T cell	0.0576301369863014	0.268	0.83	low
cg24999973	naive CD4+ T cell	0.104818181818182	0.44165	0.705	low
cg25001102	naive CD4+ T cell	0.159584415584416	0.86075	0.987	low
cg25001930	naive CD4+ T cell	0.928324324324324	0.3472	0.8184	high
cg25004270	naive CD4+ T cell	0.518052631578947	0.053	0.109	high
cg25005515	naive CD4+ T cell	0.78614	0.039	0.115	high
cg25008393	naive CD4+ T cell	0.549647058823529	0.008	0.046	high
cg25010788	naive CD4+ T cell	0.857935064935065	0.02535	0.413	high
cg25011368	naive CD4+ T cell	0.201454545454545	0.908	0.959	low
cg25012864	naive CD4+ T cell	0.842337662337662	0.011	0.041	high
cg25017620	naive CD4+ T cell	0.805857142857143	0.037	0.37	high
cg25017976	naive CD4+ T cell	0.794025974025974	0.014	0.058	high
cg25018357	naive CD4+ T cell	0.203038961038961	0.018	0.058	high
cg25018801	naive CD4+ T cell	0.532714285714286	0.028	0.12825	high
cg25020286	naive CD4+ T cell	0.849402597402597	0.029	0.192	high
cg25020373	naive CD4+ T cell	0.378388888888889	0.014	0.048	high
cg25022560	naive CD4+ T cell	0.703951219512195	0.002	0.022	high
cg25023241	naive CD4+ T cell	0.277792207792208	0.03385	0.121	high
cg25026898	naive CD4+ T cell	0.74851948051948	0.028	0.218	high
cg25027091	naive CD4+ T cell	0.485792207792208	0.003	0.014	high
cg25028206	naive CD4+ T cell	0.81660606060606	0.016	0.064	high
cg25029022	naive CD4+ T cell	0.829688311688312	0.003	0.028	high
cg25029986	naive CD4+ T cell	0.676432432432432	0.021	0.056	high
cg25034947	naive CD4+ T cell	0.794090909090909	0.012	0.043	high
cg25035908	naive CD4+ T cell	0.845272727272727	0.014	0.04	high
cg25061864	naive CD4+ T cell	0.157896103896104	0.906	0.978	low
cg25062542	naive CD4+ T cell	0.833727272727272	0.007	0.04	high
cg25063733	naive CD4+ T cell	0.574948051948052	0.011	0.056	high
cg25064552	naive CD4+ T cell	0.169480519480519	0.428	0.951	low
cg25065205	naive CD4+ T cell	0.845922077922078	0.012	0.038	high
cg25066040	naive CD4+ T cell	0.850038961038961	0.033	0.091	high
cg25067242	naive CD4+ T cell	0.832493506493506	0.03	0.287	high
cg25097074	naive CD4+ T cell	0.851532467532467	0.008	0.037	high
cg25101405	naive CD4+ T cell	0.115402597402597	0.49295	0.794	low
cg25103766	naive CD4+ T cell	0.845706666666667	0.056	0.202	high
cg25104133	naive CD4+ T cell	0.846805194805195	0.035	0.111	high
cg25104186	naive CD4+ T cell	0.505402597402597	0.016	0.173	high
cg25104457	naive CD4+ T cell	0.808584415584416	0.003	0.021	high
cg25105561	naive CD4+ T cell	0.833175675675676	0.0158	0.1952	high
cg25106100	naive CD4+ T cell	0.142532467532468	0.8911	0.962	low
cg25107717	naive CD4+ T cell	0.695935064935065	0.000850000000000023	0.153	high
cg25110126	naive CD4+ T cell	0.352207792207792	0.004	0.027	high
cg25130530	naive CD4+ T cell	0.0952207792207792	0.3268	0.679	low
cg25135563	naive CD4+ T cell	0.148532467532468	0.815	0.953	low
cg25135922	naive CD4+ T cell	0.387181818181818	0.016	0.079	high
cg25137711	naive CD4+ T cell	0.847480519480519	0.004	0.053	high
cg25137787	naive CD4+ T cell	0.953922077922078	0.361	0.824	high
cg25138854	naive CD4+ T cell	0.745558441558442	0.018	0.056	high
cg25140345	naive CD4+ T cell	0.84825974025974	0.952	0.98	low
cg25143070	naive CD4+ T cell	0.804597402597403	0.008	0.042	high
cg25147376	naive CD4+ T cell	0.460142857142857	0.011	0.21245	high
cg25147866	naive CD4+ T cell	0.766052631578947	0.007	0.053	high
cg25149069	naive CD4+ T cell	0.808208333333333	0.027	0.07	high
cg25149396	naive CD4+ T cell	0.842480519480519	0.011	0.043	high
cg25151638	naive CD4+ T cell	0.836402597402597	0.007	0.045	high
cg25152368	naive CD4+ T cell	0.346701298701299	0.003	0.061	high
cg25154424	naive CD4+ T cell	0.297093023255814	0.865	0.996	low
cg25154447	naive CD4+ T cell	0.857155844155844	0.026	0.101	high
cg25177113	naive CD4+ T cell	0.791467532467533	0.045	0.093	high
cg25185405	naive CD4+ T cell	0.770831168831169	0.027	0.067	high
cg25186909	naive CD4+ T cell	0.939688311688311	0.499	0.719	high
cg25190491	naive CD4+ T cell	0.808641791044776	0.009	0.03	high
cg25192855	naive CD4+ T cell	0.7329375	0.067	0.468799999999999	high
cg25192948	naive CD4+ T cell	0.844948051948052	0.069	0.176	high
cg25196088	naive CD4+ T cell	0.155636363636364	0.55425	0.967	low
cg25197238	naive CD4+ T cell	0.926532467532467	0.39275	0.637	high
cg25197698	naive CD4+ T cell	0.119857142857143	0.6474	0.904	low
cg25198894	naive CD4+ T cell	0.668037037037037	0.019	0.047	high
cg25200152	naive CD4+ T cell	0.781146666666667	0.0384	0.1904	high
cg25201707	naive CD4+ T cell	0.898792207792208	0.205	0.6432	high
cg25204440	naive CD4+ T cell	0.797805194805195	0.00695000000000002	0.078	high
cg25205988	naive CD4+ T cell	0.766636363636364	0.003	0.035	high
cg25208017	naive CD4+ T cell	0.738987012987013	0.002	0.049	high
cg25208724	naive CD4+ T cell	0.845123287671233	0.04	0.243	high
cg25210835	naive CD4+ T cell	0.868090909090909	0.059	0.628	high
cg25211006	naive CD4+ T cell	0.180090909090909	0.929	0.987	low
cg25215298	naive CD4+ T cell	0.500766233766234	0.245	0.353	high
cg25215654	naive CD4+ T cell	0.840236842105263	0.013	0.056	high
cg25216613	naive CD4+ T cell	0.795168831168831	0.026	0.0834499999999998	high
cg25217428	naive CD4+ T cell	0.229961038961039	0.036	0.09	high
cg25219318	naive CD4+ T cell	0.165649350649351	0.8722	0.997	low
cg25220063	naive CD4+ T cell	0.844480519480519	0.0602	0.404	high
cg25221196	naive CD4+ T cell	0.59887012987013	0.8118	0.97	low
cg25221984	naive CD4+ T cell	0.113805194805195	0.39565	0.743	low
cg25271930	naive CD4+ T cell	0.52425	0.766	0.9832	low
cg25272655	naive CD4+ T cell	0.810948051948052	0.05795	0.149	high
cg25275331	naive CD4+ T cell	0.809155844155844	0.047	0.28865	high
cg25276149	naive CD4+ T cell	0.647142857142857	0.001	0.026	high
cg25276223	naive CD4+ T cell	0.133584415584416	0.693	0.907	low
cg25276694	naive CD4+ T cell	0.852554054054054	0.048	0.2939	high
cg25277534	naive CD4+ T cell	0.829397260273973	0.002	0.028	high
cg25277553	naive CD4+ T cell	0.245181818181818	0.001	0.024	high
cg25279778	naive CD4+ T cell	0.160363636363636	0.955	0.995	low
cg25282951	naive CD4+ T cell	0.157977777777778	0.87	0.973	low
cg25283465	naive CD4+ T cell	0.92403947368421	0.0485	0.7395	high
cg25284075	naive CD4+ T cell	0.529805194805195	0.003	0.029	high
cg25284512	naive CD4+ T cell	0.149844155844156	0.883	0.9901	low
cg25284624	naive CD4+ T cell	0.81958904109589	0.034	0.233	high
cg25303396	naive CD4+ T cell	0.384493506493506	0.006	0.035	high
cg25307881	naive CD4+ T cell	0.566222222222222	0.006	0.03	high
cg25309558	naive CD4+ T cell	0.828896103896104	0.015	0.05	high
cg25310602	naive CD4+ T cell	0.723571428571428	0.002	0.016	high
cg25310909	naive CD4+ T cell	0.57264	0.007	0.042	high
cg25311637	naive CD4+ T cell	0.789432835820895	0.056	0.28635	high
cg25312481	naive CD4+ T cell	0.804545454545454	0.036	0.0913499999999999	high
cg25312594	naive CD4+ T cell	0.637428571428571	0.009	0.149	high
cg25314600	naive CD4+ T cell	0.730324675324675	0.94	0.996	low
cg25317664	naive CD4+ T cell	0.661294117647059	0.022	0.121	high
cg25318301	naive CD4+ T cell	0.767363636363637	0.008	0.041	high
cg25319188	naive CD4+ T cell	0.158155844155844	0.91645	0.994	low
cg25320221	naive CD4+ T cell	0.820051948051948	0.005	0.0553999999999996	high
cg25320668	naive CD4+ T cell	0.533337662337662	0.136	0.297	high
cg25323700	naive CD4+ T cell	0.826155844155844	0.01	0.029	high
cg25340711	naive CD4+ T cell	0.776844155844156	0.886	0.986	low
cg25341338	naive CD4+ T cell	0.642025974025974	0.329	0.409	high
cg25345767	naive CD4+ T cell	0.66574025974026	0.051	0.105	high
cg25346059	naive CD4+ T cell	0.806766233766234	0.002	0.016	high
cg25347098	naive CD4+ T cell	0.830701298701299	0.006	0.042	high
cg25350057	naive CD4+ T cell	0.192012987012987	0.804	0.97	low
cg25353308	naive CD4+ T cell	0.684415584415584	0.006	0.1177	high
cg25362585	naive CD4+ T cell	0.171	0.926	0.986	low
cg25363807	naive CD4+ T cell	0.581948051948052	0.034	0.42595	high
cg25368049	naive CD4+ T cell	0.354974025974026	0.872	0.955	low
cg25368122	naive CD4+ T cell	0.738038961038961	0.016	0.09	high
cg25371449	naive CD4+ T cell	0.7722	0.939	0.984	low
cg25372239	naive CD4+ T cell	0.164285714285714	0.8136	0.962	low
cg25373063	naive CD4+ T cell	0.834688311688312	0.008	0.035	high
cg25375340	naive CD4+ T cell	0.818857142857143	0.016	0.054	high
cg25377475	naive CD4+ T cell	0.835266666666667	0.0307	0.1463	high
cg25379026	naive CD4+ T cell	0.766428571428571	0.016	0.169	high
cg25381543	naive CD4+ T cell	0.638675324675325	0.003	0.018	high
cg25381775	naive CD4+ T cell	0.840121621621622	0.01605	0.065	high
cg25382472	naive CD4+ T cell	0.683864864864865	0.048	0.097	high
cg25384089	naive CD4+ T cell	0.153220779220779	0.955	0.999	low
cg25385412	naive CD4+ T cell	0.379480519480519	0.001	0.013	high
cg25386411	naive CD4+ T cell	0.84238961038961	0.032	0.102	high
cg25388404	naive CD4+ T cell	0.824519480519481	0.021	0.085	high
cg25389462	naive CD4+ T cell	0.709928571428571	0.027	0.066	high
cg25392584	naive CD4+ T cell	0.632408163265306	0.008	0.0413499999999999	high
cg25397076	naive CD4+ T cell	0.749662337662338	0.007	0.057	high
cg25407979	naive CD4+ T cell	0.903946666666667	0.055	0.649	high
cg25408237	naive CD4+ T cell	0.773623376623377	0.924	0.968	low
cg25408271	naive CD4+ T cell	0.77851948051948	0.012	0.085	high
cg25409618	naive CD4+ T cell	0.626384615384615	0.006	0.023	high
cg25410842	naive CD4+ T cell	0.829805194805195	0.08	0.198	high
cg25463742	naive CD4+ T cell	0.160415584415584	0.776	0.948	low
cg25464921	naive CD4+ T cell	0.86474025974026	0.052	0.3659	high
cg25465019	naive CD4+ T cell	0.4467	0.005	0.056	high
cg25465938	naive CD4+ T cell	0.661116883116883	0.031	0.111	high
cg25466090	naive CD4+ T cell	0.730441558441559	0.022	0.059	high
cg25466974	naive CD4+ T cell	0.840148648648649	0.008	0.038	high
cg25467973	naive CD4+ T cell	0.525623376623376	0.019	0.072	high
cg25470758	naive CD4+ T cell	0.374333333333333	0.53	0.909	low
cg25549141	naive CD4+ T cell	0.741121621621621	0.02265	0.218	high
cg25551287	naive CD4+ T cell	0.81651948051948	0.007	0.028	high
cg25590392	naive CD4+ T cell	0.714569230769231	0.001	0.021	high
cg25593794	naive CD4+ T cell	0.949740259740259	0.64455	0.82845	high
cg25593916	naive CD4+ T cell	0.849	0.023	0.058	high
cg25594636	naive CD4+ T cell	0.85125974025974	0.009	0.038	high
cg25594899	naive CD4+ T cell	0.80132	0.011	0.044	high
cg25597894	naive CD4+ T cell	0.347071428571429	0.008	0.147	high
cg25601229	naive CD4+ T cell	0.855051948051948	0.054	0.114	high
cg25604536	naive CD4+ T cell	0.138532467532468	0.78705	0.955	low
cg25610515	naive CD4+ T cell	0.63138961038961	0.092	0.451	high
cg25613247	naive CD4+ T cell	0.839287671232877	0.019	0.047	high
cg25616684	naive CD4+ T cell	0.607542857142857	0.016	0.10995	high
cg25616787	naive CD4+ T cell	0.199519480519481	0.93	0.995	low
cg25617691	naive CD4+ T cell	0.862766233766234	0.00105000000000001	0.36495	high
cg25621096	naive CD4+ T cell	0.857649350649351	0.022	0.227	high
cg25622749	naive CD4+ T cell	0.637935064935065	0.034	0.13155	high
cg25623271	naive CD4+ T cell	0.791434210526316	0.3198	0.6834	high
cg25626704	naive CD4+ T cell	0.746909090909091	0.023	0.051	high
cg25637824	naive CD4+ T cell	0.782649350649351	0.005	0.02	high
cg25706373	naive CD4+ T cell	0.667833333333333	0.007	0.022	high
cg25720121	naive CD4+ T cell	0.828077922077922	0.009	0.044	high
cg25722198	naive CD4+ T cell	0.510027397260274	0.013	0.042	high
cg25724814	naive CD4+ T cell	0.819350649350649	0.027	0.057	high
cg25725117	naive CD4+ T cell	0.591051948051948	0.008	0.034	high
cg25725823	naive CD4+ T cell	0.863493506493506	0.062	0.41555	high
cg25730356	naive CD4+ T cell	0.396027027027027	0.021	0.107	high
cg25732282	naive CD4+ T cell	0.70787012987013	0.032	0.075	high
cg25734842	naive CD4+ T cell	0.864740259740259	0.071	0.615	high
cg25738714	naive CD4+ T cell	0.401376623376623	0.04	0.22735	high
cg25741646	naive CD4+ T cell	0.845818181818182	0.006	0.032	high
cg25741879	naive CD4+ T cell	0.775857142857143	0.019	0.048	high
cg25743043	naive CD4+ T cell	0.814441558441559	0.003	0.016	high
cg25746764	naive CD4+ T cell	0.771038961038961	0.005	0.037	high
cg25753915	naive CD4+ T cell	0.237766233766234	0.027	0.074	high
cg25754958	naive CD4+ T cell	0.906702702702703	0.049	0.6061	high
cg25756066	naive CD4+ T cell	0.854684210526316	0.036	0.15	high
cg25758394	naive CD4+ T cell	0.154064935064935	0.832	0.948	low
cg25762068	naive CD4+ T cell	0.817337662337662	0.017	0.061	high
cg25764899	naive CD4+ T cell	0.740959459459459	0.004	0.084	high
cg25766537	naive CD4+ T cell	0.789714285714286	0.01	0.041	high
cg25767896	naive CD4+ T cell	0.150025974025974	0.72575	0.833	low
cg25768250	naive CD4+ T cell	0.14125974025974	0.925	0.967	low
cg25768673	naive CD4+ T cell	0.697581081081081	0.964	0.993	low
cg25769417	naive CD4+ T cell	0.842824324324324	0.021	0.1477	high
cg25769755	naive CD4+ T cell	0.796766233766234	0.007	0.037	high
cg25770995	naive CD4+ T cell	0.15261038961039	0.913	0.972	low
cg25772221	naive CD4+ T cell	0.823675675675676	0.029	0.212	high
cg25772341	naive CD4+ T cell	0.841702702702703	0.025	0.089	high
cg25772827	naive CD4+ T cell	0.791935064935065	0.045	0.184	high
cg25773262	naive CD4+ T cell	0.812305555555556	0.113	0.6911	high
cg25774098	naive CD4+ T cell	0.832571428571429	0.017	0.048	high
cg25774148	naive CD4+ T cell	0.232142857142857	0.914	0.972	low
cg25775742	naive CD4+ T cell	0.307623376623377	0.916	0.965	low
cg25837719	naive CD4+ T cell	0.661233766233766	0.02	0.079	high
cg25837803	naive CD4+ T cell	0.591779220779221	0.014	0.16845	high
cg25841634	naive CD4+ T cell	0.230948051948052	0.035	0.112	high
cg25844162	naive CD4+ T cell	0.765168831168831	0.014	0.033	high
cg25844639	naive CD4+ T cell	0.279090909090909	0.011	0.036	high
cg25845431	naive CD4+ T cell	0.831558441558442	0.016	0.045	high
cg25849281	naive CD4+ T cell	0.865492307692307	0.099	0.5574	high
cg25851425	naive CD4+ T cell	0.478883116883117	0.028	0.071	high
cg25851842	naive CD4+ T cell	0.829064935064935	0.011	0.037	high
cg25852273	naive CD4+ T cell	0.814142857142857	0.009	0.027	high
cg25875824	naive CD4+ T cell	0.686418181818182	0.025	0.08	high
cg25880288	naive CD4+ T cell	0.826376623376623	0.015	0.054	high
cg25885108	naive CD4+ T cell	0.7760625	0.024	0.076	high
cg25893869	naive CD4+ T cell	0.317506493506494	0.001	0.045	high
cg25939380	naive CD4+ T cell	0.180116883116883	0.926	0.982	low
cg25940827	naive CD4+ T cell	0.527987012987013	0.831	0.984	low
cg25947945	naive CD4+ T cell	0.842028985507246	0.057	0.35665	high
cg25971649	naive CD4+ T cell	0.314714285714286	0.969	0.994	low
cg25972499	naive CD4+ T cell	0.821363636363636	0.013	0.036	high
cg25974355	naive CD4+ T cell	0.00776119402985075	0.115	0.425	low
cg25974897	naive CD4+ T cell	0.798513513513514	0.019	0.129	high
cg25974901	naive CD4+ T cell	0.144272727272727	0.5462	0.939	low
cg25975626	naive CD4+ T cell	0.274078947368421	0.004	0.0326999999999998	high
cg25979543	naive CD4+ T cell	0.157246753246753	0.6415	0.962	low
cg25979559	naive CD4+ T cell	0.811922077922078	0.01	0.188299999999999	high
cg25979598	naive CD4+ T cell	0.945913043478261	0.01375	0.29375	high
cg25979624	naive CD4+ T cell	0.951621212121212	0.028	0.121	high
cg25980388	naive CD4+ T cell	0.583753246753247	0.945	0.999	low
cg25980637	naive CD4+ T cell	0.814805194805195	0.03245	0.459099999999999	high
cg26000554	naive CD4+ T cell	0.835135135135135	0.009	0.115	high
cg26002253	naive CD4+ T cell	0.553688311688312	0.003	0.017	high
cg26004771	naive CD4+ T cell	0.937432432432432	0.227	0.80615	high
cg26008365	naive CD4+ T cell	0.84325974025974	0.041	0.733	high
cg26008469	naive CD4+ T cell	0.807987012987013	0.03	0.113	high
cg26009245	naive CD4+ T cell	0.712597402597402	0.006	0.026	high
cg26010562	naive CD4+ T cell	0.757987012987013	0.025	0.069	high
cg26011014	naive CD4+ T cell	0.798012987012987	0.022	0.111	high
cg26011199	naive CD4+ T cell	0.7924	0.011	0.0350999999999999	high
cg26011771	naive CD4+ T cell	0.785367647058823	0.024	0.075	high
cg26013553	naive CD4+ T cell	0.84548	0.02195	0.057	high
cg26015176	naive CD4+ T cell	0.851987012987013	0.022	0.05	high
cg26016210	naive CD4+ T cell	0.81487012987013	0.074	0.23	high
cg26017709	naive CD4+ T cell	0.344941176470588	0.009	0.047	high
cg26018965	naive CD4+ T cell	0.748181818181818	0.03	0.102	high
cg26022183	naive CD4+ T cell	0.732194805194805	0.002	0.028	high
cg26022577	naive CD4+ T cell	0.823623376623377	0.015	0.042	high
cg26022992	naive CD4+ T cell	0.850256756756757	0.04	0.117	high
cg26024624	naive CD4+ T cell	0.753265625	0.857	0.943	low
cg26026567	naive CD4+ T cell	0.160168831168831	0.598	0.949	low
cg26027669	naive CD4+ T cell	0.847883116883117	0.022	0.36005	high
cg26029682	naive CD4+ T cell	0.776808823529412	0.014	0.0686499999999996	high
cg26029744	naive CD4+ T cell	0.822480519480519	0.007	0.036	high
cg26030770	naive CD4+ T cell	0.94134328358209	0.0341	0.6386	high
cg26034375	naive CD4+ T cell	0.126883116883117	0.2381	0.536	low
cg26035323	naive CD4+ T cell	0.717350649350649	0.028	0.13735	high
cg26036199	naive CD4+ T cell	0.620675324675325	0.039	0.098	high
cg26037170	naive CD4+ T cell	0.757675324675325	0.978	0.999	low
cg26038649	naive CD4+ T cell	0.886272727272727	0.513	0.78	high
cg26039092	naive CD4+ T cell	0.797987012987013	0.007	0.029	high
cg26039424	naive CD4+ T cell	0.72956862745098	0.013	0.031	high
cg26040332	naive CD4+ T cell	0.801298701298701	0.021	0.063	high
cg26044038	naive CD4+ T cell	0.697350649350649	0.015	0.059	high
cg26047066	naive CD4+ T cell	0.161337662337662	0.7613	0.992	low
cg26047345	naive CD4+ T cell	0.144272727272727	0.6	0.87505	low
cg26048630	naive CD4+ T cell	0.749415584415585	0.008	0.041	high
cg26050004	naive CD4+ T cell	0.787973684210526	0.012	0.034	high
cg26052730	naive CD4+ T cell	0.89172	0.112	0.353	high
cg26055420	naive CD4+ T cell	0.316402597402597	0.031	0.08	high
cg26057754	naive CD4+ T cell	0.742181818181818	0.04	0.094	high
cg26058965	naive CD4+ T cell	0.844813333333333	0.015	0.081	high
cg26060003	naive CD4+ T cell	0.136311688311688	0.628	0.835	low
cg26065580	naive CD4+ T cell	0.835207792207792	0.033	0.118	high
cg26072058	naive CD4+ T cell	0.400935064935065	0.015	0.0985	high
cg26073933	naive CD4+ T cell	0.836987012987013	0.045	0.185	high
cg26100711	naive CD4+ T cell	0.792013513513513	0.01	0.041	high
cg26105280	naive CD4+ T cell	0.218439393939394	0.011	0.033	high
cg26107850	naive CD4+ T cell	0.603934426229508	0.007	0.029	high
cg26115312	naive CD4+ T cell	0.801945205479452	0.035	0.142	high
cg26115927	naive CD4+ T cell	0.560311688311688	0.01	0.031	high
cg26117986	naive CD4+ T cell	0.490952380952381	0.015	0.064	high
cg26119331	naive CD4+ T cell	0.826064935064935	0.013	0.054	high
cg26145502	naive CD4+ T cell	0.763090909090909	0.011	0.148	high
cg26145926	naive CD4+ T cell	0.835493506493506	0.025	0.12	high
cg26150754	naive CD4+ T cell	0.846272727272727	0.025	0.066	high
cg26151283	naive CD4+ T cell	0.41738961038961	0.031	0.07	high
cg26152427	naive CD4+ T cell	0.910233766233766	0.21	0.476	high
cg26155217	naive CD4+ T cell	0.721337662337662	0.016	0.041	high
cg26155475	naive CD4+ T cell	0.822054794520548	0.004	0.02	high
cg26157385	naive CD4+ T cell	0.779779220779221	0.026	0.282	high
cg26160235	naive CD4+ T cell	0.135168831168831	0.005	0.034	high
cg26163223	naive CD4+ T cell	0.837506493506493	0.011	0.038	high
cg26163855	naive CD4+ T cell	0.705288888888889	0.011	0.0336499999999996	high
cg26164879	naive CD4+ T cell	0.768428571428571	0.057	0.385	high
cg26187514	naive CD4+ T cell	0.782155844155844	0.02	0.056	high
cg26188784	naive CD4+ T cell	0.829532467532467	0.017	0.054	high
cg26188818	naive CD4+ T cell	0.80738961038961	0.041	0.0999499999999998	high
cg26190514	naive CD4+ T cell	0.193987012987013	0.959	0.992	low
cg26192309	naive CD4+ T cell	0.156337662337662	0.55	0.963	low
cg26218412	naive CD4+ T cell	0.840310810810811	0.008	0.0918499999999999	high
cg26220061	naive CD4+ T cell	0.472714285714286	0.036	0.076	high
cg26220259	naive CD4+ T cell	0.787649350649351	0.033	0.099	high
cg26220673	naive CD4+ T cell	0.842246753246753	0.035	0.3088	high
cg26221719	naive CD4+ T cell	0.804837837837838	0.929	0.974	low
cg26222311	naive CD4+ T cell	0.771109589041096	0.023	0.047	high
cg26223536	naive CD4+ T cell	0.798493506493507	0.96195	0.999	low
cg26225694	naive CD4+ T cell	0.311636363636364	0.013	0.15315	high
cg26226110	naive CD4+ T cell	0.711	0.2942	0.566	high
cg26227225	naive CD4+ T cell	0.902558441558441	0.117	0.696	high
cg26228351	naive CD4+ T cell	0.82404054054054	0.003	0.015	high
cg26228696	naive CD4+ T cell	0.841948051948052	0.043	0.08	high
cg26230819	naive CD4+ T cell	0.683597402597403	0.001	0.047	high
cg26233468	naive CD4+ T cell	0.535064935064935	0.007	0.031	high
cg26247646	naive CD4+ T cell	0.155402597402597	0.541	0.961	low
cg26248173	naive CD4+ T cell	0.811155844155844	0.02	0.23795	high
cg26250664	naive CD4+ T cell	0.771506493506494	0.006	0.025	high
cg26252027	naive CD4+ T cell	0.454961038961039	0.7636	0.95	low
cg26253438	naive CD4+ T cell	0.674805194805195	0.004	0.025	high
cg26253974	naive CD4+ T cell	0.163025974025974	0.958	0.996	low
cg26256263	naive CD4+ T cell	0.522090909090909	0.93	0.986	low
cg26256999	naive CD4+ T cell	0.794309090909091	0.031	0.067	high
cg26257210	naive CD4+ T cell	0.73245	0.035	0.0956999999999998	high
cg26261793	naive CD4+ T cell	0.627558441558442	0.011	0.056	high
cg26262605	naive CD4+ T cell	0.510068493150685	0.008	0.029	high
cg26266862	naive CD4+ T cell	0.623116883116883	0.016	0.052	high
cg26268636	naive CD4+ T cell	0.853337662337662	0.037	0.119	high
cg26269846	naive CD4+ T cell	0.545064935064935	0.82685	0.97015	low
cg26272214	naive CD4+ T cell	0.22987012987013	0.4969	0.8121	low
cg26272893	naive CD4+ T cell	0.161883116883117	0.001	0.016	high
cg26275242	naive CD4+ T cell	0.790584415584416	0.02395	0.108	high
cg26297866	naive CD4+ T cell	0.741662337662338	0.016	0.103	high
cg26303861	naive CD4+ T cell	0.786901408450704	0.005	0.022	high
cg26305881	naive CD4+ T cell	0.836432432432432	0.01	0.066	high
cg26308330	naive CD4+ T cell	0.850987012987013	0.145	0.338	high
cg26308425	naive CD4+ T cell	0.63974025974026	0	0.147	high
cg26308942	naive CD4+ T cell	0.806054054054054	0.012	0.047	high
cg26310319	naive CD4+ T cell	0.837805194805195	0.006	0.024	high
cg26311208	naive CD4+ T cell	0.839337662337662	0.073	0.243	high
cg26312965	naive CD4+ T cell	0.151935064935065	0.722	0.96	low
cg26313647	naive CD4+ T cell	0.827402597402597	0.023	0.117	high
cg26314055	naive CD4+ T cell	0.831243243243243	0.039	0.1973	high
cg26314868	naive CD4+ T cell	0.68287012987013	0.025	0.18	high
cg26315753	naive CD4+ T cell	0.319831168831169	0.013	0.044	high
cg26328483	naive CD4+ T cell	0.760672727272727	0.9291	0.973	low
cg26330135	naive CD4+ T cell	0.611733333333333	0.039	0.074	high
cg26332488	naive CD4+ T cell	0.230844155844156	0.7104	0.973	low
cg26332740	naive CD4+ T cell	0.795350649350649	0.016	0.139	high
cg26334856	naive CD4+ T cell	0.406038961038961	0.01	0.037	high
cg26335527	naive CD4+ T cell	0.78804	0.004	0.017	high
cg26336059	naive CD4+ T cell	0.81565	0.039	0.645	high
cg26336773	naive CD4+ T cell	0.629779220779221	0.805	0.939	low
cg26337312	naive CD4+ T cell	0.777666666666667	0.026	0.237	high
cg26337592	naive CD4+ T cell	0.956181818181818	0.065	0.283	high
cg26339484	naive CD4+ T cell	0.752849315068493	0.046	0.11405	high
cg26340147	naive CD4+ T cell	0.208077922077922	0.79415	0.946	low
cg26341058	naive CD4+ T cell	0.15074025974026	0.898	0.97	low
cg26345105	naive CD4+ T cell	0.89164935064935	0.18	0.7384	high
cg26347197	naive CD4+ T cell	0.738837209302326	0.041	0.178	high
cg26347746	naive CD4+ T cell	0.908311688311689	0.089	0.699	high
cg26348575	naive CD4+ T cell	0.776428571428571	0.03	0.057	high
cg26349672	naive CD4+ T cell	0.779648648648649	0.017	0.064	high
cg26350814	naive CD4+ T cell	0.204597402597403	0.716	0.924	low
cg26352811	naive CD4+ T cell	0.823783783783784	0.037	0.091	high
cg26354173	naive CD4+ T cell	0.827987012987013	0.028	0.122	high
cg26354228	naive CD4+ T cell	0.830819444444444	0.007	0.03	high
cg26355502	naive CD4+ T cell	0.770636363636364	0.005	0.03	high
cg26360612	naive CD4+ T cell	0.756779220779221	0.048	0.125	high
cg26362576	naive CD4+ T cell	0.447311688311688	0.021	0.0521499999999996	high
cg26365786	naive CD4+ T cell	0.935974025974026	0.4768	0.752	high
cg26366304	naive CD4+ T cell	0.809766233766234	0.028	0.084	high
cg26370078	naive CD4+ T cell	0.131573333333333	0.864	0.948	low
cg26371731	naive CD4+ T cell	0.301272727272727	0.041	0.136	high
cg26372087	naive CD4+ T cell	0.6805625	0.814	0.956	low
cg26396086	naive CD4+ T cell	0.48125974025974	0.06715	0.215	high
cg26396707	naive CD4+ T cell	0.269571428571429	0.003	0.027	high
cg26397881	naive CD4+ T cell	0.791649350649351	0.017	0.041	high
cg26404511	naive CD4+ T cell	0.870902777777778	0.0331	0.6279	high
cg26407146	naive CD4+ T cell	0.539103896103896	0.003	0.024	high
cg26408861	naive CD4+ T cell	0.239844155844156	0.942	0.98	low
cg26410483	naive CD4+ T cell	0.672454545454545	0.021	0.083	high
cg26411261	naive CD4+ T cell	0.834610389610389	0.022	0.05	high
cg26411822	naive CD4+ T cell	0.771966101694915	0.08295	0.4713	high
cg26412603	naive CD4+ T cell	0.721805194805195	0.022	0.083	high
cg26418112	naive CD4+ T cell	0.79861038961039	0.034	0.085	high
cg26418147	naive CD4+ T cell	0.630766233766234	0.033	0.28575	high
cg26420413	naive CD4+ T cell	0.769614035087719	0.017	0.069	high
cg26421310	naive CD4+ T cell	0.627818181818182	0.022	0.051	high
cg26421735	naive CD4+ T cell	0.846233766233766	0.002	0.019	high
cg26422458	naive CD4+ T cell	0.86604054054054	0.049	0.628099999999999	high
cg26422975	naive CD4+ T cell	0.617450980392157	0.018	0.052	high
cg26424817	naive CD4+ T cell	0.355383561643836	0.94	0.987	low
cg26425477	naive CD4+ T cell	0.749012987012987	0.03	0.082	high
cg26426745	naive CD4+ T cell	0.858714285714286	0.022	0.265	high
cg26430382	naive CD4+ T cell	0.774148648648649	0.003	0.028	high
cg26433140	naive CD4+ T cell	0.847376623376623	0.018	0.047	high
cg26516532	naive CD4+ T cell	0.9197	0.324	0.80325	high
cg26521784	naive CD4+ T cell	0.716597402597403	0.017	0.045	high
cg26522319	naive CD4+ T cell	0.804883116883117	0.01	0.032	high
cg26522351	naive CD4+ T cell	0.166844155844156	0.864	0.968	low
cg26522708	naive CD4+ T cell	0.144454545454545	0.47105	0.922	low
cg26524353	naive CD4+ T cell	0.144831168831169	0.5058	0.798	low
cg26531665	naive CD4+ T cell	0.112	0.6517	0.756	low
cg26535484	naive CD4+ T cell	0.506662337662338	0.017	0.055	high
cg26539823	naive CD4+ T cell	0.12125974025974	0.7059	0.828	low
cg26541649	naive CD4+ T cell	0.149779220779221	0.329	0.612	low
cg26542912	naive CD4+ T cell	0.911364864864865	0.623	0.766	high
cg26543335	naive CD4+ T cell	0.3561875	0.058	0.106	high
cg26543657	naive CD4+ T cell	0.910242857142857	0.08	0.405	high
cg26546646	naive CD4+ T cell	0.842883116883117	0.094	0.196	high
cg26547761	naive CD4+ T cell	0.497948051948052	0.005	0.023	high
cg26547924	naive CD4+ T cell	0.283038961038961	0.012	0.1288	high
cg26549034	naive CD4+ T cell	0.750207792207792	0.019	0.058	high
cg26550851	naive CD4+ T cell	0.111464788732394	0.922	1	low
cg26555401	naive CD4+ T cell	0.826013513513513	0.013	0.037	high
cg26557090	naive CD4+ T cell	0.109805194805195	0.515	0.658	low
cg26557896	naive CD4+ T cell	0.710896103896104	0.845	0.981	low
cg26561342	naive CD4+ T cell	0.489350649350649	0.019	0.046	high
cg26562592	naive CD4+ T cell	0.480961038961039	0.036	0.187	high
cg26562638	naive CD4+ T cell	0.855666666666667	0.1519	0.5301	high
cg26564040	naive CD4+ T cell	0.739519480519481	0.023	0.123	high
cg26567943	naive CD4+ T cell	0.842649350649351	0.028	0.068	high
cg26570804	naive CD4+ T cell	0.644355263157895	0.9	0.966	low
cg26571926	naive CD4+ T cell	0.804727272727273	0.942	0.979	low
cg26572042	naive CD4+ T cell	0.805207792207792	0.006	0.037	high
cg26574460	naive CD4+ T cell	0.148987012987013	0.53835	0.91295	low
cg26574621	naive CD4+ T cell	0.15374025974026	0.957	1	low
cg26574895	naive CD4+ T cell	0.807714285714286	0.031	0.082	high
cg26599630	naive CD4+ T cell	0.839909090909091	0.18615	0.49985	high
cg26600917	naive CD4+ T cell	0.800337662337662	0.007	0.124	high
cg26601289	naive CD4+ T cell	0.783971830985916	0.048	0.173	high
cg26603524	naive CD4+ T cell	0.3154375	0.011	0.032	high
cg26604625	naive CD4+ T cell	0.0378333333333333	0.7944	0.954	low
cg26605914	naive CD4+ T cell	0.461311688311688	0.847	0.932	low
cg26607641	naive CD4+ T cell	0.80861038961039	0.007	0.033	high
cg26611067	naive CD4+ T cell	0.829428571428571	0.007	0.026	high
cg26611723	naive CD4+ T cell	0.822480519480519	0.014	0.067	high
cg26612736	naive CD4+ T cell	0.107935064935065	0.5397	0.845	low
cg26614117	naive CD4+ T cell	0.841480519480519	0.503	0.649	high
cg26614154	naive CD4+ T cell	0.835246753246753	0.0175	0.311	high
cg26660656	naive CD4+ T cell	0.156972602739726	0.789	0.951	low
cg26661034	naive CD4+ T cell	0.949066666666667	0.0494	0.27	high
cg26662579	naive CD4+ T cell	0.763636363636364	0	0.012	high
cg26662583	naive CD4+ T cell	0.129025974025974	0.793	0.933	low
cg26663636	naive CD4+ T cell	0.479155844155844	0.883	0.981	low
cg26665055	naive CD4+ T cell	0.793	0.005	0.039	high
cg26665082	naive CD4+ T cell	0.748702127659574	0.003	0.031	high
cg26667857	naive CD4+ T cell	0.836337662337662	0.036	0.186	high
cg26669159	naive CD4+ T cell	0.0354285714285714	0.247	0.5824	low
cg26670485	naive CD4+ T cell	0.806909090909091	0.025	0.055	high
cg26671183	naive CD4+ T cell	0.806364864864865	0.023	0.073	high
cg26671246	naive CD4+ T cell	0.109324675324675	0.5495	0.689	low
cg26671687	naive CD4+ T cell	0.798013513513514	0.027	0.091	high
cg26672794	naive CD4+ T cell	0.844467532467533	0.072	0.142	high
cg26680009	naive CD4+ T cell	0.69992	0.005	0.027	high
cg26680238	naive CD4+ T cell	0.349831168831169	0.003	0.029	high
cg26681016	naive CD4+ T cell	0.598355263157895	0.048	0.099	high
cg26682094	naive CD4+ T cell	0.63187012987013	0.013	0.141	high
cg26685501	naive CD4+ T cell	0.782493506493506	0.109	0.291	high
cg26690232	naive CD4+ T cell	0.748077922077922	0.006	0.028	high
cg26691567	naive CD4+ T cell	0.802636363636364	0.029	0.063	high
cg26692048	naive CD4+ T cell	0.367402597402597	0.012	0.084	high
cg26783079	naive CD4+ T cell	0.537753246753247	0.6799	0.859	low
cg26783464	naive CD4+ T cell	0.822077922077922	0.006	0.029	high
cg26784348	naive CD4+ T cell	0.830064935064935	0.013	0.042	high
cg26788570	naive CD4+ T cell	0.453428571428571	0.717	0.859	low
cg26791126	naive CD4+ T cell	0.577038961038961	0.013	0.067	high
cg26792589	naive CD4+ T cell	0.84112987012987	0.003	0.028	high
cg26793320	naive CD4+ T cell	0.124012987012987	0.583	0.806	low
cg26795730	naive CD4+ T cell	0.80251948051948	0.036	0.19105	high
cg26796396	naive CD4+ T cell	0.713272727272727	0.01	0.072	high
cg26797158	naive CD4+ T cell	0.224474576271186	0.868	0.973	low
cg26797661	naive CD4+ T cell	0.752351351351351	0.051	0.171	high
cg26802053	naive CD4+ T cell	0.858246753246753	0.025	0.057	high
cg26802968	naive CD4+ T cell	0.808701298701299	0.58	0.694	high
cg26803837	naive CD4+ T cell	0.77225974025974	0.012	0.059	high
cg26805238	naive CD4+ T cell	0.843194805194805	0.006	0.043	high
cg26807261	naive CD4+ T cell	0.837116883116883	0.021	0.06	high
cg26807643	naive CD4+ T cell	0.818819444444444	0.004	0.018	high
cg26808417	naive CD4+ T cell	0.222571428571429	0.023	0.058	high
cg26809482	naive CD4+ T cell	0.645493506493507	0.02725	0.069	high
cg26814650	naive CD4+ T cell	0.157922077922078	0.855	0.983	low
cg26815121	naive CD4+ T cell	0.723454545454546	0.86	0.954	low
cg26816438	naive CD4+ T cell	0.752207792207792	0.068	0.229	high
cg26816552	naive CD4+ T cell	0.854428571428572	0.012	0.037	high
cg26816907	naive CD4+ T cell	0.830922077922078	0.107	0.453	high
cg26819388	naive CD4+ T cell	0.243253968253968	0.001	0.014	high
cg26820223	naive CD4+ T cell	0.820675675675676	0.014	0.049	high
cg26820375	naive CD4+ T cell	0.786818181818182	0.00434999999999999	0.063	high
cg26820501	naive CD4+ T cell	0.571194805194805	0.001	0.018	high
cg26820929	naive CD4+ T cell	0.492909090909091	0.045	0.117	high
cg26820947	naive CD4+ T cell	0.207507936507936	0.885	0.975	low
cg26821539	naive CD4+ T cell	0.728194805194805	0.019	0.052	high
cg26821750	naive CD4+ T cell	0.391779220779221	0.005	0.036	high
cg26822854	naive CD4+ T cell	0.703025974025974	0.016	0.055	high
cg26823060	naive CD4+ T cell	0.714152173913043	0.005	0.0331999999999998	high
cg26823989	naive CD4+ T cell	0.836521126760563	0.015	0.235	high
cg26824326	naive CD4+ T cell	0.656662337662338	0.881	0.954	low
cg26824705	naive CD4+ T cell	0.796597402597403	0.006	0.115	high
cg26828057	naive CD4+ T cell	0.328077922077922	0.009	0.04	high
cg26828131	naive CD4+ T cell	0.504093333333333	0.965	0.99	low
cg26829098	naive CD4+ T cell	0.831	0.086	0.418	high
cg26829322	naive CD4+ T cell	0.577571428571429	0.898	0.977	low
cg26831811	naive CD4+ T cell	0.708246753246753	0.015	0.057	high
cg26832062	naive CD4+ T cell	0.172987012987013	0.001	0.015	high
cg26832524	naive CD4+ T cell	0.854710526315789	0.019	0.042	high
cg26833120	naive CD4+ T cell	0.868766233766234	0.054	0.541	high
cg26835374	naive CD4+ T cell	0.128337662337662	0.588	0.906	low
cg26839871	naive CD4+ T cell	0.336363636363636	0.037	0.14835	high
cg26852651	naive CD4+ T cell	0.74874025974026	0.021	0.136	high
cg26859841	naive CD4+ T cell	0.848376623376623	0.09	0.312	high
cg26860337	naive CD4+ T cell	0.836054054054054	0.038	0.076	high
cg26862690	naive CD4+ T cell	0.605078947368421	0.002	0.023	high
cg26865002	naive CD4+ T cell	0.152441558441558	0.968	0.999	low
cg26866020	naive CD4+ T cell	0.5444	0.007	0.035	high
cg26875450	naive CD4+ T cell	0.671831168831169	0.8429	0.969	low
cg26876680	naive CD4+ T cell	0.389893333333333	0.985	0.998	low
cg26879777	naive CD4+ T cell	0.427909090909091	0.021	0.048	high
cg26883884	naive CD4+ T cell	0.133857142857143	0.5805	0.9965	low
cg26884027	naive CD4+ T cell	0.80974025974026	0.024	0.072	high
cg26884773	naive CD4+ T cell	0.148077922077922	0.641	0.939	low
cg26885220	naive CD4+ T cell	0.810925373134328	0.005	0.285	high
cg26890010	naive CD4+ T cell	0.774223684210526	0.016	0.047	high
cg26891645	naive CD4+ T cell	0.234805194805195	0.8067	0.965	low
cg26891867	naive CD4+ T cell	0.343794520547945	0.81655	0.967	low
cg26893197	naive CD4+ T cell	0.167636363636364	0	0.015	high
cg26896499	naive CD4+ T cell	0.828506493506493	0.035	0.145	high
cg26896569	naive CD4+ T cell	0.204298245614035	0.9496	0.992	low
cg26899490	naive CD4+ T cell	0.596608695652174	0.022	0.0845499999999997	high
cg26902504	naive CD4+ T cell	0.116415584415584	0.679	0.853	low
cg26906273	naive CD4+ T cell	0.82438961038961	0.04675	0.54425	high
cg26911986	naive CD4+ T cell	0.268896103896104	0.012	0.03	high
cg26912877	naive CD4+ T cell	0.55674025974026	0.007	0.035	high
cg26913791	naive CD4+ T cell	0.571428571428571	0.01	0.036	high
cg26913977	naive CD4+ T cell	0.657532467532467	0.037	0.092	high
cg26917462	naive CD4+ T cell	0.217454545454545	0.002	0.027	high
cg26917828	naive CD4+ T cell	0.851948051948052	0.957	0.994	low
cg26926632	naive CD4+ T cell	0.828821917808219	0.014	0.047	high
cg26930816	naive CD4+ T cell	0.838116883116883	0.036	0.095	high
cg26931960	naive CD4+ T cell	0.831701298701299	0.016	0.05	high
cg26938364	naive CD4+ T cell	0.797909090909091	0.013	0.055	high
cg26940100	naive CD4+ T cell	0.217805194805195	0.693	0.89615	low
cg26940122	naive CD4+ T cell	0.450844155844156	0.928	0.987	low
cg26940178	naive CD4+ T cell	0.786703703703704	0.032	0.131	high
cg27012203	naive CD4+ T cell	0.792298701298701	0.015	0.044	high
cg27045062	naive CD4+ T cell	0.397142857142857	0.027	0.113	high
cg27046936	naive CD4+ T cell	0.816376623376624	0.052	0.404	high
cg27047577	naive CD4+ T cell	0.851315789473684	0.971	0.996	low
cg27047637	naive CD4+ T cell	0.497428571428571	0.873	0.97	low
cg27050229	naive CD4+ T cell	0.810857142857143	0.013	0.142	high
cg27051433	naive CD4+ T cell	0.818064935064935	0	0.048	high
cg27054514	naive CD4+ T cell	0.23712987012987	0.92685	0.993	low
cg27059127	naive CD4+ T cell	0.811647058823529	0.006	0.023	high
cg27165836	naive CD4+ T cell	0.14012987012987	0.8139	0.968	low
cg27167184	naive CD4+ T cell	0.278909090909091	0.003	0.025	high
cg27167413	naive CD4+ T cell	0.631285714285714	0.02	0.059	high
cg27169129	naive CD4+ T cell	0.829131578947368	0.024	0.175	high
cg27169263	naive CD4+ T cell	0.214974025974026	0.915	0.981	low
cg27169858	naive CD4+ T cell	0.80774025974026	0.031	0.108	high
cg27170383	naive CD4+ T cell	0.787766233766234	0.013	0.05	high
cg27175634	naive CD4+ T cell	0.774013157894737	0.048	0.143	high
cg27177236	naive CD4+ T cell	0.189233766233766	0.8422	0.962	low
cg27180868	naive CD4+ T cell	0.822337662337662	0.024	0.102	high
cg27181349	naive CD4+ T cell	0.815831168831169	0.021	0.247	high
cg27187669	naive CD4+ T cell	0.164168831168831	0.953	0.992	low
cg27222162	naive CD4+ T cell	0.156103896103896	0.85765	0.98	low
cg27222219	naive CD4+ T cell	0.38874025974026	0.03835	0.104	high
cg27228191	naive CD4+ T cell	0.158779220779221	0.585	0.88905	low
cg27228276	naive CD4+ T cell	0.800285714285714	0.011	0.042	high
cg27260418	naive CD4+ T cell	0.873675324675325	0.342	0.544	high
cg27264322	naive CD4+ T cell	0.23538961038961	0.76325	0.986	low
cg27265170	naive CD4+ T cell	0.850805194805195	0.034	0.2697	high
cg27265272	naive CD4+ T cell	0.776309090909091	0.013	0.047	high
cg27266822	naive CD4+ T cell	0.149168831168831	0.8697	0.97	low
cg27295033	naive CD4+ T cell	0.838363636363636	0.01	0.039	high
cg27300967	naive CD4+ T cell	0.836532467532467	0.004	0.032	high
cg27301328	naive CD4+ T cell	0.762350649350649	0.003	0.039	high
cg27301885	naive CD4+ T cell	0.834285714285714	0.007	0.09	high
cg27302994	naive CD4+ T cell	0.362657894736842	0.515	0.88925	low
cg27303880	naive CD4+ T cell	0.830220779220779	0.01	0.043	high
cg27304110	naive CD4+ T cell	0.780428571428572	0.021	0.0827999999999997	high
cg27304144	naive CD4+ T cell	0.165402597402597	0.972	0.995	low
cg27305735	naive CD4+ T cell	0.845051948051948	0.047	0.2786	high
cg27306034	naive CD4+ T cell	0.807154929577465	0.013	0.0476499999999996	high
cg27307206	naive CD4+ T cell	0.805987012987013	0.017	0.058	high
cg27310827	naive CD4+ T cell	0.216974025974026	0.974	0.995	low
cg27312359	naive CD4+ T cell	0.82161038961039	0.002	0.024	high
cg27312709	naive CD4+ T cell	0.226597402597403	0.864	0.934	low
cg27312944	naive CD4+ T cell	0.71525	0.005	0.0908	high
cg27314669	naive CD4+ T cell	0.23512987012987	0.535	0.86415	low
cg27317493	naive CD4+ T cell	0.829337662337662	0.021	0.082	high
cg27388298	naive CD4+ T cell	0.791753424657534	0.039	0.147	high
cg27389262	naive CD4+ T cell	0.75512987012987	0.003	0.03	high
cg27390425	naive CD4+ T cell	0.738816326530612	0.007	0.026	high
cg27393126	naive CD4+ T cell	0.822077922077922	0.04	0.17705	high
cg27399414	naive CD4+ T cell	0.695883116883117	0.021	0.218	high
cg27425612	naive CD4+ T cell	0.819337662337662	0.017	0.074	high
cg27427051	naive CD4+ T cell	0.285701298701299	0.021	0.054	high
cg27430662	naive CD4+ T cell	0.838662337662337	0.021	0.0481999999999998	high
cg27431596	naive CD4+ T cell	0.835025974025974	0.013	0.1203	high
cg27433451	naive CD4+ T cell	0.616441558441558	0.008	0.034	high
cg27437868	naive CD4+ T cell	0.139623376623377	0.64545	0.817	low
cg27438756	naive CD4+ T cell	0.822441558441558	0.012	0.042	high
cg27439456	naive CD4+ T cell	0.818338028169014	0.0407	0.3493	high
cg27442140	naive CD4+ T cell	0.875238095238095	0.29	0.437	high
cg27444150	naive CD4+ T cell	0.313896103896104	0.004	0.028	high
cg27444751	naive CD4+ T cell	0.333558441558442	0.8193	0.981	low
cg27447006	naive CD4+ T cell	0.903810810810811	0.212	0.6942	high
cg27447557	naive CD4+ T cell	0.213909090909091	0.002	0.014	high
cg27447874	naive CD4+ T cell	0.841864864864865	0.001	0.327	high
cg27448574	naive CD4+ T cell	0.236317073170732	0.008	0.038	high
cg27478651	naive CD4+ T cell	0.848857142857143	0.007	0.027	high
cg27502791	naive CD4+ T cell	0.73474025974026	0.032	0.078	high
cg27503921	naive CD4+ T cell	0.821025974025974	0.012	0.0469499999999998	high
cg27504802	naive CD4+ T cell	0.861844155844156	0.037	0.25395	high
cg27505684	naive CD4+ T cell	0.166763157894737	0.003	0.027	high
cg27507254	naive CD4+ T cell	0.341597402597403	0.707	0.961	low
cg27510197	naive CD4+ T cell	0.810155844155844	0.008	0.035	high
cg27510832	naive CD4+ T cell	0.810442857142857	0.01	0.135	high
cg27511208	naive CD4+ T cell	0.828506493506493	0.013	0.046	high
cg27513204	naive CD4+ T cell	0.311558441558442	0.769	0.9997	low
cg27513684	naive CD4+ T cell	0.965246753246753	0.047	0.809	high
cg27515243	naive CD4+ T cell	0.835363636363636	0.007	0.021	high
cg27519411	naive CD4+ T cell	0.305296296296296	0.009	0.124	high
cg27519942	naive CD4+ T cell	0.704361111111111	0.054	0.12	high
cg27524580	naive CD4+ T cell	0.274883116883117	0.894	0.961	low
cg27525037	naive CD4+ T cell	0.49118	0.026	0.148	high
cg27526149	naive CD4+ T cell	0.554405405405405	0.008	0.0368499999999999	high
cg27527108	naive CD4+ T cell	0.809480519480519	0.032	0.071	high
cg27528222	naive CD4+ T cell	0.224363636363636	0.77605	0.984	low
cg27528695	naive CD4+ T cell	0.684819444444444	0.07565	0.236	high
cg27530629	naive CD4+ T cell	0.701053333333333	0.011	0.042	high
cg27530704	naive CD4+ T cell	0.18287012987013	0.822	0.957	low
cg27531483	naive CD4+ T cell	0.774260273972603	0.006	0.043	high
cg27533872	naive CD4+ T cell	0.584242857142857	0.003	0.019	high
cg27536187	naive CD4+ T cell	0.766407894736842	0.013	0.045	high
cg27537203	naive CD4+ T cell	0.765337662337662	0.018	0.076	high
cg27538091	naive CD4+ T cell	0.327777777777778	0.829	0.977	low
cg27538385	naive CD4+ T cell	0.339272727272727	0.009	0.074	high
cg27538686	naive CD4+ T cell	0.829467532467532	0.031	0.117	high
cg27541454	naive CD4+ T cell	0.828155844155844	0.007	0.0591499999999996	high
cg27543700	naive CD4+ T cell	0.19730985915493	0.006	0.045	high
cg27544000	naive CD4+ T cell	0.808025974025974	0.021	0.1724	high
cg27545205	naive CD4+ T cell	0.823623376623377	0.004	0.041	high
cg27545611	naive CD4+ T cell	0.801694444444444	0.36	0.635	high
cg27545787	naive CD4+ T cell	0.137883116883117	0.6851	0.867	low
cg27546066	naive CD4+ T cell	0.820402597402597	0.037	0.297	high
cg27547283	naive CD4+ T cell	0.81530985915493	0.005	0.023	high
cg27547954	naive CD4+ T cell	0.337470588235294	0.005	0.058	high
cg27551657	naive CD4+ T cell	0.200454545454545	0.029	0.099	high
cg27555099	naive CD4+ T cell	0.435363636363636	0.023	0.07	high
cg27555392	naive CD4+ T cell	0.821467532467532	0.023	0.089	high
cg27559870	naive CD4+ T cell	0.846649350649351	0.084	0.18045	high
cg27560182	naive CD4+ T cell	0.152961038961039	0.931	0.984	low
cg27562682	naive CD4+ T cell	0.342194805194805	0.033	0.1773	high
cg27564766	naive CD4+ T cell	0.353662337662338	0.846	0.985	low
cg27565366	naive CD4+ T cell	0.844662162162162	0.023	0.082	high
cg27566521	naive CD4+ T cell	0.822402597402597	0.02	0.077	high
cg27567593	naive CD4+ T cell	0.825092105263158	0.051	0.2724	high
cg27571196	naive CD4+ T cell	0.825578125	0.31945	0.581	high
cg27572826	naive CD4+ T cell	0.761243243243243	0.006	0.028	high
cg27573593	naive CD4+ T cell	0.167961038961039	0.9431	0.99	low
cg27573606	naive CD4+ T cell	0.282	0.9495	0.989	low
cg27573841	naive CD4+ T cell	0.84061038961039	0.036	0.252	high
cg27574929	naive CD4+ T cell	0.26588	0.808	0.935	low
cg27576367	naive CD4+ T cell	0.434376623376623	0.012	0.042	high
cg27577239	naive CD4+ T cell	0.835779220779221	0.024	0.132	high
cg27578760	naive CD4+ T cell	0.170987012987013	0.963	0.995	low
cg27582017	naive CD4+ T cell	0.742376623376623	0.0126	0.036	high
cg27582948	naive CD4+ T cell	0.831081081081081	0.023	0.078	high
cg27583038	naive CD4+ T cell	0.854150684931507	0.0549	0.255	high
cg27584828	naive CD4+ T cell	0.577584415584416	0.017	0.04925	high
cg27586682	naive CD4+ T cell	0.474	0.157	0.245	high
cg27587661	naive CD4+ T cell	0.878123287671233	0.28	0.594	high
cg27631057	naive CD4+ T cell	0.279	0.506	0.882	low
cg27631248	naive CD4+ T cell	0.568433333333333	0.031	0.071	high
cg27633763	naive CD4+ T cell	0.834135135135135	0.011	0.028	high
cg27636310	naive CD4+ T cell	0.216928571428571	0.008	0.052	high
cg00001594	naive CD4+ T cell	0.733797297297297	0.009	0.05	high
cg00001747	naive CD4+ T cell	0.451608108108108	0.0229	0.29	high
cg00012203	naive CD4+ T cell	0.626328767123287	0.005	0.027	high
cg00013475	naive CD4+ T cell	0.733272727272727	0.015	0.112	high
cg00020622	naive CD4+ T cell	0.453136363636364	0.011	0.049	high
cg00026938	naive CD4+ T cell	0.150236842105263	0.741	0.977	low
cg00034336	naive CD4+ T cell	0.707532467532467	0.007	0.51695	high
cg00035316	naive CD4+ T cell	0.791086206896552	0.046	0.242	high
cg00036386	naive CD4+ T cell	0.78732	0.012	0.044	high
cg00036871	naive CD4+ T cell	0.910792207792208	0.581	0.797	high
cg00039627	naive CD4+ T cell	0.378315789473684	0.029	0.086	high
cg00039794	naive CD4+ T cell	0.147558441558442	0.013	0.045	high
cg00041467	naive CD4+ T cell	0.812415584415584	0.038	0.094	high
cg00043095	naive CD4+ T cell	0.412012987012987	0.027	0.208099999999999	high
cg00049286	naive CD4+ T cell	0.820155844155844	0.011	0.0417999999999997	high
cg00050984	naive CD4+ T cell	0.766420289855072	0.009	0.0638999999999996	high
cg00052550	naive CD4+ T cell	0.826584415584416	0.019	0.06	high
cg00053661	naive CD4+ T cell	0.684909090909091	0.03	0.069	high
cg00059854	naive CD4+ T cell	0.174194805194805	0.6617	0.975	low
cg00063744	naive CD4+ T cell	0.239012987012987	0.036	0.114	high
cg00064531	naive CD4+ T cell	0.209441558441558	0.868	0.951	low
cg00070242	naive CD4+ T cell	0.688155844155844	0.06	0.20375	high
cg00071565	naive CD4+ T cell	0.833142857142857	0.001	0.013	high
cg00073794	naive CD4+ T cell	0.146038961038961	0.8761	0.982	low
cg00075589	naive CD4+ T cell	0.696376623376623	0.005	0.039	high
cg00083139	naive CD4+ T cell	0.737987012987013	0.012	0.054	high
cg00087301	naive CD4+ T cell	0.684688311688312	0.011	0.031	high
cg00092287	naive CD4+ T cell	0.745493506493506	0.014	0.036	high
cg00097146	naive CD4+ T cell	0.813890625	0.016	0.3322	high
cg00099129	naive CD4+ T cell	0.840766233766234	0.015	0.06	high
cg00108164	naive CD4+ T cell	0.79703125	0.008	0.04	high
cg00111466	naive CD4+ T cell	0.112818181818182	0.60675	0.741	low
cg00112723	naive CD4+ T cell	0.74374025974026	0.004	0.03	high
cg00137156	naive CD4+ T cell	0.845961038961039	0.061	0.143	high
cg00140403	naive CD4+ T cell	0.398376623376623	0.015	0.053	high
cg00140842	naive CD4+ T cell	0.491607843137255	0.02	0.064	high
cg00144180	naive CD4+ T cell	0.0905135135135135	0.587	0.978	low
cg00151191	naive CD4+ T cell	0.123662337662338	0.61	0.91005	low
cg00155423	naive CD4+ T cell	0.831506493506493	0.02	0.066	high
cg00156118	naive CD4+ T cell	0.212714285714286	0.448	0.804	low
cg00158539	naive CD4+ T cell	0.881285714285714	0.337	0.661	high
cg00160002	naive CD4+ T cell	0.184480519480519	0.93705	0.992	low
cg00164941	naive CD4+ T cell	0.827391891891892	0.435	0.716	high
cg00166234	naive CD4+ T cell	0.179272727272727	0.984	1	low
cg00206271	naive CD4+ T cell	0.218636363636364	0.691	0.947	low
cg00208931	naive CD4+ T cell	0.70175	0.014	0.065	high
cg00209424	naive CD4+ T cell	0.849831168831169	0.012	0.056	high
cg00215551	naive CD4+ T cell	0.851545454545455	0.048	0.128	high
cg00221357	naive CD4+ T cell	0.813909090909091	0.014	0.043	high
cg00224807	naive CD4+ T cell	0.151844155844156	0.74	0.982	low
cg00230665	naive CD4+ T cell	0.763532467532468	0.003	0.021	high
cg00230869	naive CD4+ T cell	0.825623376623377	0.021	0.064	high
cg00235337	naive CD4+ T cell	0.698701298701299	0.034	0.07	high
cg00244654	naive CD4+ T cell	0.780558441558442	0.005	0.02	high
cg00257047	naive CD4+ T cell	0.795948051948052	0.0492	0.339	high
cg00261688	naive CD4+ T cell	0.831246376811594	0.043	0.122	high
cg00261781	naive CD4+ T cell	0.532768115942029	0.001	0.059	high
cg00264298	naive CD4+ T cell	0.893402597402597	0.629	0.725	high
cg00268019	naive CD4+ T cell	0.814896103896104	0.059	0.16665	high
cg00283030	naive CD4+ T cell	0.147961038961039	0.6573	0.845	low
cg00289546	naive CD4+ T cell	0.608571428571429	0.028	0.236	high
cg00296894	naive CD4+ T cell	0.300545454545455	0.954	0.997	low
cg00298675	naive CD4+ T cell	0.202116883116883	0.02	0.049	high
cg00310375	naive CD4+ T cell	0.848662337662338	0.034	0.135	high
cg00316223	naive CD4+ T cell	0.576893333333333	0.916	0.981	low
cg00323965	naive CD4+ T cell	0.769909090909091	0.066	0.177	high
cg00325458	naive CD4+ T cell	0.8085	0.018	0.076	high
cg00330502	naive CD4+ T cell	0.448415584415584	0.009	0.031	high
cg00330888	naive CD4+ T cell	0.825418918918919	0.015	0.046	high
cg00331740	naive CD4+ T cell	0.736844155844156	0.861	0.978	low
cg00347616	naive CD4+ T cell	0.838571428571428	0.011	0.038	high
cg00360072	naive CD4+ T cell	0.598012987012987	0.002	0.016	high
cg00360761	naive CD4+ T cell	0.745012987012987	0.03275	0.533	high
cg00366814	naive CD4+ T cell	0.683258620689655	0.039	0.08	high
cg00367962	naive CD4+ T cell	0.159883116883117	0.8703	0.992	low
cg00371920	naive CD4+ T cell	0.325545454545454	0.006	0.035	high
cg00372354	naive CD4+ T cell	0.250480519480519	0.002	0.014	high
cg00374333	naive CD4+ T cell	0.832649350649351	0.016	0.0531499999999996	high
cg00390596	naive CD4+ T cell	0.747584415584416	0.002	0.018	high
cg00394494	naive CD4+ T cell	0.528013333333333	0.003	0.036	high
cg00396163	naive CD4+ T cell	0.246617647058823	0.011	0.076	high
cg00399175	naive CD4+ T cell	0.84812987012987	0.057	0.162	high
cg00414306	naive CD4+ T cell	0.75325974025974	0.01	0.042	high
cg00420922	naive CD4+ T cell	0.826972972972973	0.008	0.029	high
cg00423153	naive CD4+ T cell	0.839779411764706	0.126	0.56385	high
cg00436996	naive CD4+ T cell	0.17351948051948	0.954	0.996	low
cg00437102	naive CD4+ T cell	0.528809523809524	0.05	0.42635	high
cg00437432	naive CD4+ T cell	0.572376623376623	0.01	0.069	high
cg00441741	naive CD4+ T cell	0.844766233766234	0.01	0.033	high
cg00442205	naive CD4+ T cell	0.115421052631579	0.4727	0.938	low
cg00445126	naive CD4+ T cell	0.799657142857143	0.029	0.279799999999999	high
cg00453349	naive CD4+ T cell	0.79874025974026	0.006	0.041	high
cg00455450	naive CD4+ T cell	0.759298701298702	0.009	0.042	high
cg00455514	naive CD4+ T cell	0.264084507042253	0.4712	0.7228	low
cg00458927	naive CD4+ T cell	0.218155844155844	0.8862	0.951	low
cg00459795	naive CD4+ T cell	0.813851351351351	0.01	0.056	high
cg00462460	naive CD4+ T cell	0.81789705882353	0.014	0.077	high
cg00462849	naive CD4+ T cell	0.191051948051948	0.7582	0.948	low
cg00478692	naive CD4+ T cell	0.841581081081081	0.004	0.033	high
cg00488691	naive CD4+ T cell	0.564573333333333	0	0.02	high
cg00490655	naive CD4+ T cell	0.799220779220779	0.012	0.296	high
cg00494761	naive CD4+ T cell	0.822922077922078	0.059	0.15015	high
cg00506811	naive CD4+ T cell	0.77012987012987	0.003	0.032	high
cg00523161	naive CD4+ T cell	0.86176	0.034	0.560399999999999	high
cg00525834	naive CD4+ T cell	0.769818181818182	0.024	0.079	high
cg00528640	naive CD4+ T cell	0.704415584415585	0.014	0.046	high
cg00529946	naive CD4+ T cell	0.845297297297297	0.024	0.1	high
cg00532477	naive CD4+ T cell	0.193766233766234	0.811	0.93925	low
cg00533215	naive CD4+ T cell	0.752583333333333	0.02	0.067	high
cg00533827	naive CD4+ T cell	0.156792207792208	0.708	0.96	low
cg00534253	naive CD4+ T cell	0.42646052631579	0.014	0.046	high
cg00539908	naive CD4+ T cell	0.870513157894737	0.0401	0.227	high
cg00543073	naive CD4+ T cell	0.935533333333333	0.1296	0.6627	high
cg00546774	naive CD4+ T cell	0.843233766233766	0.017	0.099	high
cg00547758	naive CD4+ T cell	0.837545454545454	0.011	0.034	high
cg00547777	naive CD4+ T cell	0.792450980392157	0.047	0.145	high
cg00548824	naive CD4+ T cell	0.238883116883117	0.978	0.998	low
cg00558358	naive CD4+ T cell	0.683636363636364	0.107	0.2508	high
cg00567479	naive CD4+ T cell	0.473344262295082	0.005	0.047	high
cg00572504	naive CD4+ T cell	0.137935064935065	0.578	0.874	low
cg00573355	naive CD4+ T cell	0.285675324675325	0.006	0.028	high
cg00574907	naive CD4+ T cell	0.821363636363636	0.039	0.168	high
cg00581731	naive CD4+ T cell	0.791792207792208	0.017	0.098	high
cg00584636	naive CD4+ T cell	0.663051948051948	0.007	0.059	high
cg00589864	naive CD4+ T cell	0.721725806451613	0.005	0.052	high
cg00590670	naive CD4+ T cell	0.809	0.019	0.069	high
cg00592870	naive CD4+ T cell	0.478733333333333	0.104	0.265	high
cg00593536	naive CD4+ T cell	0.680235294117647	0.0338	0.2432	high
cg00595407	naive CD4+ T cell	0.181077922077922	0.812	0.94	low
cg00596207	naive CD4+ T cell	0.910792207792208	0.459	0.789	high
cg00596521	naive CD4+ T cell	0.47387012987013	0.043	0.116	high
cg00603435	naive CD4+ T cell	0.19561038961039	0.57515	0.893	low
cg00606472	naive CD4+ T cell	0.461506493506494	0.01	0.04	high
cg00611227	naive CD4+ T cell	0.129718309859155	0.8443	0.9847	low
cg00616650	naive CD4+ T cell	0.197324675324675	0.961	0.998	low
cg00619126	naive CD4+ T cell	0.506975609756098	0.021	0.258	high
cg00619292	naive CD4+ T cell	0.207532467532468	0.5575	0.787	low
cg00643897	naive CD4+ T cell	0.477906666666667	0.0801	0.357	high
cg00667937	naive CD4+ T cell	0.176779220779221	0.842	0.962	low
cg00670742	naive CD4+ T cell	0.716588235294118	0.019	0.0618999999999996	high
cg00673290	naive CD4+ T cell	0.873493506493506	0.05	0.39775	high
cg00674304	naive CD4+ T cell	0.840216216216216	0.023	0.123	high
cg00675843	naive CD4+ T cell	0.355441558441558	0.028	0.072	high
cg00677236	naive CD4+ T cell	0.498123287671233	0.016	0.056	high
cg00681103	naive CD4+ T cell	0.4192	0	0.032	high
cg00681662	naive CD4+ T cell	0.700701298701299	0.004	0.0380499999999997	high
cg00702835	naive CD4+ T cell	0.193779220779221	0.92625	0.995	low
cg00710209	naive CD4+ T cell	0.0449253731343284	0.716	0.883	low
cg00713605	naive CD4+ T cell	0.810532467532468	0	0.011	high
cg00720581	naive CD4+ T cell	0.665974025974026	0.852	0.976	low
cg00720764	naive CD4+ T cell	0.72861038961039	0.015	0.048	high
cg00724035	naive CD4+ T cell	0.506	0.01	0.0365	high
cg00726174	naive CD4+ T cell	0.735377777777778	0.003	0.0273499999999999	high
cg00744229	naive CD4+ T cell	0.556763157894737	0.001	0.02	high
cg00747065	naive CD4+ T cell	0.413368421052632	0.0492	0.168	high
cg00747290	naive CD4+ T cell	0.527077922077922	0.045	0.212	high
cg00763244	naive CD4+ T cell	0.387051948051948	0.8376	0.936	low
cg00782200	naive CD4+ T cell	0.848558441558441	0.084	0.565	high
cg00788028	naive CD4+ T cell	0.715095238095238	0.163	0.571	high
cg00788312	naive CD4+ T cell	0.812168831168831	0.01	0.0395499999999997	high
cg00790098	naive CD4+ T cell	0.70812987012987	0.036	0.14075	high
cg00792783	naive CD4+ T cell	0.81413698630137	0.001	0.02	high
cg00793280	naive CD4+ T cell	0.605243243243243	0.008	0.031	high
cg00793935	naive CD4+ T cell	0.854220779220779	0.029	0.4034	high
cg00794552	naive CD4+ T cell	0.768545454545455	0.017	0.057	high
cg00800569	naive CD4+ T cell	0.25138961038961	0.014	0.049	high
cg00820405	naive CD4+ T cell	0.230519480519481	0.936	0.981	low
cg00824141	naive CD4+ T cell	0.295	0.006	0.024	high
cg00828305	naive CD4+ T cell	0.715714285714286	0.032	0.068	high
cg00833448	naive CD4+ T cell	0.272623376623377	0.023	0.082	high
cg00854591	naive CD4+ T cell	0.941415584415584	0.6049	0.8	high
cg00861009	naive CD4+ T cell	0.81974025974026	0.02	0.163	high
cg00871215	naive CD4+ T cell	0.945212121212121	0.288	0.8004	high
cg00872414	naive CD4+ T cell	0.389558441558442	0.978	0.996	low
cg00873186	naive CD4+ T cell	0.830584415584415	0.015	0.047	high
cg00873371	naive CD4+ T cell	0.570753246753247	0.847	0.939	low
cg00874835	naive CD4+ T cell	0.785519480519481	0.021	0.048	high
cg00879447	naive CD4+ T cell	0.764116883116883	0.018	0.0621999999999998	high
cg00882130	naive CD4+ T cell	0.845407894736842	0.033	0.083	high
cg00882685	naive CD4+ T cell	0.204792207792208	0.88495	0.97605	low
cg00884170	naive CD4+ T cell	0.215287878787879	0.7207	0.87865	low
cg00884445	naive CD4+ T cell	0.90925974025974	0.641	0.767	high
cg00885843	naive CD4+ T cell	0.214454545454545	0.554	0.73	low
cg00899920	naive CD4+ T cell	0.74887012987013	0.011	0.076	high
cg00900124	naive CD4+ T cell	0.58837037037037	0.053	0.139	high
cg00906167	naive CD4+ T cell	0.764103896103896	0.024	0.08	high
cg00906428	naive CD4+ T cell	0.152727272727273	0.921	0.984	low
cg00910015	naive CD4+ T cell	0.19025974025974	0.886	0.977	low
cg00910640	naive CD4+ T cell	0.392220779220779	0.005	0.029	high
cg00914384	naive CD4+ T cell	0.140311688311688	0.793	0.964	low
cg00915609	naive CD4+ T cell	0.466012987012987	0.005	0.026	high
cg00930710	naive CD4+ T cell	0.813974025974026	0.002	0.019	high
cg00936141	naive CD4+ T cell	0.60238961038961	0.008	0.032	high
cg00939301	naive CD4+ T cell	0.625233766233766	0.04	0.095	high
cg00949554	naive CD4+ T cell	0.695552631578947	0.026	0.134	high
cg00978946	naive CD4+ T cell	0.810649350649351	0.003	0.022	high
cg00982936	naive CD4+ T cell	0.922701298701299	0.603	0.776	high
cg01010986	naive CD4+ T cell	0.865974025974026	0.058	0.127	high
cg01020413	naive CD4+ T cell	0.722731707317073	0.051	0.2038	high
cg01026613	naive CD4+ T cell	0.128493506493506	0.43075	0.71	low
cg01027365	naive CD4+ T cell	0.741227272727273	0.022	0.133	high
cg01042246	naive CD4+ T cell	0.808831168831169	0.026	0.1028	high
cg01044692	naive CD4+ T cell	0.791616438356164	0.03	0.09	high
cg01048749	naive CD4+ T cell	0.786857142857143	0.971	0.996	low
cg01050423	naive CD4+ T cell	0.723714285714286	0.032	0.158	high
cg01055543	naive CD4+ T cell	0.798571428571429	0.004	0.038	high
cg01056174	naive CD4+ T cell	0.818844155844156	0.002	0.02	high
cg01056945	naive CD4+ T cell	0.691857142857143	0.007	0.05	high
cg01070657	naive CD4+ T cell	0.799545454545455	0.92	0.992	low
cg01071159	naive CD4+ T cell	0.759	0.207	0.508	high
cg01072529	naive CD4+ T cell	0.934	0.548	0.723	high
cg01074643	naive CD4+ T cell	0.375974025974026	0.944	0.981	low
cg01075095	naive CD4+ T cell	0.375532467532467	0.936	0.996	low
cg01085225	naive CD4+ T cell	0.799586666666667	0.021	0.054	high
cg01089319	naive CD4+ T cell	0.806373134328358	0.065	0.44	high
cg01089914	naive CD4+ T cell	0.350909090909091	0.93135	0.996	low
cg01099876	naive CD4+ T cell	0.652161290322581	0.034	0.123	high
cg01101876	naive CD4+ T cell	0.678181818181818	0.027	0.076	high
cg01101903	naive CD4+ T cell	0.737727272727273	0.013	0.04	high
cg01103255	naive CD4+ T cell	0.956582089552239	0.00515	0.11085	high
cg01112072	naive CD4+ T cell	0.747015625	0.023	0.068	high
cg01118224	naive CD4+ T cell	0.730551724137931	0.006	0.02	high
cg01119971	naive CD4+ T cell	0.573649350649351	0.006	0.022	high
cg01120289	naive CD4+ T cell	0.739961038961039	0.9734	0.999	low
cg01123282	naive CD4+ T cell	0.660883116883117	0.018	0.042	high
cg01128642	naive CD4+ T cell	0.800038961038961	0.017	0.11	high
cg01129751	naive CD4+ T cell	0.848363636363636	0.021	0.061	high
cg01147487	naive CD4+ T cell	0.136896103896104	0.671	0.934	low
cg01148801	naive CD4+ T cell	0.766168831168831	0.028	0.117	high
cg01149347	naive CD4+ T cell	0.827051948051948	0.008	0.026	high
cg01154505	naive CD4+ T cell	0.0333636363636364	0.324	0.98	low
cg01157126	naive CD4+ T cell	0.678276923076923	0.015	0.06	high
cg01166564	naive CD4+ T cell	0.709532467532468	0.029	0.072	high
cg01175605	naive CD4+ T cell	0.291636363636364	0.955	0.998	low
cg01177796	naive CD4+ T cell	0.860285714285714	0.049	0.123	high
cg01191584	naive CD4+ T cell	0.246230769230769	0.012	0.1291	high
cg01206537	naive CD4+ T cell	0.758272727272727	0.016	0.071	high
cg01216370	naive CD4+ T cell	0.831051948051948	0.021	0.073	high
cg01217204	naive CD4+ T cell	0.852090909090909	0.016	0.145	high
cg01227359	naive CD4+ T cell	0.415736842105263	0.007	0.033	high
cg01228134	naive CD4+ T cell	0.669545454545454	0.075	0.522	high
cg01231108	naive CD4+ T cell	0.746493506493506	0.052	0.316	high
cg01233736	naive CD4+ T cell	0.679797297297297	0.042	0.083	high
cg01241218	naive CD4+ T cell	0.729103896103896	0.015	0.051	high
cg01241758	naive CD4+ T cell	0.834844155844156	0	0.011	high
cg01243072	naive CD4+ T cell	0.0838831168831169	0.3376	0.9544	low
cg01266264	naive CD4+ T cell	0.287515151515152	0.8222	0.984	low
cg01269456	naive CD4+ T cell	0.78125974025974	0.008	0.024	high
cg01270424	naive CD4+ T cell	0.447207792207792	0.000600000000000023	0.247099999999999	high
cg01271641	naive CD4+ T cell	0.510217391304348	0.004	0.022	high
cg01276616	naive CD4+ T cell	0.783909090909091	0.005	0.02	high
cg01286950	naive CD4+ T cell	0.277155844155844	0.95	0.994	low
cg01288372	naive CD4+ T cell	0.832243243243243	0.033	0.21645	high
cg01290791	naive CD4+ T cell	0.218077922077922	0.775	0.949	low
cg01295339	naive CD4+ T cell	0.678480519480519	0.018	0.309799999999999	high
cg01310600	naive CD4+ T cell	0.664184615384615	0.029	0.078	high
cg01313077	naive CD4+ T cell	0.799506493506494	0.01	0.052	high
cg01313518	naive CD4+ T cell	0.82812987012987	0.009	0.027	high
cg01314398	naive CD4+ T cell	0.692577464788733	0.02	0.067	high
cg01324437	naive CD4+ T cell	0.80716	0.014	0.06	high
cg01329010	naive CD4+ T cell	0.822038961038961	0.017	0.046	high
cg01330670	naive CD4+ T cell	0.801805194805195	0.003	0.018	high
cg01331064	naive CD4+ T cell	0.150025974025974	0.8455	0.92575	low
cg01351177	naive CD4+ T cell	0.842324675324675	0.01	0.0400999999999999	high
cg01357409	naive CD4+ T cell	0.837584415584415	0.005	0.022	high
cg01369278	naive CD4+ T cell	0.811454545454546	0.008	0.046	high
cg01372913	naive CD4+ T cell	0.80728813559322	0.029	0.064	high
cg01375522	naive CD4+ T cell	0.686844155844156	0.025	0.1183	high
cg01375539	naive CD4+ T cell	0.324623376623377	0.73825	0.958	low
cg01375801	naive CD4+ T cell	0.119974025974026	0.616	0.804	low
cg01378826	naive CD4+ T cell	0.0205820895522388	0.571	0.85	low
cg01381678	naive CD4+ T cell	0.622181818181818	0.008	0.037	high
cg01382153	naive CD4+ T cell	0.348038961038961	0.033	0.1353	high
cg01387102	naive CD4+ T cell	0.788222222222222	0.071	0.304	high
cg01387450	naive CD4+ T cell	0.165324675324675	0.66215	0.917	low
cg01399068	naive CD4+ T cell	0.713077922077922	0.026	0.088	high
cg01400468	naive CD4+ T cell	0.144987012987013	0.906	0.985	low
cg01400477	naive CD4+ T cell	0.734506493506493	0.056	0.156	high
cg01400712	naive CD4+ T cell	0.0900779220779221	0.3582	0.605	low
cg01405040	naive CD4+ T cell	0.839051948051948	0.035	0.387599999999999	high
cg01406988	naive CD4+ T cell	0.913197183098592	0.027	0.21	high
cg01407254	naive CD4+ T cell	0.161038961038961	0.966	0.996	low
cg01408127	naive CD4+ T cell	0.803493506493506	0.001	0.024	high
cg01414185	naive CD4+ T cell	0.850363636363636	0.035	0.3703	high
cg01416043	naive CD4+ T cell	0.203519480519481	0.746	0.965	low
cg01417569	naive CD4+ T cell	0.846779220779221	0.025	0.05	high
cg01422370	naive CD4+ T cell	0.299558441558441	0.655	0.959	low
cg01422452	naive CD4+ T cell	0.409636363636364	0.024	0.064	high
cg01429449	naive CD4+ T cell	0.794122448979592	0.064	0.388	high
cg01432120	naive CD4+ T cell	0.229481481481481	0.60485	0.93715	low
cg01435137	naive CD4+ T cell	0.8038	0.2067	0.453	high
cg01441308	naive CD4+ T cell	0.293090909090909	0.943	0.995	low
cg01442781	naive CD4+ T cell	0.276350649350649	0.85	0.98	low
cg01454215	naive CD4+ T cell	0.787125	0.032	0.215	high
cg01470637	naive CD4+ T cell	0.150974025974026	0.008	0.041	high
cg01472882	naive CD4+ T cell	0.821478260869565	0.036	0.169	high
cg01493198	naive CD4+ T cell	0.987409090909091	0.0239	0.156	high
cg01494994	naive CD4+ T cell	0.154142857142857	0.886	0.98	low
cg01495174	naive CD4+ T cell	0.822246753246753	0.007	0.036	high
cg01519714	naive CD4+ T cell	0.137207792207792	0.005	0.025	high
cg01546568	naive CD4+ T cell	0.813519480519481	0.035	0.18605	high
cg01571560	naive CD4+ T cell	0.160753246753247	0.834	0.944	low
cg01571735	naive CD4+ T cell	0.81504054054054	0.023	0.089	high
cg01576677	naive CD4+ T cell	0.667077922077922	0.024	0.1599	high
cg01579289	naive CD4+ T cell	0.80475	0.012	0.054	high
cg01579629	naive CD4+ T cell	0.294	0.675	0.888	low
cg01585784	naive CD4+ T cell	0.827584415584416	0.048	0.13	high
cg01589412	naive CD4+ T cell	0.52887012987013	0.0264	0.068	high
cg01590699	naive CD4+ T cell	0.174480519480519	0.847	0.9809	low
cg01598371	naive CD4+ T cell	0.953615384615385	0.087	0.5403	high
cg01602690	naive CD4+ T cell	0.853584415584415	0.024	0.32905	high
cg01604404	naive CD4+ T cell	0.972428571428571	0.068	0.8186	high
cg01604693	naive CD4+ T cell	0.70915	0.036	0.099	high
cg01613965	naive CD4+ T cell	0.574181818181818	0.281	0.434	high
cg01614598	naive CD4+ T cell	0.80325974025974	0.014	0.1329	high
cg01615704	naive CD4+ T cell	0.517041666666667	0.017	0.3337	high
cg01616956	naive CD4+ T cell	0.227152777777778	0.65405	0.958	low
cg01617117	naive CD4+ T cell	0.831376623376623	0.014	0.0909499999999998	high
cg01620164	naive CD4+ T cell	0.128688311688312	0.2302	0.921	low
cg01622385	naive CD4+ T cell	0.875571428571428	0.217	0.46705	high
cg01626477	naive CD4+ T cell	0.802371428571428	0.03	0.066	high
cg01646575	naive CD4+ T cell	0.858233766233766	0.046	0.112	high
cg01649597	naive CD4+ T cell	0.580558441558442	0.002	0.018	high
cg01656048	naive CD4+ T cell	0.824445945945946	0.027	0.0659499999999998	high
cg01660407	naive CD4+ T cell	0.363844155844156	0.884	0.985	low
cg01662504	naive CD4+ T cell	0.410253968253968	0.868	0.9516	low
cg01663232	naive CD4+ T cell	0.838285714285714	0.016	0.082	high
cg01693539	naive CD4+ T cell	0.323671052631579	0.863	0.959	low
cg01695225	naive CD4+ T cell	0.75161038961039	0.0208	0.2544	high
cg01696784	naive CD4+ T cell	0.177181818181818	0.9191	0.995	low
cg01708273	naive CD4+ T cell	0.813181818181818	0.059	0.43155	high
cg01718116	naive CD4+ T cell	0.663313432835821	0.041	0.2977	high
cg01721569	naive CD4+ T cell	0.834025974025974	0.0311	0.104	high
cg01722185	naive CD4+ T cell	0.810233766233766	0.009	0.027	high
cg01724041	naive CD4+ T cell	0.53036	0.008	0.033	high
cg01725586	naive CD4+ T cell	0.248197368421053	0.041	0.103	high
cg01728682	naive CD4+ T cell	0.162233766233766	0.922	0.983	low
cg01730274	naive CD4+ T cell	0.837986666666667	0.009	0.033	high
cg01732538	naive CD4+ T cell	0.842545454545455	0.276	0.625	high
cg01732804	naive CD4+ T cell	0.779987012987013	0.004	0.019	high
cg01741750	naive CD4+ T cell	0.855168831168831	0.026	0.051	high
cg01741971	naive CD4+ T cell	0.210350649350649	0.734	0.909	low
cg01743020	naive CD4+ T cell	0.166571428571429	0.943	0.995	low
cg01749491	naive CD4+ T cell	0.778831168831169	0.047	0.37	high
cg01750780	naive CD4+ T cell	0.0576623376623377	0.165	0.464	low
cg01752203	naive CD4+ T cell	0.136506493506493	0.64	0.912	low
cg01757209	naive CD4+ T cell	0.838506493506493	0.01	0.044	high
cg01759126	naive CD4+ T cell	0.319675324675325	0.015	0.056	high
cg01763990	naive CD4+ T cell	0.89268	0.276	0.489	high
cg01770109	naive CD4+ T cell	0.74630985915493	0.012	0.11445	high
cg01773306	naive CD4+ T cell	0.838202702702703	0.026	0.076	high
cg01779076	naive CD4+ T cell	0.0997391304347826	0.30315	0.484	low
cg01788568	naive CD4+ T cell	0.837532467532467	0.001	0.019	high
cg01789478	naive CD4+ T cell	0.869532467532467	0.083	0.283	high
cg01790213	naive CD4+ T cell	0.951155844155844	0.66	0.82	high
cg01791407	naive CD4+ T cell	0.834857142857143	0.031	0.085	high
cg01805869	naive CD4+ T cell	0.857986842105263	0.155	0.32	high
cg01812947	naive CD4+ T cell	0.438805194805195	0.916	0.979	low
cg01820463	naive CD4+ T cell	0.345295774647887	0.818	0.96	low
cg01821967	naive CD4+ T cell	0.834189189189189	0.039	0.089	high
cg01823827	naive CD4+ T cell	0.571415584415584	0.908	0.966	low
cg01835144	naive CD4+ T cell	0.830972972972973	0.025	0.065	high
cg01841641	naive CD4+ T cell	0.796298701298701	0.034	0.132	high
cg01854776	naive CD4+ T cell	0.382085106382979	0.68255	0.976	low
cg01854967	naive CD4+ T cell	0.13725974025974	0.596	0.985	low
cg01856162	naive CD4+ T cell	0.874324324324324	0.087	0.5308	high
cg01867111	naive CD4+ T cell	0.337649350649351	0.012	0.044	high
cg01878345	naive CD4+ T cell	0.791831168831169	0.066	0.228	high
cg01884014	naive CD4+ T cell	0.329038961038961	0.774	0.98	low
cg01895760	naive CD4+ T cell	0.148038961038961	0.73795	0.948	low
cg01898698	naive CD4+ T cell	0.755568181818182	0.077	0.461	high
cg01900371	naive CD4+ T cell	0.547415584415584	0.013	0.04	high
cg01903381	naive CD4+ T cell	0.130662337662338	0.724	0.958	low
cg01924952	naive CD4+ T cell	0.88738961038961	0.045	0.337	high
cg01927065	naive CD4+ T cell	0.746597402597403	0.013	0.048	high
cg01930236	naive CD4+ T cell	0.802376623376623	0.024	0.067	high
cg01944038	naive CD4+ T cell	0.846233766233766	0.037	0.067	high
cg01953819	naive CD4+ T cell	0.42625974025974	0.77755	0.974	low
cg01956147	naive CD4+ T cell	0.826896103896104	0.029	0.091	high
cg01956624	naive CD4+ T cell	0.83261038961039	0.002	0.025	high
cg01960526	naive CD4+ T cell	0.54676	0.014	0.046	high
cg01968492	naive CD4+ T cell	0.159116883116883	0.725	0.94	low
cg01970496	naive CD4+ T cell	0.835753246753247	0.007	0.033	high
cg01971203	naive CD4+ T cell	0.188205479452055	0.912	0.96	low
cg02001099	naive CD4+ T cell	0.478506493506493	0.766	0.967	low
cg02004418	naive CD4+ T cell	0.621896103896104	0.032	0.1	high
cg02020650	naive CD4+ T cell	0.80187012987013	0.002	0.031	high
cg02051239	naive CD4+ T cell	0.672545454545455	0.034	0.437	high
cg02053006	naive CD4+ T cell	0.842513157894737	0.057	0.1509	high
cg02058731	naive CD4+ T cell	0.685207792207792	0.033	0.0878499999999999	high
cg02059637	naive CD4+ T cell	0.851797297297297	0.055	0.176	high
cg02061626	naive CD4+ T cell	0.221240740740741	0.843	0.983	low
cg02061876	naive CD4+ T cell	0.829077922077922	0.017	0.051	high
cg02063203	naive CD4+ T cell	0.19925974025974	0.008	0.052	high
cg02063828	naive CD4+ T cell	0.624181818181818	0.006	0.0296499999999996	high
cg02065970	naive CD4+ T cell	0.213545454545455	0.611	0.803	low
cg02066650	naive CD4+ T cell	0.807506493506494	0.045	0.092	high
cg02069619	naive CD4+ T cell	0.979142857142857	0.129	0.8369	high
cg02070354	naive CD4+ T cell	0.187051948051948	0.029	0.07	high
cg02071005	naive CD4+ T cell	0.803285714285714	0.003	0.222899999999999	high
cg02071175	naive CD4+ T cell	0.224597402597403	0.009	0.042	high
cg02072446	naive CD4+ T cell	0.18212	0.896	0.988	low
cg02076785	naive CD4+ T cell	0.810662337662338	0.023	0.16185	high
cg02077100	naive CD4+ T cell	0.401	0.0172	0.1488	high
cg02078517	naive CD4+ T cell	0.502571428571428	0.878	0.961	low
cg02079951	naive CD4+ T cell	0.727466666666667	0.0269	0.066	high
cg02081402	naive CD4+ T cell	0.387961038961039	0.67655	0.872	low
cg02085210	naive CD4+ T cell	0.777688311688312	0.009	0.028	high
cg02096792	naive CD4+ T cell	0.225054794520548	0.83675	0.953	low
cg02097588	naive CD4+ T cell	0.791605263157895	0.007	0.025	high
cg02098378	naive CD4+ T cell	0.60812987012987	0.80185	0.999	low
cg02101833	naive CD4+ T cell	0.767272727272727	0.024	0.071	high
cg02107545	naive CD4+ T cell	0.825896103896104	0.048	0.1	high
cg02109405	naive CD4+ T cell	0.43487012987013	0.07	0.3346	high
cg02109484	naive CD4+ T cell	0.881779220779221	0.145	0.5129	high
cg02110031	naive CD4+ T cell	0.798246753246753	0.024	0.05	high
cg02111748	naive CD4+ T cell	0.846324675324675	0.043	0.2339	high
cg02112608	naive CD4+ T cell	0.801818181818182	0.97	0.999	low
cg02115559	naive CD4+ T cell	0.266675324675325	0.958	0.996	low
cg02116590	naive CD4+ T cell	0.208857142857143	0.81455	0.96045	low
cg02120584	naive CD4+ T cell	0.866194805194805	0.16235	0.36865	high
cg02150767	naive CD4+ T cell	0.139025974025974	0.642	0.798	low
cg02155398	naive CD4+ T cell	0.808571428571428	0.013	0.3222	high
cg02156598	naive CD4+ T cell	0.746727272727273	0.017	0.046	high
cg02172790	naive CD4+ T cell	0.628727272727273	0.007	0.03	high
cg02185531	naive CD4+ T cell	0.317688311688312	0.009	0.031	high
cg02202315	naive CD4+ T cell	0.146883116883117	0.902	0.968	low
cg02204630	naive CD4+ T cell	0.805540540540541	0.016	0.12335	high
cg02208653	naive CD4+ T cell	0.251961038961039	0.015	0.038	high
cg02208776	naive CD4+ T cell	0.823220779220779	0.004	0.051	high
cg02230495	naive CD4+ T cell	0.0410441176470588	0.86805	0.99295	low
cg02237186	naive CD4+ T cell	0.481952380952381	0.021	0.053	high
cg02239891	naive CD4+ T cell	0.745372093023256	0.0208	0.158	high
cg02242344	naive CD4+ T cell	0.802909090909091	0.026	0.2664	high
cg02260386	naive CD4+ T cell	0.840974025974026	0.01	0.027	high
cg02271560	naive CD4+ T cell	0.776987012987013	0.007	0.13915	high
cg02271677	naive CD4+ T cell	0.793324675324675	0.022	0.0501999999999998	high
cg02275622	naive CD4+ T cell	0.750597402597403	0.86	0.962	low
cg02280281	naive CD4+ T cell	0.755727272727273	0.046	0.126	high
cg02284982	naive CD4+ T cell	0.69874025974026	0.0641	0.185	high
cg02288088	naive CD4+ T cell	0.834311688311688	0.023	0.1963	high
cg02290451	naive CD4+ T cell	0.83638961038961	0	0.013	high
cg02295205	naive CD4+ T cell	0.753567567567568	0.009	0.04	high
cg02296171	naive CD4+ T cell	0.162986842105263	0.4207	0.966	low
cg02307953	naive CD4+ T cell	0.489675324675325	0.003	0.027	high
cg02321192	naive CD4+ T cell	0.86225974025974	0.051	0.1645	high
cg02324737	naive CD4+ T cell	0.763935064935065	0.003	0.071	high
cg02343254	naive CD4+ T cell	0.112857142857143	0.529	0.79725	low
cg02343720	naive CD4+ T cell	0.658519480519481	0.902	0.977	low
cg02344857	naive CD4+ T cell	0.802662337662338	0.014	0.037	high
cg02347832	naive CD4+ T cell	0.773381578947368	0.068	0.125	high
cg02366959	naive CD4+ T cell	0.717197183098592	0.876	0.975	low
cg02367133	naive CD4+ T cell	0.466833333333333	0.032	0.281	high
cg02367660	naive CD4+ T cell	0.443428571428572	0.02	0.0911999999999998	high
cg02381965	naive CD4+ T cell	0.649506493506493	0.967	0.996	low
cg02414648	naive CD4+ T cell	0.84404054054054	0.0808	0.2302	high
cg02424378	naive CD4+ T cell	0.828402597402597	0.016	0.044	high
cg02445447	naive CD4+ T cell	0.318428571428571	0.04	0.186	high
cg02457900	naive CD4+ T cell	0.785506493506493	0.013	0.05	high
cg02461691	naive CD4+ T cell	0.813831168831169	0.055	0.125	high
cg02462912	naive CD4+ T cell	0.817859375	0.012	0.052	high
cg02463166	naive CD4+ T cell	0.260441558441558	0.952	0.984	low
cg02463494	naive CD4+ T cell	0.288454545454545	0.028	0.067	high
cg02469457	naive CD4+ T cell	0.628636363636364	0.065	0.135	high
cg02469461	naive CD4+ T cell	0.134649350649351	0.797	0.939	low
cg02469487	naive CD4+ T cell	0.839441558441558	0.002	0.017	high
cg02473600	naive CD4+ T cell	0.154337662337662	0.015	0.041	high
cg02491701	naive CD4+ T cell	0.119545454545455	0.5326	0.723	low
cg02491759	naive CD4+ T cell	0.461262295081967	0.013	0.036	high
cg02491905	naive CD4+ T cell	0.898363636363636	0.452	0.69	high
cg02513202	naive CD4+ T cell	0.395051948051948	0.937	0.978	low
cg02515309	naive CD4+ T cell	0.595678571428572	0.011	0.059	high
cg02538774	naive CD4+ T cell	0.785701298701299	0.019	0.055	high
cg02539518	naive CD4+ T cell	0.669012987012987	0.032	0.08	high
cg02547025	naive CD4+ T cell	0.388337662337662	0.011	0.05	high
cg02552255	naive CD4+ T cell	0.166649350649351	0.463	0.88045	low
cg02552292	naive CD4+ T cell	0.166103896103896	0.85575	0.99	low
cg02558638	naive CD4+ T cell	0.914480519480519	0.476	0.634	high
cg02562740	naive CD4+ T cell	0.829064935064935	0.015	0.074	high
cg02569853	naive CD4+ T cell	0.806338028169014	0.066	0.191	high
cg02570004	naive CD4+ T cell	0.799571428571429	0.009	0.025	high
cg02570563	naive CD4+ T cell	0.797635135135135	0.017	0.089	high
cg02576345	naive CD4+ T cell	0.847635135135135	0.034	0.078	high
cg02578836	naive CD4+ T cell	0.944142857142857	0.661	0.779	high
cg02583633	naive CD4+ T cell	0.736860465116279	0.007	0.166	high
cg02586637	naive CD4+ T cell	0.758893333333333	0	0.022	high
cg02592214	naive CD4+ T cell	0.196	0.002	0.024	high
cg02597504	naive CD4+ T cell	0.125649350649351	0.741	0.894	low
cg02598623	naive CD4+ T cell	0.155272727272727	0.778	0.985	low
cg02610058	naive CD4+ T cell	0.608233766233766	0.005	0.038	high
cg02611848	naive CD4+ T cell	0.895207792207792	0.094	0.542	high
cg02612657	naive CD4+ T cell	0.186701298701299	0.928	0.983	low
cg02625745	naive CD4+ T cell	0.753571428571429	0.001	0.019	high
cg02628050	naive CD4+ T cell	0.778973333333333	0.008	0.042	high
cg02633599	naive CD4+ T cell	0.727363636363636	0.003	0.084	high
cg02639108	naive CD4+ T cell	0.308220779220779	0.451	0.967	low
cg02642298	naive CD4+ T cell	0.96621875	0.1608	0.6216	high
cg02644729	naive CD4+ T cell	0.224454545454545	0.845	0.947	low
cg02646394	naive CD4+ T cell	0.9126	0.31	0.561	high
cg02675010	naive CD4+ T cell	0.780558441558442	0.002	0.033	high
cg02675502	naive CD4+ T cell	0.790012987012987	0.015	0.046	high
cg02679172	naive CD4+ T cell	0.166051948051948	0.638	0.9811	low
cg02683759	naive CD4+ T cell	0.831090909090909	0.018	0.2828	high
cg02690643	naive CD4+ T cell	0.5392	0.004	0.019	high
cg02691686	naive CD4+ T cell	0.155584415584416	0.567	0.744	low
cg02694427	naive CD4+ T cell	0.754883116883117	0.055	0.4818	high
cg02698806	naive CD4+ T cell	0.639155844155844	0.0158	0.125	high
cg02700478	naive CD4+ T cell	0.841051948051948	0.006	0.043	high
cg02701443	naive CD4+ T cell	0.827909090909091	0.01	0.043	high
cg02708922	naive CD4+ T cell	0.24204347826087	0.967	0.997	low
cg02713669	naive CD4+ T cell	0.850363636363636	0.082	0.413	high
cg02713801	naive CD4+ T cell	0.179974025974026	0.921	0.971	low
cg02717339	naive CD4+ T cell	0.154987012987013	0.48875	0.928	low
cg02740658	naive CD4+ T cell	0.355	0.004	0.028	high
cg02740893	naive CD4+ T cell	0.921243243243243	0.416	0.625	high
cg02746842	naive CD4+ T cell	0.0126060606060606	0.75725	0.96495	low
cg02751273	naive CD4+ T cell	0.701618421052632	0.024	0.085	high
cg02751639	naive CD4+ T cell	0.762025974025974	0.027	0.055	high
cg02751808	naive CD4+ T cell	0.68425	0.025	0.369	high
cg02756915	naive CD4+ T cell	0.793025974025974	0.049	0.22345	high
cg02763032	naive CD4+ T cell	0.842532467532468	0.294	0.366	high
cg02764245	naive CD4+ T cell	0.833573333333333	0.019	0.163	high
cg02765275	naive CD4+ T cell	0.224103896103896	0.789	0.892	low
cg02767202	naive CD4+ T cell	0.797597402597402	0.01	0.038	high
cg02767560	naive CD4+ T cell	0.856207792207792	0.037	0.08	high
cg02767960	naive CD4+ T cell	0.844453333333333	0.019	0.06	high
cg02771681	naive CD4+ T cell	0.142142857142857	0.889	0.956	low
cg02774855	naive CD4+ T cell	0.749623376623376	0.034	0.09	high
cg02775804	naive CD4+ T cell	0.0677402597402598	0.221	0.43735	low
cg02781088	naive CD4+ T cell	0.155363636363636	0.7702	0.978	low
cg02783887	naive CD4+ T cell	0.136597402597403	0.7316	0.94	low
cg02788013	naive CD4+ T cell	0.205241379310345	0.008	0.049	high
cg02792086	naive CD4+ T cell	0.760168831168831	0.007	0.028	high
cg02792602	naive CD4+ T cell	0.884297297297297	0.1246	0.406	high
cg02794963	naive CD4+ T cell	0.0670140845070423	0.33525	0.87745	low
cg02795432	naive CD4+ T cell	0.827527027027027	0.042	0.089	high
cg02801482	naive CD4+ T cell	0.841883116883117	0.015	0.055	high
cg02804144	naive CD4+ T cell	0.529220779220779	0.898	0.977	low
cg02812891	naive CD4+ T cell	0.90974025974026	0.017	0.7517	high
cg02818160	naive CD4+ T cell	0.142025974025974	0.8587	0.977	low
cg02818910	naive CD4+ T cell	0.415064935064935	0.9244	0.994	low
cg02828023	naive CD4+ T cell	0.817666666666667	0.026	0.27	high
cg02836541	naive CD4+ T cell	0.686225352112676	0.043	0.128	high
cg02845365	naive CD4+ T cell	0.808714285714286	0.006	0.032	high
cg02861056	naive CD4+ T cell	0.889688311688312	0.014	0.543	high
cg02861082	naive CD4+ T cell	0.84022972972973	0.031	0.158	high
cg02869459	naive CD4+ T cell	0.734792207792208	0.004	0.069	high
cg02877791	naive CD4+ T cell	0.761116883116883	0.004	0.019	high
cg02881034	naive CD4+ T cell	0.829688311688312	0.011	0.039	high
cg02892893	naive CD4+ T cell	0.163077922077922	0.86	0.97035	low
cg02894027	naive CD4+ T cell	0.141155844155844	0.77	0.885	low
cg02902079	naive CD4+ T cell	0.650676923076923	0.011	0.035	high
cg02924534	naive CD4+ T cell	0.783155844155844	0.022	0.074	high
cg02928644	naive CD4+ T cell	0.819844827586207	0.022	0.278	high
cg02929766	naive CD4+ T cell	0.830381578947368	0.022	0.049	high
cg02941781	naive CD4+ T cell	0.805519480519481	0.027	0.065	high
cg02943303	naive CD4+ T cell	0.79595	0.003	0.022	high
cg02949469	naive CD4+ T cell	0.827090909090909	0.00515000000000001	0.052	high
cg02958600	naive CD4+ T cell	0.132428571428571	0.7907	0.95815	low
cg02964602	naive CD4+ T cell	0.706714285714286	0.11	0.495	high
cg02966841	naive CD4+ T cell	0.170454545454545	0.726	0.96445	low
cg02968116	naive CD4+ T cell	0.398441558441558	0.006	0.055	high
cg02969343	naive CD4+ T cell	0.231077922077922	0.956	0.998	low
cg02972793	naive CD4+ T cell	0.660038961038961	0.946	0.991	low
cg02996639	naive CD4+ T cell	0.664945205479452	0.001	0.022	high
cg02999390	naive CD4+ T cell	0.0807352941176471	0.7512	0.9399	low
cg03000844	naive CD4+ T cell	0.850608108108108	0.04	0.165	high
cg03012876	naive CD4+ T cell	0.784025974025974	0.035	0.086	high
cg03017863	naive CD4+ T cell	0.704519480519481	0.006	0.028	high
cg03023068	naive CD4+ T cell	0.81851948051948	0.014	0.078	high
cg03030650	naive CD4+ T cell	0.144896103896104	0.88755	0.979	low
cg03035921	naive CD4+ T cell	0.517826666666667	0.00930000000000001	0.031	high
cg03037033	naive CD4+ T cell	0.828909090909091	0.002	0.018	high
cg03038132	naive CD4+ T cell	0.842792207792208	0.009	0.054	high
cg03040165	naive CD4+ T cell	0.871168831168831	0.023	0.41	high
cg03041498	naive CD4+ T cell	0.146272727272727	0.677	0.896	low
cg03054162	naive CD4+ T cell	0.648779220779221	0.019	0.0711999999999998	high
cg03064189	naive CD4+ T cell	0.809584415584416	0.012	0.031	high
cg03064403	naive CD4+ T cell	0.154961038961039	0.921	0.961	low
cg03064626	naive CD4+ T cell	0.159012987012987	0.892	0.974	low
cg03065383	naive CD4+ T cell	0.556493506493506	0.013	0.057	high
cg03065822	naive CD4+ T cell	0.847519480519481	0.012	0.063	high
cg03065975	naive CD4+ T cell	0.274558441558442	0.006	0.031	high
cg03069383	naive CD4+ T cell	0.671769230769231	0.146	0.254	high
cg03071146	naive CD4+ T cell	0.0109242424242424	0.7827	0.9773	low
cg03074424	naive CD4+ T cell	0.182597402597403	0	0.017	high
cg03076319	naive CD4+ T cell	0.616513513513513	0.01555	0.11645	high
cg03077836	naive CD4+ T cell	0.817610389610389	0.005	0.031	high
cg03092607	naive CD4+ T cell	0.357363636363636	0.033	0.155	high
cg03128101	naive CD4+ T cell	0.842445945945946	0.016	0.069	high
cg03128421	naive CD4+ T cell	0.46474025974026	0.017	0.128	high
cg03128635	naive CD4+ T cell	0.800727272727273	0.006	0.045	high
cg03129884	naive CD4+ T cell	0.855675324675325	0.085	0.39875	high
cg03135061	naive CD4+ T cell	0.847805194805195	0.035	0.195	high
cg03135351	naive CD4+ T cell	0.625722222222222	0.01	0.037	high
cg03140418	naive CD4+ T cell	0.496882352941176	0.003	0.019	high
cg03141620	naive CD4+ T cell	0.168025974025974	0.013	0.045	high
cg03146452	naive CD4+ T cell	0.228623376623377	0.01	0.062	high
cg03148124	naive CD4+ T cell	0.143584415584416	0.841	0.974	low
cg03162923	naive CD4+ T cell	0.845064935064935	0.006	0.03	high
cg03169147	naive CD4+ T cell	0.836986486486486	0.017	0.056	high
cg03170725	naive CD4+ T cell	0.170909090909091	0.916	0.979	low
cg03172996	naive CD4+ T cell	0.743413793103448	0.02	0.079	high
cg03173679	naive CD4+ T cell	0.81238961038961	0.027	0.072	high
cg03175635	naive CD4+ T cell	0.762142857142857	0.003	0.021	high
cg03175975	naive CD4+ T cell	0.863368421052631	0.118	0.349	high
cg03176543	naive CD4+ T cell	0.454987012987013	0.869	0.973	low
cg03179450	naive CD4+ T cell	0.169558441558442	0.894	0.986	low
cg03181248	naive CD4+ T cell	0.37138961038961	0.017	0.194	high
cg03181376	naive CD4+ T cell	0.818226666666667	0.024	0.142	high
cg03189593	naive CD4+ T cell	0.0227761194029851	0.85225	0.978	low
cg03189627	naive CD4+ T cell	0.494153846153846	0.025	0.0598999999999996	high
cg03193689	naive CD4+ T cell	0.141484848484848	0.001	0.014	high
cg03203239	naive CD4+ T cell	0.79425974025974	0.068	0.227	high
cg03208501	naive CD4+ T cell	0.776311688311688	0.067	0.136	high
cg03217587	naive CD4+ T cell	0.611206896551724	0.037	0.104	high
cg03225444	naive CD4+ T cell	0.949064935064935	0.428	0.785	high
cg03230133	naive CD4+ T cell	0.337868421052632	0.80935	0.99	low
cg03230711	naive CD4+ T cell	0.739987012987013	0.025	0.203	high
cg03232953	naive CD4+ T cell	0.165974025974026	0.747	0.961	low
cg03241323	naive CD4+ T cell	0.827233766233766	0.014	0.046	high
cg03245748	naive CD4+ T cell	0.808727272727273	0.001	0.017	high
cg03247208	naive CD4+ T cell	0.792233766233766	0.087	0.21345	high
cg03249947	naive CD4+ T cell	0.809786666666667	0.012	0.091	high
cg03252278	naive CD4+ T cell	0.933540540540541	0.59175	0.723	high
cg03253692	naive CD4+ T cell	0.566535211267606	0.021	0.058	high
cg03257743	naive CD4+ T cell	0.93151948051948	0.536	0.823	high
cg03258421	naive CD4+ T cell	0.153921052631579	0.947	0.988	low
cg03259207	naive CD4+ T cell	0.277352941176471	0.86	1	low
cg03262205	naive CD4+ T cell	0.792350649350649	0.011	0.033	high
cg03265267	naive CD4+ T cell	0.815545454545454	0.019	0.046	high
cg03267400	naive CD4+ T cell	0.839657894736842	0.002	0.021	high
cg03269045	naive CD4+ T cell	0.215065789473684	0.87725	0.981	low
cg03270710	naive CD4+ T cell	0.813079365079365	0.068	0.434	high
cg03279522	naive CD4+ T cell	0.133352941176471	0.318	0.635799999999999	low
cg03285963	naive CD4+ T cell	0.834688311688312	0.00505000000000001	0.029	high
cg03286235	naive CD4+ T cell	0.203701298701299	0.01	0.071	high
cg03289130	naive CD4+ T cell	0.767233766233766	0.039	0.117	high
cg03292754	naive CD4+ T cell	0.820623376623377	0.006	0.029	high
cg03294124	naive CD4+ T cell	0.699631578947368	0.021	0.06	high
cg03295096	naive CD4+ T cell	0.615106060606061	0.003	0.025	high
cg03299782	naive CD4+ T cell	0.512207792207792	0.94685	0.997	low
cg03304664	naive CD4+ T cell	0.897727272727273	0.548	0.7113	high
cg03305709	naive CD4+ T cell	0.811818181818182	0.027	0.057	high
cg03307465	naive CD4+ T cell	0.793065789473684	0.011	0.065	high
cg03309786	naive CD4+ T cell	0.818766233766234	0.006	0.023	high
cg03314473	naive CD4+ T cell	0.262311688311688	0.893	0.974	low
cg03317811	naive CD4+ T cell	0.507272727272727	0.012	0.036	high
cg03322619	naive CD4+ T cell	0.68787012987013	0.001	0.019	high
cg03322872	naive CD4+ T cell	0.0800909090909091	0.427	0.567	low
cg03325810	naive CD4+ T cell	0.64665625	0.004	0.03	high
cg03326215	naive CD4+ T cell	0.480702702702703	0.852	0.98	low
cg03328041	naive CD4+ T cell	0.851671052631579	0.049	0.107	high
cg03339790	naive CD4+ T cell	0.136246753246753	0.459	0.6072	low
cg03344820	naive CD4+ T cell	0.761636363636364	0.025	0.067	high
cg03365261	naive CD4+ T cell	0.831012987012987	0.002	0.014	high
cg03370188	naive CD4+ T cell	0.508272727272727	0.022	0.056	high
cg03371404	naive CD4+ T cell	0.801896103896104	0.008	0.043	high
cg03373490	naive CD4+ T cell	0.190220779220779	0.95805	0.996	low
cg03381035	naive CD4+ T cell	0.814090909090909	0.026	0.061	high
cg03381515	naive CD4+ T cell	0.802064935064935	0.005	0.047	high
cg03381669	naive CD4+ T cell	0.844792207792208	0.039	0.136	high
cg03383508	naive CD4+ T cell	0.58915	0.019	0.1197	high
cg03384579	naive CD4+ T cell	0.5695	0.012	0.0733499999999999	high
cg03389848	naive CD4+ T cell	0.433506493506494	0.012	0.05	high
cg03392046	naive CD4+ T cell	0.818545454545454	0	0.013	high
cg03395088	naive CD4+ T cell	0.590649350649351	0.91	0.979	low
cg03399398	naive CD4+ T cell	0.846506493506493	0.029	0.075	high
cg03400197	naive CD4+ T cell	0.237714285714286	0.876	0.981	low
cg03402693	naive CD4+ T cell	0.150038961038961	0.769	0.986	low
cg03405139	naive CD4+ T cell	0.820896103896104	0.046	0.15	high
cg03405795	naive CD4+ T cell	0.195649350649351	0.877	0.955	low
cg03414474	naive CD4+ T cell	0.831381578947368	0.018	0.051	high
cg03427543	naive CD4+ T cell	0.66653947368421	0.012	0.055	high
cg03429644	naive CD4+ T cell	0.89584	0.1144	0.53	high
cg03431514	naive CD4+ T cell	0.651142857142857	0.023	0.074	high
cg03438090	naive CD4+ T cell	0.679363636363636	0.033	0.068	high
cg03445173	naive CD4+ T cell	0.252844155844156	0.946	0.977	low
cg03447810	naive CD4+ T cell	0.828766233766234	0.013	0.047	high
cg03455255	naive CD4+ T cell	0.195909090909091	0.839	0.967	low
cg03456971	naive CD4+ T cell	0.163350649350649	0.967	0.997	low
cg03462699	naive CD4+ T cell	0.673155844155844	0.014	0.041	high
cg03468349	naive CD4+ T cell	0.831	0.007	0.034	high
cg03469617	naive CD4+ T cell	0.729298701298701	0.009	0.037	high
cg03480346	naive CD4+ T cell	0.170246753246753	0.48845	0.88055	low
cg03484267	naive CD4+ T cell	0.396597402597403	0.922	0.981	low
cg03484717	naive CD4+ T cell	0.960651515151515	0.5258	0.8247	high
cg03488522	naive CD4+ T cell	0.815415584415584	0.0156	0.041	high
cg03515980	naive CD4+ T cell	0.816272727272727	0.035	0.153	high
cg03520103	naive CD4+ T cell	0.203064935064935	0.004	0.026	high
cg03538480	naive CD4+ T cell	0.150142857142857	0.579	0.9284	low
cg03546879	naive CD4+ T cell	0.351311688311688	0.004	0.031	high
cg03556069	naive CD4+ T cell	0.184636363636364	0.012	0.054	high
cg03562266	naive CD4+ T cell	0.803142857142857	0.021	0.073	high
cg03562350	naive CD4+ T cell	0.045439393939394	0.297	0.86	low
cg03564880	naive CD4+ T cell	0.805766233766234	0.007	0.027	high
cg03566853	naive CD4+ T cell	0.825584415584416	0.031	0.1142	high
cg03574736	naive CD4+ T cell	0.67727027027027	0.005	0.025	high
cg03578331	naive CD4+ T cell	0.810103896103896	0.003	0.021	high
cg03579107	naive CD4+ T cell	0.939771428571429	0.3432	0.778	high
cg03582982	naive CD4+ T cell	0.164597402597403	0.766	0.9	low
cg03585122	naive CD4+ T cell	0.223428571428571	0.845	0.981	low
cg03589282	naive CD4+ T cell	0.136220779220779	0.8302	0.962	low
cg03590464	naive CD4+ T cell	0.783857142857143	0.02	0.092	high
cg03592940	naive CD4+ T cell	0.717883116883117	0.004	0.026	high
cg03593578	naive CD4+ T cell	0.853051948051948	0.063	0.3349	high
cg03598080	naive CD4+ T cell	0.548987012987013	0.025	0.0640999999999999	high
cg03599729	naive CD4+ T cell	0.846337662337662	0.005	0.024	high
cg03603951	naive CD4+ T cell	0.760608108108108	0.036	0.122	high
cg03607648	naive CD4+ T cell	0.539220779220779	0.806	0.978	low
cg03607916	naive CD4+ T cell	0.808766233766234	0.485	0.645	high
cg03647452	naive CD4+ T cell	0.173662337662338	0.88105	0.958	low
cg03647581	naive CD4+ T cell	0.194727272727273	0.955	0.99	low
cg03648789	naive CD4+ T cell	0.828	0.051	0.102	high
cg03664802	naive CD4+ T cell	0.829428571428571	0.002	0.017	high
cg03672752	naive CD4+ T cell	0.501376623376623	0.90105	0.972	low
cg03674127	naive CD4+ T cell	0.506844155844156	0.02	0.231	high
cg03675047	naive CD4+ T cell	0.725337662337662	0.18	0.378	high
cg03680808	naive CD4+ T cell	0.155363636363636	0.845	0.941	low
cg03691735	naive CD4+ T cell	0.839432432432432	0.002	0.03	high
cg03694868	naive CD4+ T cell	0.32261038961039	0.037	0.139	high
cg03696599	naive CD4+ T cell	0.602493506493507	0.036	0.329	high
cg03703994	naive CD4+ T cell	0.154493506493506	0.917	0.9759	low
cg03716672	naive CD4+ T cell	0.799064935064935	0.92	0.992	low
cg03717201	naive CD4+ T cell	0.757207792207792	0.076	0.247	high
cg03717315	naive CD4+ T cell	0.185181818181818	0.00895000000000002	0.038	high
cg03717555	naive CD4+ T cell	0.340223684210526	0.01	0.033	high
cg03722643	naive CD4+ T cell	0.15087012987013	0.955	0.989	low
cg03723556	naive CD4+ T cell	0.608	0.001	0.017	high
cg03739129	naive CD4+ T cell	0.83612987012987	0.03	0.206	high
cg03740840	naive CD4+ T cell	0.150532467532468	0.92	0.982	low
cg03743214	naive CD4+ T cell	0.794753246753247	0.017	0.066	high
cg03743720	naive CD4+ T cell	0.7102	0.224	0.606	high
cg03754165	naive CD4+ T cell	0.966242424242424	0.10975	0.42475	high
cg03757871	naive CD4+ T cell	0.219103896103896	0.023	0.055	high
cg03762431	naive CD4+ T cell	0.183116883116883	0.004	0.018	high
cg03765692	naive CD4+ T cell	0.816283783783784	0.019	0.064	high
cg03768001	naive CD4+ T cell	0.82287012987013	0.006	0.027	high
cg03782202	naive CD4+ T cell	0.815493506493506	0.069	0.458	high
cg03786418	naive CD4+ T cell	0.492038961038961	0.806	0.945	low
cg03801179	naive CD4+ T cell	0.174051948051948	0.007	0.054	high
cg03803336	naive CD4+ T cell	0.802493506493506	0.016	0.041	high
cg03817671	naive CD4+ T cell	0.839175675675676	0.012	0.051	high
cg03820828	naive CD4+ T cell	0.433238095238095	0.051	0.19335	high
cg03832227	naive CD4+ T cell	0.324077922077922	0.959	0.989	low
cg03832522	naive CD4+ T cell	0.804662337662338	0.065	0.70245	high
cg03851467	naive CD4+ T cell	0.123103896103896	0.762	0.902	low
cg03851591	naive CD4+ T cell	0.820844155844156	0.012	0.038	high
cg03853134	naive CD4+ T cell	0.849467741935484	0.1391	0.482	high
cg03853274	naive CD4+ T cell	0.166688311688312	0.927	0.977	low
cg03856450	naive CD4+ T cell	0.794816666666666	0.01	0.042	high
cg03859915	naive CD4+ T cell	0.801545454545455	0.079	0.185	high
cg03861105	naive CD4+ T cell	0.2459	0.008	0.032	high
cg03876184	naive CD4+ T cell	0.552753246753247	0.008	0.059	high
cg03877418	naive CD4+ T cell	0.182493506493506	0.975	0.996	low
cg03877767	naive CD4+ T cell	0.118467532467532	0.458	0.88805	low
cg03885144	naive CD4+ T cell	0.136857142857143	0.79	0.92505	low
cg03885684	naive CD4+ T cell	0.32038961038961	0.011	0.032	high
cg03896836	naive CD4+ T cell	0.568051948051948	0.0269	0.157	high
cg03903296	naive CD4+ T cell	0.201545454545455	0.596	0.97	low
cg03905905	naive CD4+ T cell	0.124337662337662	0.005	0.022	high
cg03913456	naive CD4+ T cell	0.926575757575758	0.066	0.466	high
cg03915055	naive CD4+ T cell	0.926166666666667	0.0967	0.516	high
cg03933786	naive CD4+ T cell	0.137428571428571	0.873	0.945	low
cg03953660	naive CD4+ T cell	0.375103896103896	0.008	0.054	high
cg03954616	naive CD4+ T cell	0.381704225352113	0.014	0.054	high
cg03956367	naive CD4+ T cell	0.563857142857143	0.003	0.016	high
cg03961676	naive CD4+ T cell	0.712935064935065	0.004	0.024	high
cg03967192	naive CD4+ T cell	0.842573333333333	0.031	0.1204	high
cg03968970	naive CD4+ T cell	0.80825974025974	0.002	0.019	high
cg03972606	naive CD4+ T cell	0.461337662337662	0.7703	0.933	low
cg03974985	naive CD4+ T cell	0.712194805194805	0.005	0.024	high
cg03979229	naive CD4+ T cell	0.479649350649351	0.955	0.993	low
cg03981341	naive CD4+ T cell	0.519519480519481	0.044	0.087	high
cg03983476	naive CD4+ T cell	0.827878787878788	0.037	0.267	high
cg03986792	naive CD4+ T cell	0.232805194805195	0.66	0.962	low
cg03988527	naive CD4+ T cell	0.279987012987013	0.007	0.027	high
cg03990588	naive CD4+ T cell	0.316298701298701	0.9034	0.955	low
cg03997400	naive CD4+ T cell	0.671649350649351	0.021	0.075	high
cg03998495	naive CD4+ T cell	0.174636363636364	0.706	0.954	low
cg04001935	naive CD4+ T cell	0.797974025974026	0.004	0.025	high
cg04004830	naive CD4+ T cell	0.862493506493506	0.024	0.3672	high
cg04018571	naive CD4+ T cell	0.802675324675325	0.037	0.163	high
cg04019098	naive CD4+ T cell	0.801922077922078	0.005	0.038	high
cg04020079	naive CD4+ T cell	0.750869565217391	0.207	0.41	high
cg04034583	naive CD4+ T cell	0.0567922077922078	0.174	0.51	low
cg04036009	naive CD4+ T cell	0.616054794520548	0.005	0.034	high
cg04041474	naive CD4+ T cell	0.779766233766234	0.022	0.085	high
cg04043795	naive CD4+ T cell	0.817090909090909	0.008	0.074	high
cg04050850	naive CD4+ T cell	0.842727272727273	0.027	0.066	high
cg04053862	naive CD4+ T cell	0.532818181818182	0.011	0.156	high
cg04060001	naive CD4+ T cell	0.825584415584416	0.011	0.0340999999999999	high
cg04060904	naive CD4+ T cell	0.199973684210526	0.66075	0.946	low
cg04066396	naive CD4+ T cell	0.774558441558442	0.04075	0.238	high
cg04072768	naive CD4+ T cell	0.851428571428571	0.06335	0.192	high
cg04075191	naive CD4+ T cell	0.652805194805195	0.0220000000000001	0.369	high
cg04076037	naive CD4+ T cell	0.647742424242424	0.012	0.059	high
cg04076763	naive CD4+ T cell	0.766558441558442	0.53	0.65485	high
cg04082898	naive CD4+ T cell	0.895844155844156	0.39	0.5	high
cg04087237	naive CD4+ T cell	0.852909090909091	0.018	0.062	high
cg04092513	naive CD4+ T cell	0.577025974025974	0.071	0.139	high
cg04094846	naive CD4+ T cell	0.575493506493506	0.84	0.9383	low
cg04100532	naive CD4+ T cell	0.697324324324324	0.037	0.330799999999999	high
cg04104228	naive CD4+ T cell	0.160350649350649	0.556	0.864	low
cg04104609	naive CD4+ T cell	0.876594594594594	0.165	0.281	high
cg04105760	naive CD4+ T cell	0.872922077922078	0.333	0.448	high
cg04109781	naive CD4+ T cell	0.872922077922078	0.3681	0.606	high
cg04111314	naive CD4+ T cell	0.411537313432836	0.036	0.189	high
cg04112845	naive CD4+ T cell	0.827623376623377	0.019	0.065	high
cg04129227	naive CD4+ T cell	0.815152777777778	0.003	0.026	high
cg04135372	naive CD4+ T cell	0.830532467532467	0.059	0.214	high
cg04135861	naive CD4+ T cell	0.837631578947368	0.006	0.03	high
cg04144973	naive CD4+ T cell	0.46841935483871	0.03	0.1642	high
cg04153092	naive CD4+ T cell	0.301311688311688	0.007	0.042	high
cg04157272	naive CD4+ T cell	0.143220779220779	0.4384	0.977	low
cg04166618	naive CD4+ T cell	0.871727272727273	0.208	0.30745	high
cg04167764	naive CD4+ T cell	0.859207792207792	0.041	0.106	high
cg04170071	naive CD4+ T cell	0.832220779220779	0.00370000000000002	0.037	high
cg04173252	naive CD4+ T cell	0.87124	0.294	0.383	high
cg04183237	naive CD4+ T cell	0.159077922077922	0.954	0.985	low
cg04184623	naive CD4+ T cell	0.0458311688311688	0.155	0.2692	low
cg04194001	naive CD4+ T cell	0.80624	0.047	0.158	high
cg04197823	naive CD4+ T cell	0.830405797101449	0.007	0.028	high
cg04201253	naive CD4+ T cell	0.870311688311688	0.06	0.295	high
cg04202122	naive CD4+ T cell	0.682532467532468	0.846	0.953	low
cg04215968	naive CD4+ T cell	0.798935064935065	0.034	0.132	high
cg04216051	naive CD4+ T cell	0.138558441558442	0.68815	0.959	low
cg04216589	naive CD4+ T cell	0.56687012987013	0.7719	0.973	low
cg04217419	naive CD4+ T cell	0.7879	0.004	0.027	high
cg04220104	naive CD4+ T cell	0.713298701298701	0.1387	0.525	high
cg04221886	naive CD4+ T cell	0.828324675324675	0.015	0.055	high
cg04240971	naive CD4+ T cell	0.125545454545455	0.652	0.8995	low
cg04255268	naive CD4+ T cell	0.834025974025974	0.05	0.2473	high
cg04255978	naive CD4+ T cell	0.822125	0.019	0.046	high
cg04256248	naive CD4+ T cell	0.795753424657534	0.914	1	low
cg04275194	naive CD4+ T cell	0.809869565217391	0.02	0.132	high
cg04278225	naive CD4+ T cell	0.729306666666667	0.044	0.114	high
cg04279588	naive CD4+ T cell	0.836636363636364	0.004	0.025	high
cg04288241	naive CD4+ T cell	0.139545454545455	0.933	0.982	low
cg04296178	naive CD4+ T cell	0.178311688311688	0.767	0.998	low
cg04306050	naive CD4+ T cell	0.841298701298701	0.006	0.039	high
cg04307282	naive CD4+ T cell	0.792	0.027	0.07	high
cg04307702	naive CD4+ T cell	0.148285714285714	0.8059	0.931	low
cg04311722	naive CD4+ T cell	0.771923076923077	0.935	0.99675	low
cg04316564	naive CD4+ T cell	0.852532467532467	0.023	0.057	high
cg04316624	naive CD4+ T cell	0.822714285714286	0.026	0.275	high
cg04318855	naive CD4+ T cell	0.825116883116883	0.013	0.036	high
cg04319694	naive CD4+ T cell	0.536154929577465	0.84425	0.97375	low
cg04321919	naive CD4+ T cell	0.74574025974026	0.972	0.996	low
cg04323979	naive CD4+ T cell	0.80925974025974	0.069	0.219	high
cg04324126	naive CD4+ T cell	0.80669014084507	0.013	0.043	high
cg04324308	naive CD4+ T cell	0.692675324675325	0.019	0.073	high
cg04329429	naive CD4+ T cell	0.149649350649351	0.863	0.96	low
cg04334792	naive CD4+ T cell	0.178558441558442	0.951	0.992	low
cg04336164	naive CD4+ T cell	0.839597402597403	0.032	0.095	high
cg04337538	naive CD4+ T cell	0.17961038961039	0.969	0.996	low
cg04340095	naive CD4+ T cell	0.838779220779221	0.03	0.072	high
cg04341202	naive CD4+ T cell	0.782980769230769	0.028	0.101	high
cg04344532	naive CD4+ T cell	0.755294117647059	0.031	0.193	high
cg04351272	naive CD4+ T cell	0.805337837837838	0.004	0.021	high
cg04351597	naive CD4+ T cell	0.172233766233766	0.791	0.955	low
cg04361032	naive CD4+ T cell	0.813168831168831	0.006	0.031	high
cg04361435	naive CD4+ T cell	0.810844155844156	0.003	0.017	high
cg04362716	naive CD4+ T cell	0.93122972972973	0.584	0.735	high
cg04364453	naive CD4+ T cell	0.566185185185185	0.005	0.018	high
cg04370088	naive CD4+ T cell	0.687896103896104	0.026	0.084	high
cg04381898	naive CD4+ T cell	0.770493506493506	0.01855	0.071	high
cg04397433	naive CD4+ T cell	0.844246753246753	0.007	0.288	high
cg04400587	naive CD4+ T cell	0.791636363636364	0.014	0.045	high
cg04400841	naive CD4+ T cell	0.139831168831169	0.621	0.891	low
cg04413180	naive CD4+ T cell	0.145	0.876	0.977	low
cg04415008	naive CD4+ T cell	0.604865384615384	0.035	0.077	high
cg04415212	naive CD4+ T cell	0.831155844155844	0.003	0.019	high
cg04439376	naive CD4+ T cell	0.886929577464789	0.035	0.134	high
cg04449785	naive CD4+ T cell	0.744909090909091	0.008	0.039	high
cg04458869	naive CD4+ T cell	0.735402597402597	0	0.012	high
cg04460285	naive CD4+ T cell	0.827597402597403	0.014	0.052	high
cg04460961	naive CD4+ T cell	0.134324675324675	0.72475	0.914	low
cg04513038	naive CD4+ T cell	0.549467532467532	0.783	0.94325	low
cg04521026	naive CD4+ T cell	0.716779220779221	0.90865	0.978	low
cg04522455	naive CD4+ T cell	0.382722222222222	0.016	0.038	high
cg04525212	naive CD4+ T cell	0.218642857142857	0.03	0.089	high
cg04529066	naive CD4+ T cell	0.3186	0.016	0.162	high
cg04530116	naive CD4+ T cell	0.848948051948052	0.02	0.077	high
cg04532229	naive CD4+ T cell	0.796623376623377	0.016	0.061	high
cg04547220	naive CD4+ T cell	0.757714285714286	0.006	0.07	high
cg04575202	naive CD4+ T cell	0.879402597402597	0.04065	0.51535	high
cg04576568	naive CD4+ T cell	0.841220779220779	0.025	0.068	high
cg04589975	naive CD4+ T cell	0.836662337662338	0.001	0.014	high
cg04593571	naive CD4+ T cell	0.814194805194805	0.021	0.054	high
cg04608900	naive CD4+ T cell	0.441857142857143	0.024	0.1404	high
cg04609126	naive CD4+ T cell	0.787675324675325	0.016	0.053	high
cg04617755	naive CD4+ T cell	0.657662162162162	0.022	0.1388	high
cg04623297	naive CD4+ T cell	0.138558441558442	0.666	0.964	low
cg04624074	naive CD4+ T cell	0.924220779220779	0.495	0.635	high
cg04639062	naive CD4+ T cell	0.656666666666667	0.009	0.047	high
cg04642738	naive CD4+ T cell	0.380571428571428	0.82805	0.98	low
cg04647948	naive CD4+ T cell	0.617428571428571	0.046	0.131	high
cg04652957	naive CD4+ T cell	0.228142857142857	0.012	0.036	high
cg04654530	naive CD4+ T cell	0.83438961038961	0.033	0.27635	high
cg04656330	naive CD4+ T cell	0.852077922077922	0.017	0.045	high
cg04663790	naive CD4+ T cell	0.80644	0.012	0.172	high
cg04670005	naive CD4+ T cell	0.81812987012987	0.005	0.024	high
cg04680209	naive CD4+ T cell	0.4458125	0.723	0.945	low
cg04680759	naive CD4+ T cell	0.841644736842105	0.014	0.0383499999999999	high
cg04683068	naive CD4+ T cell	0.132337662337662	0.682	0.9727	low
cg04688351	naive CD4+ T cell	0.55848051948052	0.034	0.281	high
cg04692993	naive CD4+ T cell	0.760753246753247	0.011	0.037	high
cg04695513	naive CD4+ T cell	0.14061038961039	0.562	0.768	low
cg04698434	naive CD4+ T cell	0.284883116883117	0.023	0.06	high
cg04699104	naive CD4+ T cell	0.909848484848485	0.025	0.193	high
cg04699668	naive CD4+ T cell	0.214818181818182	0.739	0.884	low
cg04705620	naive CD4+ T cell	0.833337662337662	0.004	0.035	high
cg04709676	naive CD4+ T cell	0.409233766233766	0.961	0.993	low
cg04721582	naive CD4+ T cell	0.634027027027027	0.01905	0.117	high
cg04722914	naive CD4+ T cell	0.551051948051948	0.005	0.025	high
cg04724176	naive CD4+ T cell	0.153766233766234	0.961	0.993	low
cg04725743	naive CD4+ T cell	0.786467532467532	0.01	0.04	high
cg04726702	naive CD4+ T cell	0.227246753246753	0.80675	0.929	low
cg04733530	naive CD4+ T cell	0.775107692307692	0.012	0.056	high
cg04737361	naive CD4+ T cell	0.266376623376623	0.027	0.111	high
cg04737950	naive CD4+ T cell	0.820803921568627	0.03495	0.22305	high
cg04739156	naive CD4+ T cell	0.812350649350649	0.17315	0.498	high
cg04739647	naive CD4+ T cell	0.706508771929825	0.007	0.2079	high
cg04742515	naive CD4+ T cell	0.547675324675325	0.662	0.972	low
cg04746406	naive CD4+ T cell	0.248428571428571	0.913	0.973	low
cg04746670	naive CD4+ T cell	0.816714285714286	0	0.013	high
cg04749646	naive CD4+ T cell	0.854441558441558	0.043	0.2144	high
cg04751811	naive CD4+ T cell	0.755441558441558	0.025	0.069	high
cg04753872	naive CD4+ T cell	0.170285714285714	0.9201	0.966	low
cg04757002	naive CD4+ T cell	0.84074025974026	0.031	0.103	high
cg04767697	naive CD4+ T cell	0.745946666666667	0.907	0.992	low
cg04767734	naive CD4+ T cell	0.882057142857143	0.021	0.145	high
cg04770020	naive CD4+ T cell	0.20278125	0.835	0.985	low
cg04771938	naive CD4+ T cell	0.257866666666667	0.009	0.06	high
cg04778271	naive CD4+ T cell	0.71351948051948	0.023	0.1578	high
cg04778433	naive CD4+ T cell	0.73138961038961	0.013	0.05	high
cg04782776	naive CD4+ T cell	0.810064935064935	0.061	0.177	high
cg04783646	naive CD4+ T cell	0.697181818181818	0.017	0.068	high
cg04786857	naive CD4+ T cell	0.842181818181818	0.017	0.147	high
cg04790977	naive CD4+ T cell	0.80631746031746	0.13575	0.685	high
cg04791242	naive CD4+ T cell	0.793701298701299	0.922	0.994	low
cg04793821	naive CD4+ T cell	0.776813333333333	0.004	0.024	high
cg04795282	naive CD4+ T cell	0.547733333333333	0.002	0.027	high
cg04801401	naive CD4+ T cell	0.182961038961039	0.7828	0.9954	low
cg04804377	naive CD4+ T cell	0.828878378378378	0.05	0.2554	high
cg04836221	naive CD4+ T cell	0.740298701298701	0.008	0.037	high
cg04837091	naive CD4+ T cell	0.647688311688312	0.838	0.942	low
cg04837438	naive CD4+ T cell	0.148064935064935	0.917	0.983	low
cg04839219	naive CD4+ T cell	0.728142857142857	0.95	0.988	low
cg04865026	naive CD4+ T cell	0.9765	0.0224	0.1858	high
cg04865265	naive CD4+ T cell	0.694155844155844	0.001	0.019	high
cg04865480	naive CD4+ T cell	0.757688311688312	0.029	0.07	high
cg04868296	naive CD4+ T cell	0.309688311688312	0.017	0.066	high
cg04869122	naive CD4+ T cell	0.48351948051948	0.931	0.984	low
cg04869568	naive CD4+ T cell	0.173116883116883	0.898	0.96	low
cg04871330	naive CD4+ T cell	0.827223684210526	0.001	0.017	high
cg04873961	naive CD4+ T cell	0.342233766233766	0.002	0.017	high
cg04874782	naive CD4+ T cell	0.822893333333333	0.046	0.609	high
cg04882233	naive CD4+ T cell	0.731391891891892	0.008	0.053	high
cg04882584	naive CD4+ T cell	0.371623376623377	0.7532	0.962	low
cg04882937	naive CD4+ T cell	0.822454545454545	0.003	0.0226999999999998	high
cg04884395	naive CD4+ T cell	0.919246753246753	0.575	0.797	high
cg04898316	naive CD4+ T cell	0.803714285714286	0.017	0.064	high
cg04917511	naive CD4+ T cell	0.652	0.004	0.10685	high
cg04920535	naive CD4+ T cell	0.566883116883117	0.938	0.991	low
cg04935434	naive CD4+ T cell	0.743445945945946	0.036	0.374	high
cg04939408	naive CD4+ T cell	0.538184210526316	0.021	0.064	high
cg04942334	naive CD4+ T cell	0.783	0.014	0.04975	high
cg04943085	naive CD4+ T cell	0.347064935064935	0.002	0.014	high
cg04947065	naive CD4+ T cell	0.816688311688312	0.008	0.032	high
cg04947680	naive CD4+ T cell	0.795064935064935	0.3	0.669	high
cg04979655	naive CD4+ T cell	0.160025974025974	0.957	0.989	low
cg04981508	naive CD4+ T cell	0.840662337662338	0.052	0.097	high
cg04983151	naive CD4+ T cell	0.601766233766234	0.955	0.993	low
cg05014291	naive CD4+ T cell	0.153584415584416	0.87395	0.992	low
cg05014842	naive CD4+ T cell	0.664863636363636	0.886	0.968	low
cg05020252	naive CD4+ T cell	0.851844155844156	0.047	0.175	high
cg05034918	naive CD4+ T cell	0.197307692307692	0.028	0.072	high
cg05044694	naive CD4+ T cell	0.562964285714286	0.003	0.028	high
cg05053562	naive CD4+ T cell	0.849702702702703	0.035	0.335	high
cg05057843	naive CD4+ T cell	0.838415584415584	0.016	0.061	high
cg05058758	naive CD4+ T cell	0.887579710144927	0.204	0.56	high
cg05059031	naive CD4+ T cell	0.356948051948052	0.007	0.023	high
cg05059613	naive CD4+ T cell	0.662147058823529	0.02	0.062	high
cg05060711	naive CD4+ T cell	0.797402597402597	0.058	0.19795	high
cg05061393	naive CD4+ T cell	0.790350649350649	0.008	0.0543999999999996	high
cg05075067	naive CD4+ T cell	0.755194805194805	0.006	0.028	high
cg05075473	naive CD4+ T cell	0.178714285714286	0.92	0.993	low
cg05078238	naive CD4+ T cell	0.835064935064935	0.005	0.062	high
cg05079779	naive CD4+ T cell	0.873623376623377	0.061	0.35195	high
cg05087722	naive CD4+ T cell	0.148753246753247	0.923	0.98	low
cg05103132	naive CD4+ T cell	0.807121621621622	0.002	0.02	high
cg05103387	naive CD4+ T cell	0.806324675324675	0	0.015	high
cg05106984	naive CD4+ T cell	0.772168831168831	0.02	0.067	high
cg05107228	naive CD4+ T cell	0.165155844155844	0.979	0.997	low
cg05107686	naive CD4+ T cell	0.102987012987013	0.425	0.649	low
cg05107953	naive CD4+ T cell	0.845064935064935	0.029	0.075	high
cg05113709	naive CD4+ T cell	0.574675324675325	0.009	0.043	high
cg05113927	naive CD4+ T cell	0.293623376623377	0.597	0.965	low
cg05136786	naive CD4+ T cell	0.814855072463768	0.008	0.0397999999999997	high
cg05137450	naive CD4+ T cell	0.817256756756757	0.02	0.1789	high
cg05139472	naive CD4+ T cell	0.943675675675676	0.672	0.807	high
cg05142617	naive CD4+ T cell	0.837480519480519	0.079	0.3439	high
cg05156850	naive CD4+ T cell	0.984	0.0465	0.255	high
cg05159145	naive CD4+ T cell	0.797285714285714	0.02	0.25	high
cg05159370	naive CD4+ T cell	0.91384126984127	0.392	0.63605	high
cg05168012	naive CD4+ T cell	0.226246753246753	0.82415	0.984	low
cg05170494	naive CD4+ T cell	0.651896103896104	0.012	0.041	high
cg05172609	naive CD4+ T cell	0.167883116883117	0.886	0.97	low
cg05205647	naive CD4+ T cell	0.742743243243243	0.029	0.2847	high
cg05214685	naive CD4+ T cell	0.445766233766234	0.062	0.318	high
cg05224659	naive CD4+ T cell	0.183233766233766	0.767	0.961	low
cg05225012	naive CD4+ T cell	0.379337662337662	0.8649	0.985	low
cg05228276	naive CD4+ T cell	0.821554054054054	0.011	0.05	high
cg05233373	naive CD4+ T cell	0.283103896103896	0.814	0.9397	low
cg05237932	naive CD4+ T cell	0.759714285714286	0	0.023	high
cg05243641	naive CD4+ T cell	0.437409090909091	0.022	0.0656999999999998	high
cg05261599	naive CD4+ T cell	0.336337662337662	0.92715	0.989	low
cg05261700	naive CD4+ T cell	0.808987012987013	0.027	0.062	high
cg05269440	naive CD4+ T cell	0.125012987012987	0.638	0.884	low
cg05270066	naive CD4+ T cell	0.799727272727273	0.021	0.043	high
cg05271121	naive CD4+ T cell	0.303831168831169	0.831	0.953	low
cg05276718	naive CD4+ T cell	0.678092105263158	0.887	0.989	low
cg05289022	naive CD4+ T cell	0.145753246753247	0.5569	0.9151	low
cg05291025	naive CD4+ T cell	0.163142857142857	0.547	0.955	low
cg05291710	naive CD4+ T cell	0.17738961038961	0.514	0.672	low
cg05299198	naive CD4+ T cell	0.79259649122807	0.006	0.025	high
cg05301188	naive CD4+ T cell	0.797168831168831	0.028	0.2297	high
cg05308656	naive CD4+ T cell	0.828038961038961	0.142	0.555	high
cg05308744	naive CD4+ T cell	0.19187012987013	0.961	0.992	low
cg05310920	naive CD4+ T cell	0.783181818181818	0.125	0.273	high
cg05311412	naive CD4+ T cell	0.293454545454545	0.027	0.171	high
cg05313794	naive CD4+ T cell	0.144459459459459	0.624	0.913	low
cg05348668	naive CD4+ T cell	0.804047619047619	0.96	0.993	low
cg05349062	naive CD4+ T cell	0.835328767123288	0.029	0.1455	high
cg05350188	naive CD4+ T cell	0.276904761904762	0.02565	0.13635	high
cg05351827	naive CD4+ T cell	0.842038961038961	0.022	0.215	high
cg05351940	naive CD4+ T cell	0.83627027027027	0.002	0.031	high
cg05353478	naive CD4+ T cell	0.717835616438356	0.014	0.061	high
cg05358815	naive CD4+ T cell	0.720041666666667	0.008	0.035	high
cg05359249	naive CD4+ T cell	0.81448	0.006	0.042	high
cg05365954	naive CD4+ T cell	0.816220779220779	0.035	0.089	high
cg05369920	naive CD4+ T cell	0.771376623376623	0.023	0.117	high
cg05371322	naive CD4+ T cell	0.215402597402597	0.867	0.967	low
cg05372365	naive CD4+ T cell	0.164506493506493	0.975	0.998	low
cg05391892	naive CD4+ T cell	0.163077922077922	0.894	0.972	low
cg05403555	naive CD4+ T cell	0.678342105263158	0.009	0.157	high
cg05412045	naive CD4+ T cell	0.811823529411765	0.944	0.992	low
cg05413258	naive CD4+ T cell	0.803987012987013	0.924	0.989	low
cg05414442	naive CD4+ T cell	0.0711688311688312	0.346	0.4922	low
cg05414908	naive CD4+ T cell	0.159376623376623	0.823	0.985	low
cg05422049	naive CD4+ T cell	0.814058823529412	0.213	0.5502	high
cg05446424	naive CD4+ T cell	0.76261038961039	0.011	0.202	high
cg05462328	naive CD4+ T cell	0.744649350649351	0.033	0.097	high
cg05486738	naive CD4+ T cell	0.228	0.739	0.964	low
cg05492660	naive CD4+ T cell	0.811521739130435	0.069	0.296	high
cg05494439	naive CD4+ T cell	0.461168831168831	0.923	0.988	low
cg05496738	naive CD4+ T cell	0.78922972972973	0.007	0.029	high
cg05499262	naive CD4+ T cell	0.667649350649351	0.006	0.021	high
cg05500840	naive CD4+ T cell	0.785584415584416	0.00720000000000002	0.3568	high
cg05509510	naive CD4+ T cell	0.2205	0.7903	0.919	low
cg05509787	naive CD4+ T cell	0.850363636363636	0.028	0.15935	high
cg05511886	naive CD4+ T cell	0.787351351351351	0.016	0.053	high
cg05519737	naive CD4+ T cell	0.303685185185185	0.043	0.073	high
cg05525812	naive CD4+ T cell	0.799753246753247	0.0562	0.351	high
cg05526886	naive CD4+ T cell	0.836155844155844	0.001	0.012	high
cg05528975	naive CD4+ T cell	0.113077922077922	0.5217	0.776	low
cg05531804	naive CD4+ T cell	0.143298701298701	0.7754	0.964	low
cg05539622	naive CD4+ T cell	0.837	0.004	0.03	high
cg05569109	naive CD4+ T cell	0.800753246753247	0.016	0.038	high
cg05573562	naive CD4+ T cell	0.65951948051948	0.017	0.0451499999999996	high
cg05582690	naive CD4+ T cell	0.154363636363636	0.92805	0.972	low
cg05585758	naive CD4+ T cell	0.837155844155844	0.01	0.025	high
cg05586457	naive CD4+ T cell	0.717069444444445	0.039	0.13075	high
cg05586533	naive CD4+ T cell	0.0764852941176471	0.808	0.96	low
cg05587394	naive CD4+ T cell	0.198792207792208	0.929	0.975	low
cg05588658	naive CD4+ T cell	0.392333333333333	0.002	0.024	high
cg05588757	naive CD4+ T cell	0.830558441558442	0.041	0.084	high
cg05602566	naive CD4+ T cell	0.867802816901408	0.002	0.0811499999999999	high
cg05602862	naive CD4+ T cell	0.832974025974026	0.019	0.40355	high
cg05603527	naive CD4+ T cell	0.63961038961039	0.039	0.316	high
cg05611648	naive CD4+ T cell	0.164844155844156	0.537	0.832	low
cg05613063	naive CD4+ T cell	0.913506493506493	0.418	0.678	high
cg05613829	naive CD4+ T cell	0.158181818181818	0.927	0.989	low
cg05621339	naive CD4+ T cell	0.152818181818182	0.933	0.983	low
cg05632555	naive CD4+ T cell	0.839545454545454	0.016	0.096	high
cg05633391	naive CD4+ T cell	0.80512987012987	0.02	0.139	high
cg05645997	naive CD4+ T cell	0.680649350649351	0.785	0.971	low
cg05646015	naive CD4+ T cell	0.17808	0.705	0.93285	low
cg05648183	naive CD4+ T cell	0.782493506493507	0.043	0.10985	high
cg05654645	naive CD4+ T cell	0.789948275862069	0.023	0.054	high
cg05655534	naive CD4+ T cell	0.845324675324675	0.035	0.24395	high
cg05657618	naive CD4+ T cell	0.72712987012987	0.017	0.062	high
cg05666120	naive CD4+ T cell	0.835173333333333	0.019	0.095	high
cg05669418	naive CD4+ T cell	0.704969696969697	0.091	0.197	high
cg05672223	naive CD4+ T cell	0.233597402597403	0.533	0.908	low
cg05674602	naive CD4+ T cell	0.687103896103896	0.163	0.56045	high
cg05675316	naive CD4+ T cell	0.834883116883117	0.032	0.134	high
cg05680085	naive CD4+ T cell	0.835441558441558	0.028	0.083	high
cg05684773	naive CD4+ T cell	0.771402597402597	0.021	0.046	high
cg05687686	naive CD4+ T cell	0.794405405405405	0.055	0.19	high
cg05688136	naive CD4+ T cell	0.49563829787234	0.954	0.995	low
cg05689415	naive CD4+ T cell	0.171415584415584	0.981	0.997	low
cg05691168	naive CD4+ T cell	0.7346	0.014	0.041	high
cg05692826	naive CD4+ T cell	0.651945945945946	0.015	0.038	high
cg05693814	naive CD4+ T cell	0.333818181818182	0.94	0.987	low
cg05695429	naive CD4+ T cell	0.78356	0.022	0.111	high
cg05707704	naive CD4+ T cell	0.852545454545455	0.026	0.15	high
cg05707844	naive CD4+ T cell	0.802265306122449	0.113	0.402	high
cg05709124	naive CD4+ T cell	0.433142857142857	0.002	0.016	high
cg05711133	naive CD4+ T cell	0.115415584415584	0.703	0.808	low
cg05714155	naive CD4+ T cell	0.831779220779221	0.062	0.72185	high
cg05727155	naive CD4+ T cell	0.798818181818182	0.012	0.042	high
cg05731991	naive CD4+ T cell	0.289727272727273	0.042	0.111	high
cg05732530	naive CD4+ T cell	0.607636363636364	0.003	0.018	high
cg05734400	naive CD4+ T cell	0.5481875	0.049	0.102	high
cg05736236	naive CD4+ T cell	0.598064935064935	0.031	0.133	high
cg05736393	naive CD4+ T cell	0.532337662337662	0.088	0.214	high
cg05740668	naive CD4+ T cell	0.543948051948052	0.7191	0.93	low
cg05753527	naive CD4+ T cell	0.832623376623377	0.012	0.038	high
cg05758434	naive CD4+ T cell	0.694805194805195	0.003	0.0540999999999999	high
cg05759250	naive CD4+ T cell	0.201057971014493	0.978	1	low
cg05759424	naive CD4+ T cell	0.815234375	0.02	0.059	high
cg05760424	naive CD4+ T cell	0.154766233766234	0.92	0.974	low
cg05766948	naive CD4+ T cell	0.733844155844156	0.028	0.5387	high
cg05777658	naive CD4+ T cell	0.766701298701299	0.003	0.022	high
cg05779786	naive CD4+ T cell	0.151220779220779	0.483	0.7509	low
cg05783139	naive CD4+ T cell	0.791805194805195	0.014	0.1901	high
cg05790999	naive CD4+ T cell	0.518012987012987	0.01	0.034	high
cg05793406	naive CD4+ T cell	0.831493506493507	0.01185	0.213	high
cg05839347	naive CD4+ T cell	0.157181818181818	0.933	0.981	low
cg05844583	naive CD4+ T cell	0.163623376623377	0.002	0.036	high
cg05845831	naive CD4+ T cell	0.240144736842105	0.357	0.869	low
cg05852568	naive CD4+ T cell	0.0927142857142857	0.31365	0.833	low
cg05861971	naive CD4+ T cell	0.737207792207792	0.032	0.085	high
cg05866214	naive CD4+ T cell	0.777324675324675	0.927	0.984	low
cg05868531	naive CD4+ T cell	0.107675324675325	0.312	0.617	low
cg05869119	naive CD4+ T cell	0.848613333333333	0.049	0.102	high
cg05874167	naive CD4+ T cell	0.922948051948052	0.557	0.739	high
cg05880944	naive CD4+ T cell	0.244935064935065	0.96665	0.991	low
cg05881776	naive CD4+ T cell	0.841012987012987	0.036	0.099	high
cg05889979	naive CD4+ T cell	0.154753246753247	0.861	0.968	low
cg05893889	naive CD4+ T cell	0.130922077922078	0.4312	0.7878	low
cg05928219	naive CD4+ T cell	0.78551948051948	0.028	0.071	high
cg05930133	naive CD4+ T cell	0.810298701298701	0.034	0.0900499999999997	high
cg05932184	naive CD4+ T cell	0.313493506493506	0.823	0.988	low
cg05942551	naive CD4+ T cell	0.316090909090909	0.897	0.956	low
cg05943476	naive CD4+ T cell	0.751194805194805	0.007	0.032	high
cg05963605	naive CD4+ T cell	0.337831168831169	0.925	0.993	low
cg05976228	naive CD4+ T cell	0.422260869565217	0.88905	0.956	low
cg05979879	naive CD4+ T cell	0.752090909090909	0.008	0.031	high
cg05984191	naive CD4+ T cell	0.729584415584415	0.002	0.016	high
cg05986044	naive CD4+ T cell	0.484857142857143	0.001	0.019	high
cg05986680	naive CD4+ T cell	0.845597402597402	0.002	0.014	high
cg05991342	naive CD4+ T cell	0.161987012987013	0.972	0.998	low
cg05995360	naive CD4+ T cell	0.823896103896104	0.04	0.24125	high
cg05996578	naive CD4+ T cell	0.838103896103896	0.01	0.039	high
cg06007282	naive CD4+ T cell	0.428441558441558	0.033	0.2493	high
cg06007320	naive CD4+ T cell	0.855649350649351	0.037	0.107	high
cg06008912	naive CD4+ T cell	0.432922077922078	0.029	0.14595	high
cg06020335	naive CD4+ T cell	0.167506493506494	0.93345	0.988	low
cg06023570	naive CD4+ T cell	0.795541666666667	0.047	0.333	high
cg06038358	naive CD4+ T cell	0.190298701298701	0.93	0.991	low
cg06040206	naive CD4+ T cell	0.794493506493507	0.012	0.116	high
cg06041469	naive CD4+ T cell	0.782438356164384	0.055	0.196	high
cg06064461	naive CD4+ T cell	0.359753246753247	0.02375	0.206	high
cg06078337	naive CD4+ T cell	0.547688311688312	0.69	0.915	low
cg06093719	naive CD4+ T cell	0.77525974025974	0.006	0.0641999999999998	high
cg06093920	naive CD4+ T cell	0.606064935064935	0.8988	0.987	low
cg06109894	naive CD4+ T cell	0.816324675324675	0.02	0.1866	high
cg06119201	naive CD4+ T cell	0.169064935064935	0.5802	0.923	low
cg06120425	naive CD4+ T cell	0.742753246753247	0.029	0.069	high
cg06122635	naive CD4+ T cell	0.821454545454545	0.008	0.156	high
cg06145909	naive CD4+ T cell	0.844272727272727	0.03385	0.107	high
cg06153538	naive CD4+ T cell	0.19030985915493	0.87075	0.977	low
cg06156640	naive CD4+ T cell	0.155434210526316	0.6934	0.904	low
cg06161235	naive CD4+ T cell	0.459532467532468	0.01	0.035	high
cg06170657	naive CD4+ T cell	0.278402597402597	0.011	0.032	high
cg06174877	naive CD4+ T cell	0.265402597402597	0.905	0.971	low
cg06191203	naive CD4+ T cell	0.826	0.17	0.315	high
cg06192497	naive CD4+ T cell	0.645558441558441	0.01	0.1504	high
cg06201514	naive CD4+ T cell	0.145662337662338	0.3325	0.91525	low
cg06214770	naive CD4+ T cell	0.845987012987013	0.034	0.14	high
cg06216650	naive CD4+ T cell	0.255480519480519	0.75915	0.95	low
cg06218228	naive CD4+ T cell	0.769416666666667	0.016	0.054	high
cg06221695	naive CD4+ T cell	0.538012987012987	0.015	0.055	high
cg06222937	naive CD4+ T cell	0.146441558441558	0.67835	0.918	low
cg06224893	naive CD4+ T cell	0.18138961038961	0.889	0.988	low
cg06226973	naive CD4+ T cell	0.754701298701299	0.013	0.051	high
cg06227171	naive CD4+ T cell	0.819909090909091	0.004	0.025	high
cg06227257	naive CD4+ T cell	0.797868421052632	0.002	0.016	high
cg06233043	naive CD4+ T cell	0.800324675324675	0.469	0.699	high
cg06233293	naive CD4+ T cell	0.809162162162162	0.009	0.055	high
cg06239478	naive CD4+ T cell	0.590909090909091	0.034	0.158	high
cg06281716	naive CD4+ T cell	0.777208333333333	0.005	0.028	high
cg06282964	naive CD4+ T cell	0.711688311688312	0.1969	0.538	high
cg06287431	naive CD4+ T cell	0.337142857142857	0.007	0.025	high
cg06287708	naive CD4+ T cell	0.825175675675676	0.005	0.03	high
cg06291111	naive CD4+ T cell	0.205647058823529	0.85	0.985	low
cg06320642	naive CD4+ T cell	0.185207792207792	0.6817	0.965	low
cg06321424	naive CD4+ T cell	0.827118421052631	0.00570000000000002	0.037	high
cg06333058	naive CD4+ T cell	0.793678571428571	0.007	0.028	high
cg06335301	naive CD4+ T cell	0.359324675324675	0.019	0.063	high
cg06335633	naive CD4+ T cell	0.633532467532468	0.43	0.5319	high
cg06341370	naive CD4+ T cell	0.551103896103896	0.04395	0.113	high
cg06349981	naive CD4+ T cell	0.809753424657534	0.043	0.131	high
cg06350524	naive CD4+ T cell	0.839025974025974	0.04	0.156	high
cg06351364	naive CD4+ T cell	0.687090909090909	0.008	0.039	high
cg06352711	naive CD4+ T cell	0.785909090909091	0.016	0.045	high
cg06359167	naive CD4+ T cell	0.724493506493506	0.017	0.05	high
cg06360976	naive CD4+ T cell	0.487555555555556	0.93	1	low
cg06364629	naive CD4+ T cell	0.804220338983051	0.006	0.049	high
cg06366810	naive CD4+ T cell	0.744233766233766	0.02	0.081	high
cg06373804	naive CD4+ T cell	0.167532467532467	0.976	0.998	low
cg06389934	naive CD4+ T cell	0.760649350649351	0.005	0.025	high
cg06390651	naive CD4+ T cell	0.824051948051948	0.028	0.209	high
cg06391473	naive CD4+ T cell	0.355545454545455	0.044	0.116	high
cg06392126	naive CD4+ T cell	0.579506493506494	0.957	0.997	low
cg06392451	naive CD4+ T cell	0.827103896103896	0.021	0.056	high
cg06398242	naive CD4+ T cell	0.148281690140845	0.879	0.99	low
cg06415678	naive CD4+ T cell	0.230470588235294	0.012	0.042	high
cg06417454	naive CD4+ T cell	0.816285714285714	0.012	0.0373999999999996	high
cg06455606	naive CD4+ T cell	0.770342105263158	0.003	0.019	high
cg06459166	naive CD4+ T cell	0.710906976744186	0.03	0.096	high
cg06463010	naive CD4+ T cell	0.327545454545455	0.021	0.087	high
cg06471073	naive CD4+ T cell	0.206493506493506	0.5411	0.907	low
cg06471380	naive CD4+ T cell	0.130753246753247	0.5094	0.935	low
cg06480249	naive CD4+ T cell	0.771012987012987	0.004	0.033	high
cg06492144	naive CD4+ T cell	0.0919610389610389	0.405	0.669	low
cg06494167	naive CD4+ T cell	0.152987012987013	0.005	0.026	high
cg06496261	naive CD4+ T cell	0.779179104477612	0.01025	0.149	high
cg06496728	naive CD4+ T cell	0.723959459459459	0.037	0.151599999999999	high
cg06500727	naive CD4+ T cell	0.16861038961039	0.731	0.974	low
cg06500852	naive CD4+ T cell	0.18948051948052	0.801	0.973	low
cg06523478	naive CD4+ T cell	0.162454545454545	0.911	0.979	low
cg06523516	naive CD4+ T cell	0.89074025974026	0.13935	0.712	high
cg06523532	naive CD4+ T cell	0.172818181818182	0.861	0.966	low
cg06525231	naive CD4+ T cell	0.757987012987013	0.0745	0.304	high
cg06529078	naive CD4+ T cell	0.837135135135135	0.008	0.043	high
cg06530338	naive CD4+ T cell	0.845297297297297	0.021	0.069	high
cg06531129	naive CD4+ T cell	0.878591549295775	0.017	0.346	high
cg06532037	naive CD4+ T cell	0.385818181818182	0.009	0.038	high
cg06536868	naive CD4+ T cell	0.913077922077922	0.28155	0.787	high
cg06538660	naive CD4+ T cell	0.749935064935065	0	0.064	high
cg06546806	naive CD4+ T cell	0.839922077922078	0.031	0.17	high
cg06547404	naive CD4+ T cell	0.832542857142857	0.039	0.098	high
cg06550232	naive CD4+ T cell	0.856844155844156	0.364	0.61	high
cg06551828	naive CD4+ T cell	0.159220779220779	0.854	0.976	low
cg06552369	naive CD4+ T cell	0.836220779220779	0.003	0.026	high
cg06554749	naive CD4+ T cell	0.164857142857143	0.019	0.058	high
cg06569419	naive CD4+ T cell	0.195875	0.7308	0.915	low
cg06574335	naive CD4+ T cell	0.901041666666667	0.04575	0.212	high
cg06584028	naive CD4+ T cell	0.823727272727273	0.013	0.151	high
cg06599209	naive CD4+ T cell	0.863116883116883	0.059	0.36165	high
cg06617341	naive CD4+ T cell	0.776242857142857	0.021	0.098	high
cg06620266	naive CD4+ T cell	0.816064935064935	0.009	0.033	high
cg06621309	naive CD4+ T cell	0.928154929577465	0.06	0.24375	high
cg06627628	naive CD4+ T cell	0.16751948051948	0.911	0.969	low
cg06627825	naive CD4+ T cell	0.324111111111111	0.014	0.058	high
cg06636195	naive CD4+ T cell	0.88164935064935	0.08	0.565	high
cg06642617	naive CD4+ T cell	0.828662337662338	0.003	0.049	high
cg06644428	naive CD4+ T cell	0.762156862745098	0.017	0.292	high
cg06652632	naive CD4+ T cell	0.145194805194805	0.4909	0.963	low
cg06653292	naive CD4+ T cell	0.830116883116883	0.934	0.98325	low
cg06659057	naive CD4+ T cell	0.614935064935065	0.005	0.034	high
cg06668300	naive CD4+ T cell	0.798909090909091	0.007	0.05	high
cg06674731	naive CD4+ T cell	0.51338961038961	0.0268	0.317	high
cg06676049	naive CD4+ T cell	0.150948051948052	0.905	0.986	low
cg06679305	naive CD4+ T cell	0.828041095890411	0.264	0.478	high
cg06679649	naive CD4+ T cell	0.884884057971015	0.564	0.673	high
cg06681324	naive CD4+ T cell	0.186909090909091	0.854	0.97895	low
cg06685021	naive CD4+ T cell	0.172805194805195	0.642	0.942	low
cg06686709	naive CD4+ T cell	0.828350649350649	0.259	0.531	high
cg06691214	naive CD4+ T cell	0.828558441558442	0.005	0.04	high
cg06692315	naive CD4+ T cell	0.626373333333333	0.039	0.098	high
cg06696800	naive CD4+ T cell	0.806703125	0.029	0.112	high
cg06697536	naive CD4+ T cell	0.739805194805195	0.021	0.321	high
cg06700871	naive CD4+ T cell	0.839324675324675	0.085	0.324	high
cg06704466	naive CD4+ T cell	0.661194805194805	0.94425	0.996	low
cg06708237	naive CD4+ T cell	0.139818181818182	0.727	0.967	low
cg06716968	naive CD4+ T cell	0.168480519480519	0.808	0.959	low
cg06720768	naive CD4+ T cell	0.281051948051948	0.9	0.987	low
cg06721538	naive CD4+ T cell	0.84554054054054	0.082	0.211	high
cg06721775	naive CD4+ T cell	0.825610389610389	0.004	0.021	high
cg06722870	naive CD4+ T cell	0.165408450704225	0.954	0.996	low
cg06727510	naive CD4+ T cell	0.847207792207792	0.012	0.049	high
cg06728437	naive CD4+ T cell	0.788103896103896	0.027	0.112	high
cg06733439	naive CD4+ T cell	0.194272727272727	0.037	0.082	high
cg06740598	naive CD4+ T cell	0.654012987012987	0.019	0.123	high
cg06741367	naive CD4+ T cell	0.0949857142857143	0.7138	0.9626	low
cg06742800	naive CD4+ T cell	0.803792207792208	0.044	0.1991	high
cg06743844	naive CD4+ T cell	0.716987012987013	0.036	0.093	high
cg06744545	naive CD4+ T cell	0.811038961038961	0.056	0.145	high
cg06745030	naive CD4+ T cell	0.867766233766234	0.0447	0.766	high
cg06749789	naive CD4+ T cell	0.745922077922078	0.029	0.069	high
cg06768288	naive CD4+ T cell	0.157883116883117	0.977	0.996	low
cg06769620	naive CD4+ T cell	0.837961038961039	0.022	0.0570499999999997	high
cg06771501	naive CD4+ T cell	0.600142857142857	0.026	0.092	high
cg06772824	naive CD4+ T cell	0.361428571428571	0.031	0.107	high
cg06795203	naive CD4+ T cell	0.771909090909091	0.008	0.024	high
cg06797617	naive CD4+ T cell	0.160103896103896	0.478	0.8892	low
cg06819763	naive CD4+ T cell	0.846684931506849	0.065	0.5418	high
cg06825448	naive CD4+ T cell	0.685029850746269	0.023	0.36205	high
cg06829893	naive CD4+ T cell	0.568597402597403	0.014	0.037	high
cg06833110	naive CD4+ T cell	0.833893333333333	0.006	0.1708	high
cg06834261	naive CD4+ T cell	0.790753246753247	0	0.0519000000000001	high
cg06837311	naive CD4+ T cell	0.782753246753247	0.011	0.045	high
cg06843575	naive CD4+ T cell	0.38125974025974	0.02	0.051	high
cg06847283	naive CD4+ T cell	0.837378378378378	0.012	0.042	high
cg06850529	naive CD4+ T cell	0.161948051948052	0.821	0.977	low
cg06851844	naive CD4+ T cell	0.58312987012987	0.834	0.981	low
cg06852824	naive CD4+ T cell	0.380714285714286	0.834	0.986	low
cg06857614	naive CD4+ T cell	0.748630434782609	0.062	0.196	high
cg06858599	naive CD4+ T cell	0.604831168831169	0.005	0.027	high
cg06862374	naive CD4+ T cell	0.79551724137931	0.005	0.035	high
cg06870284	naive CD4+ T cell	0.849285714285714	0.015	0.05	high
cg06872679	naive CD4+ T cell	0.724220779220779	0.005	0.021	high
cg06879705	naive CD4+ T cell	0.761558441558442	0.005	0.027	high
cg06885750	naive CD4+ T cell	0.806623376623377	0.013	0.044	high
cg06886896	naive CD4+ T cell	0.593272727272727	0.04425	0.097	high
cg06900650	naive CD4+ T cell	0.153337662337662	0.974	0.996	low
cg06900856	naive CD4+ T cell	0.278974025974026	0.009	0.031	high
cg06905692	naive CD4+ T cell	0.751040816326531	0.022	0.2293	high
cg06906472	naive CD4+ T cell	0.796792207792208	0.004	0.334	high
cg06907069	naive CD4+ T cell	0.772724137931034	0.03	0.096	high
cg06907744	naive CD4+ T cell	0.74248051948052	0.008	0.034	high
cg06913508	naive CD4+ T cell	0.841605263157895	0.018	0.192	high
cg06916239	naive CD4+ T cell	0.729761904761905	0.0408	0.1422	high
cg06942668	naive CD4+ T cell	0.845716216216216	0.044	0.14635	high
cg06942701	naive CD4+ T cell	0.846896103896104	0.04	0.407	high
cg06946452	naive CD4+ T cell	0.659	0.023	0.124	high
cg06952397	naive CD4+ T cell	0.131943661971831	0.7634	0.929	low
cg06952671	naive CD4+ T cell	0.836688311688312	0.007	0.032	high
cg06963053	naive CD4+ T cell	0.750415584415584	0.01	0.039	high
cg06968475	naive CD4+ T cell	0.150454545454545	0.007	0.025	high
cg06970454	naive CD4+ T cell	0.18912987012987	0.891	0.968	low
cg06973615	naive CD4+ T cell	0.842675324675325	0.04815	0.235	high
cg06974460	naive CD4+ T cell	0.216922077922078	0.872	1	low
cg06992220	naive CD4+ T cell	0.58648	0.036	0.121	high
cg06994420	naive CD4+ T cell	0.897571428571429	0.046	0.474	high
cg07015784	naive CD4+ T cell	0.167311688311688	0.42	0.976	low
cg07025650	naive CD4+ T cell	0.178935064935065	0.858	0.945	low
cg07028390	naive CD4+ T cell	0.841805194805195	0.016	0.056	high
cg07040405	naive CD4+ T cell	0.833285714285714	0.02	0.086	high
cg07049977	naive CD4+ T cell	0.811301369863014	0.058	0.22025	high
cg07051654	naive CD4+ T cell	0.339285714285714	0.47	0.7846	low
cg07052513	naive CD4+ T cell	0.834157894736842	0	0.341	high
cg07055330	naive CD4+ T cell	0.577090909090909	0.85	0.973	low
cg07060204	naive CD4+ T cell	0.158324675324675	0.899	0.98	low
cg07063914	naive CD4+ T cell	0.464090909090909	0.784	0.943	low
cg07065111	naive CD4+ T cell	0.793727272727273	0.022	0.377	high
cg07067189	naive CD4+ T cell	0.146792207792208	0.7106	0.943	low
cg07072507	naive CD4+ T cell	0.804561643835616	0.023	0.072	high
cg07075307	naive CD4+ T cell	0.288064935064935	0.929	0.981	low
cg07076277	naive CD4+ T cell	0.16547619047619	0.009	0.061	high
cg07080358	naive CD4+ T cell	0.778824324324325	0.031	0.10615	high
cg07083806	naive CD4+ T cell	0.866181818181818	0.03005	0.353	high
cg07085827	naive CD4+ T cell	0.802527027027027	0.008	0.155599999999999	high
cg07087156	naive CD4+ T cell	0.69374025974026	0.0493	0.137	high
cg07089990	naive CD4+ T cell	0.689272727272727	0.004	0.023	high
cg07094533	naive CD4+ T cell	0.626364864864865	0.002	0.015	high
cg07098902	naive CD4+ T cell	0.761623376623377	0.025	0.133	high
cg07106432	naive CD4+ T cell	0.814959459459459	0.002	0.027	high
cg07119260	naive CD4+ T cell	0.718935064935065	0.022	0.056	high
cg07128973	naive CD4+ T cell	0.557155844155844	0.047	0.278099999999999	high
cg07139811	naive CD4+ T cell	0.574464285714286	0.011	0.04	high
cg07150314	naive CD4+ T cell	0.825168831168831	0.007	0.024	high
cg07150777	naive CD4+ T cell	0.650298701298701	0.777	0.9795	low
cg07153501	naive CD4+ T cell	0.656470588235294	0.013	0.04	high
cg07154861	naive CD4+ T cell	0.804386666666666	0.006	0.032	high
cg07158434	naive CD4+ T cell	0.602823529411765	0.011	0.039	high
cg07161827	naive CD4+ T cell	0.72030303030303	0.055	0.3216	high
cg07163991	naive CD4+ T cell	0.231545454545455	0.943	0.992	low
cg07171538	naive CD4+ T cell	0.491233766233766	0.036	0.1208	high
cg07173877	naive CD4+ T cell	0.841116883116883	0.023	0.11	high
cg07177569	naive CD4+ T cell	0.697964285714286	0.028	0.064	high
cg07179925	naive CD4+ T cell	0.756597402597402	0.012	0.036	high
cg07181902	naive CD4+ T cell	0.760987012987013	0.025	0.146	high
cg07184922	naive CD4+ T cell	0.103169014084507	0.911	0.9993	low
cg07185131	naive CD4+ T cell	0.822662337662338	0.048	0.196	high
cg07185648	naive CD4+ T cell	0.844493506493507	0.008	0.027	high
cg07186094	naive CD4+ T cell	0.787038961038961	0	0.035	high
cg07197823	naive CD4+ T cell	0.577467532467532	0.023	0.058	high
cg07202368	naive CD4+ T cell	0.798428571428571	0.049	0.122	high
cg07203352	naive CD4+ T cell	0.797	0.018	0.0393999999999996	high
cg07205374	naive CD4+ T cell	0.844038961038961	0.017	0.055	high
cg07211050	naive CD4+ T cell	0.544909090909091	0.012	0.0354499999999998	high
cg07214164	naive CD4+ T cell	0.804285714285714	0.13	0.447	high
cg07215298	naive CD4+ T cell	0.204090909090909	0.91835	0.996	low
cg07218647	naive CD4+ T cell	0.13325974025974	0.534	0.795099999999999	low
cg07224438	naive CD4+ T cell	0.827493506493506	0.004	0.023	high
cg07258408	naive CD4+ T cell	0.705623376623376	0.87025	0.976	low
cg07258474	naive CD4+ T cell	0.850835820895523	0.45	0.683	high
cg07262335	naive CD4+ T cell	0.14887012987013	0.583	0.822	low
cg07291923	naive CD4+ T cell	0.82325974025974	0.059	0.184	high
cg07292116	naive CD4+ T cell	0.141363636363636	0.886	0.953	low
cg07296854	naive CD4+ T cell	0.194831168831169	0.876	0.981	low
cg07300178	naive CD4+ T cell	0.843675324675325	0.042	0.2053	high
cg07301433	naive CD4+ T cell	0.770675324675325	0.009	0.037	high
cg07310661	naive CD4+ T cell	0.813714285714286	0.045	0.1	high
cg07312366	naive CD4+ T cell	0.773244897959184	0.03645	0.087	high
cg07312880	naive CD4+ T cell	0.798441558441558	0.023	0.1586	high
cg07316846	naive CD4+ T cell	0.866246753246753	0.022	0.3739	high
cg07317641	naive CD4+ T cell	0.806	0.041	0.087	high
cg07319626	naive CD4+ T cell	0.832402597402597	0.004	0.022	high
cg07323141	naive CD4+ T cell	0.832445945945946	0.019	0.19	high
cg07327417	naive CD4+ T cell	0.153909090909091	0.928	0.994	low
cg07329149	naive CD4+ T cell	0.83038961038961	0.019	0.088	high
cg07335843	naive CD4+ T cell	0.846207792207792	0.52	0.611	high
cg07339783	naive CD4+ T cell	0.825012987012987	0.024	0.226	high
cg07364632	naive CD4+ T cell	0.250935064935065	0.937	0.976	low
cg07365623	naive CD4+ T cell	0.621108108108108	0.967	0.993	low
cg07392460	naive CD4+ T cell	0.397844155844156	0.008	0.029	high
cg07393857	naive CD4+ T cell	0.827662337662338	0.06	0.2353	high
cg07416187	naive CD4+ T cell	0.126662337662338	0.61	0.81	low
cg07417218	naive CD4+ T cell	0.640105263157895	0.007	0.026	high
cg07419021	naive CD4+ T cell	0.892630769230769	0.035	0.252	high
cg07423985	naive CD4+ T cell	0.147584415584416	0.924	0.971	low
cg07434166	naive CD4+ T cell	0.160315068493151	0.928	0.989	low
cg07455051	naive CD4+ T cell	0.278636363636364	0.002	0.024	high
cg07466433	naive CD4+ T cell	0.840333333333333	0.044	0.173	high
cg07466807	naive CD4+ T cell	0.824012987012987	0.017	0.085	high
cg07467448	naive CD4+ T cell	0.831155844155844	0.004	0.019	high
cg07479988	naive CD4+ T cell	0.858194805194805	0.0809	0.229	high
cg07480369	naive CD4+ T cell	0.659116883116883	0.012	0.11	high
cg07480713	naive CD4+ T cell	0.819285714285714	0.026	0.072	high
cg07489553	naive CD4+ T cell	0.557310810810811	0.005	0.025	high
cg07495363	naive CD4+ T cell	0.753324675324675	0.012	0.154	high
cg07504288	naive CD4+ T cell	0.813233766233766	0.001	0.02	high
cg07508773	naive CD4+ T cell	0.866028985507246	0.001	0.014	high
cg07509646	naive CD4+ T cell	0.840223684210526	0.018	0.058	high
cg07513188	naive CD4+ T cell	0.833942028985507	0	0.022	high
cg07514703	naive CD4+ T cell	0.786987012987013	0.008	0.085	high
cg07515251	naive CD4+ T cell	0.167311688311688	0.024	0.059	high
cg07529575	naive CD4+ T cell	0.836246753246753	0.031	0.17	high
cg07529754	naive CD4+ T cell	0.77364	0.055	0.25775	high
cg07531268	naive CD4+ T cell	0.836222222222222	0.015	0.08	high
cg07536161	naive CD4+ T cell	0.165116883116883	0.5644	0.904	low
cg07536910	naive CD4+ T cell	0.704898550724638	0.024	0.4007	high
cg07540421	naive CD4+ T cell	0.744051948051948	0.056	0.274	high
cg07540722	naive CD4+ T cell	0.184155844155844	0.006	0.021	high
cg07542287	naive CD4+ T cell	0.230233766233766	0.965	0.993	low
cg07546011	naive CD4+ T cell	0.111441558441558	0.372	0.808	low
cg07548607	naive CD4+ T cell	0.836779220779221	0.006	0.048	high
cg07555597	naive CD4+ T cell	0.51261038961039	0.032	0.108	high
cg07557024	naive CD4+ T cell	0.0697536231884058	0.769	0.967	low
cg07565404	naive CD4+ T cell	0.166090909090909	0.596	0.82315	low
cg07566169	naive CD4+ T cell	0.727519480519481	0.074	0.257	high
cg07568517	naive CD4+ T cell	0.699323076923077	0.003	0.019	high
cg07570055	naive CD4+ T cell	0.82312987012987	0.095	0.29635	high
cg07580652	naive CD4+ T cell	0.834701298701299	0	0.03	high
cg07581226	naive CD4+ T cell	0.169233766233766	0.7369	0.96	low
cg07582400	naive CD4+ T cell	0.468012987012987	0.848	0.97995	low
cg07585513	naive CD4+ T cell	0.639430555555556	0.754	0.86	low
cg07586193	naive CD4+ T cell	0.61525974025974	0.026	0.092	high
cg07588875	naive CD4+ T cell	0.0649014084507042	0.39595	0.87	low
cg07590839	naive CD4+ T cell	0.700987012987013	0.003	0.023	high
cg07591229	naive CD4+ T cell	0.877363636363636	0.05025	0.30225	high
cg07592361	naive CD4+ T cell	0.855215384615385	0.226	0.652	high
cg07594247	naive CD4+ T cell	0.232402597402597	0.39645	0.873	low
cg07602671	naive CD4+ T cell	0.84587012987013	0.008	0.041	high
cg07608848	naive CD4+ T cell	0.16325974025974	0.956	0.995	low
cg07611531	naive CD4+ T cell	0.224545454545455	0.916	0.977	low
cg07615839	naive CD4+ T cell	0.834636363636364	0.009	0.037	high
cg07622575	naive CD4+ T cell	0.744090909090909	0.899	0.979	low
cg07628044	naive CD4+ T cell	0.796038961038961	0.006	0.023	high
cg07636117	naive CD4+ T cell	0.831844155844156	0.018	0.2823	high
cg07644196	naive CD4+ T cell	0.219038961038961	0.028	0.08	high
cg07645888	naive CD4+ T cell	0.836077922077922	0.019	0.1431	high
cg07652213	naive CD4+ T cell	0.587214285714286	0.005	0.028	high
cg07654559	naive CD4+ T cell	0.223584415584416	0.03	0.111	high
cg07683804	naive CD4+ T cell	0.740807692307692	0.011	0.041	high
cg07689503	naive CD4+ T cell	0.809805194805195	0.005	0.04	high
cg07690287	naive CD4+ T cell	0.14487012987013	0.878	0.979	low
cg07694390	naive CD4+ T cell	0.662636363636363	0.05	0.126	high
cg07694848	naive CD4+ T cell	0.541307692307692	0.012	0.044	high
cg07702693	naive CD4+ T cell	0.159636363636364	0.953	1	low
cg07712598	naive CD4+ T cell	0.646103896103896	0.946	0.999	low
cg07712892	naive CD4+ T cell	0.27138961038961	0.867	0.961	low
cg07713066	naive CD4+ T cell	0.323987012987013	0.006	0.035	high
cg07714657	naive CD4+ T cell	0.826883116883117	0.013	0.063	high
cg07722359	naive CD4+ T cell	0.849584415584415	0.956	1	low
cg07723598	naive CD4+ T cell	0.252246753246753	0.934	0.981	low
cg07724654	naive CD4+ T cell	0.0669	0.8899	0.982	low
cg07726457	naive CD4+ T cell	0.181350649350649	0.768	0.921	low
cg07749079	naive CD4+ T cell	0.820480519480519	0.013	0.048	high
cg07752650	naive CD4+ T cell	0.20512987012987	0.896	0.989	low
cg07772170	naive CD4+ T cell	0.141285714285714	0.7931	0.9239	low
cg07774478	naive CD4+ T cell	0.803142857142857	0.01	0.076	high
cg07782901	naive CD4+ T cell	0.5576	0.022	0.053	high
cg07791671	naive CD4+ T cell	0.821271428571428	0.004	0.02	high
cg07796018	naive CD4+ T cell	0.825256756756757	0.024	0.055	high
cg07797518	naive CD4+ T cell	0.903636363636364	0.23515	0.54585	high
cg07802350	naive CD4+ T cell	0.791090909090909	0.032	0.119	high
cg07813142	naive CD4+ T cell	0.783454545454546	0.033	0.18	high
cg07815287	naive CD4+ T cell	0.851324675324675	0.0697	0.35	high
cg07834492	naive CD4+ T cell	0.156545454545455	0.948	1	low
cg07853758	naive CD4+ T cell	0.628506493506494	0.006	0.105	high
cg07855242	naive CD4+ T cell	0.269987012987013	0.659	0.964	low
cg07855447	naive CD4+ T cell	0.173662337662338	0.868	0.984	low
cg07856699	naive CD4+ T cell	0.824896103896104	0.004	0.066	high
cg07857142	naive CD4+ T cell	0.835649350649351	0.005	0.025	high
cg07866464	naive CD4+ T cell	0.751316666666667	0.007	0.035	high
cg07867558	naive CD4+ T cell	0.335722222222222	0.013	0.052	high
cg07872608	naive CD4+ T cell	0.247012987012987	0.4859	0.76505	low
cg07873325	naive CD4+ T cell	0.646554054054054	0.828	0.981	low
cg07901206	naive CD4+ T cell	0.163012987012987	0.957	0.9945	low
cg07902749	naive CD4+ T cell	0.826584415584416	0.036	0.281	high
cg07915356	naive CD4+ T cell	0.776909090909091	0.004	0.024	high
cg07916022	naive CD4+ T cell	0.272922077922078	0.624	0.961	low
cg07917406	naive CD4+ T cell	0.556675324675325	0.01	0.053	high
cg07917502	naive CD4+ T cell	0.840090909090909	0.002	0.022	high
cg07920064	naive CD4+ T cell	0.83012987012987	0.027	0.083	high
cg07924079	naive CD4+ T cell	0.852545454545454	0.043	0.109	high
cg07926733	naive CD4+ T cell	0.757192307692308	0.026	0.3059	high
cg07949612	naive CD4+ T cell	0.846909090909091	0.04695	0.178	high
cg07949777	naive CD4+ T cell	0.808533333333333	0.977	0.998	low
cg07951151	naive CD4+ T cell	0.181116883116883	0.907	0.985	low
cg07960067	naive CD4+ T cell	0.801756756756757	0.05	0.134	high
cg07974511	naive CD4+ T cell	0.835831168831169	0.017	0.1707	high
cg07990546	naive CD4+ T cell	0.728948051948052	0.033	0.314	high
cg08007990	naive CD4+ T cell	0.839364864864865	0.042	0.105	high
cg08008931	naive CD4+ T cell	0.719285714285714	0.008	0.0489499999999998	high
cg08011119	naive CD4+ T cell	0.832844155844156	0.028	0.216	high
cg08012278	naive CD4+ T cell	0.847844155844156	0.028	0.211	high
cg08019058	naive CD4+ T cell	0.118051948051948	0.529	0.88075	low
cg08020436	naive CD4+ T cell	0.827493506493506	0.96675	1	low
cg08020922	naive CD4+ T cell	0.68161038961039	0.042	0.246	high
cg08022315	naive CD4+ T cell	0.583592592592593	0.005	0.019	high
cg08031094	naive CD4+ T cell	0.814558441558442	0.02595	0.158	high
cg08031368	naive CD4+ T cell	0.789148648648649	0.033	0.1514	high
cg08034379	naive CD4+ T cell	0.823285714285714	0.003	0.1329	high
cg08037937	naive CD4+ T cell	0.156766233766234	0.005	0.027	high
cg08042027	naive CD4+ T cell	0.85748051948052	0.959	0.994	low
cg08045488	naive CD4+ T cell	0.722350649350649	0.875	0.981	low
cg08051105	naive CD4+ T cell	0.775402597402597	0.892	0.949	low
cg08053204	naive CD4+ T cell	0.435486486486486	0.969	0.997	low
cg08062049	naive CD4+ T cell	0.634649350649351	0.072	0.41905	high
cg08063111	naive CD4+ T cell	0.185415584415584	0.78305	0.944	low
cg08074851	naive CD4+ T cell	0.40085	0.035	0.209	high
cg08076266	naive CD4+ T cell	0.850773333333333	0.015	0.15655	high
cg08078204	naive CD4+ T cell	0.193116883116883	0.025	0.093	high
cg08079908	naive CD4+ T cell	0.643	0.0423	0.2197	high
cg08081615	naive CD4+ T cell	0.216285714285714	0.88145	0.979	low
cg08081869	naive CD4+ T cell	0.846077922077922	0.004	0.024	high
cg08084788	naive CD4+ T cell	0.486756097560976	0.77595	0.991	low
cg08084860	naive CD4+ T cell	0.801685185185185	0.0573	0.3087	high
cg08085232	naive CD4+ T cell	0.455405797101449	0.8398	0.986	low
cg08095377	naive CD4+ T cell	0.114445945945946	0.307	0.941	low
cg08100159	naive CD4+ T cell	0.154792207792208	0.951	0.994	low
cg08107308	naive CD4+ T cell	0.134792207792208	0.81145	0.95755	low
cg08126392	naive CD4+ T cell	0.653818181818182	0.1228	0.4129	high
cg08135327	naive CD4+ T cell	0.807851351351351	0.027	0.1	high
cg08146621	naive CD4+ T cell	0.973106060606061	0.08425	0.77095	high
cg08147001	naive CD4+ T cell	0.669714285714286	0.855	0.97	low
cg08154731	naive CD4+ T cell	0.960972222222222	0.42095	0.81205	high
cg08157672	naive CD4+ T cell	0.821363636363636	0.014	0.074	high
cg08163523	naive CD4+ T cell	0.833948051948052	0.017	0.039	high
cg08165971	naive CD4+ T cell	0.839506493506493	0.069	0.228	high
cg08166568	naive CD4+ T cell	0.846706666666667	0.0307	0.092	high
cg08167066	naive CD4+ T cell	0.69638961038961	0.017	0.076	high
cg08169875	naive CD4+ T cell	0.214571428571429	0.945	0.996	low
cg08172009	naive CD4+ T cell	0.84127027027027	0.009	0.043	high
cg08172461	naive CD4+ T cell	0.846220779220779	0.033	0.087	high
cg08172999	naive CD4+ T cell	0.882712328767123	0	0.098	high
cg08174577	naive CD4+ T cell	0.145103896103896	0.8094	0.937	low
cg08180261	naive CD4+ T cell	0.248633333333333	0.013	0.051	high
cg08184652	naive CD4+ T cell	0.716051948051948	0.027	0.3358	high
cg08185105	naive CD4+ T cell	0.161480519480519	0.7151	0.966	low
cg08185695	naive CD4+ T cell	0.0476212121212121	0.6555	0.905	low
cg08186790	naive CD4+ T cell	0.938391304347826	0.032	0.611	high
cg08187418	naive CD4+ T cell	0.708909090909091	0.035	0.095	high
cg08189615	naive CD4+ T cell	0.58674025974026	0.02	0.16	high
cg08192414	naive CD4+ T cell	0.217831168831169	0.017	0.043	high
cg08192560	naive CD4+ T cell	0.706090909090909	0.006	0.035	high
cg08193100	naive CD4+ T cell	0.727616438356165	0.005	0.023	high
cg08193322	naive CD4+ T cell	0.553597402597403	0.054	0.136	high
cg08194677	naive CD4+ T cell	0.800453333333333	0.007	0.035	high
cg08199727	naive CD4+ T cell	0.895909090909091	0.57	0.74	high
cg08200420	naive CD4+ T cell	0.156363636363636	0.9229	0.992	low
cg08215876	naive CD4+ T cell	0.241057971014493	0.752	0.93	low
cg08229694	naive CD4+ T cell	0.732171052631579	0.005	0.025	high
cg08233654	naive CD4+ T cell	0.840733333333333	0.013	0.1648	high
cg08236767	naive CD4+ T cell	0.706428571428571	0.016	0.20135	high
cg08236836	naive CD4+ T cell	0.182623376623377	0.93135	0.993	low
cg08240007	naive CD4+ T cell	0.78687012987013	0.0317	0.09	high
cg08245023	naive CD4+ T cell	0.792168831168831	0.008	0.043	high
cg08245702	naive CD4+ T cell	0.568597402597403	0.028	0.2174	high
cg08251704	naive CD4+ T cell	0.167454545454545	0.73535	0.9781	low
cg08252533	naive CD4+ T cell	0.827430555555555	0.029	0.111	high
cg08261878	naive CD4+ T cell	0.822935064935065	0.035	0.125	high
cg08266417	naive CD4+ T cell	0.833662337662338	0.014	0.0673999999999996	high
cg08266576	naive CD4+ T cell	0.212675324675325	0.884	0.959	low
cg08266945	naive CD4+ T cell	0.572781818181818	0.033	0.072	high
cg08266974	naive CD4+ T cell	0.164519480519481	0.799	0.9771	low
cg08276889	naive CD4+ T cell	0.184838709677419	0.019	0.051	high
cg08279055	naive CD4+ T cell	0.155688311688312	0.8471	0.97495	low
cg08279316	naive CD4+ T cell	0.5297	0.00560000000000002	0.05	high
cg08290072	naive CD4+ T cell	0.620612903225806	0.003	0.033	high
cg08305742	naive CD4+ T cell	0.827675324675325	0.013	0.0514499999999998	high
cg08306353	naive CD4+ T cell	0.284376623376623	0.034	0.106	high
cg08310581	naive CD4+ T cell	0.115623376623377	0.393	0.7456	low
cg08311172	naive CD4+ T cell	0.176792207792208	0.016	0.053	high
cg08311803	naive CD4+ T cell	0.150298701298701	0.968	1	low
cg08316775	naive CD4+ T cell	0.844974025974026	0.015	0.091	high
cg08325821	naive CD4+ T cell	0.582761904761905	0.012	0.36865	high
cg08327269	naive CD4+ T cell	0.792623376623377	0.011	0.06	high
cg08334199	naive CD4+ T cell	0.831844155844156	0.002	0.023	high
cg08343042	naive CD4+ T cell	0.761818181818182	0.021	0.18495	high
cg08347442	naive CD4+ T cell	0.220906666666667	0.854	0.932	low
cg08348387	naive CD4+ T cell	0.827585714285714	0.035	0.116	high
cg08350814	naive CD4+ T cell	0.827051948051948	0.007	0.035	high
cg08351100	naive CD4+ T cell	0.81225	0.035	0.268	high
cg08378017	naive CD4+ T cell	0.828480519480519	0.006	0.023	high
cg08385249	naive CD4+ T cell	0.855441558441558	0.03	0.142	high
cg08385486	naive CD4+ T cell	0.154416666666667	0.906	0.991	low
cg08396985	naive CD4+ T cell	0.191545454545455	0.923	0.986	low
cg08397828	naive CD4+ T cell	0.151558441558441	0.93295	0.977	low
cg08400511	naive CD4+ T cell	0.356966666666667	0.0355	0.092	high
cg08401990	naive CD4+ T cell	0.423171052631579	0.002	0.018	high
cg08402365	naive CD4+ T cell	0.78712987012987	0.013	0.14475	high
cg08404560	naive CD4+ T cell	0.845246753246753	0.011	0.029	high
cg08407486	naive CD4+ T cell	0.686025974025974	0.005	0.038	high
cg08410109	naive CD4+ T cell	0.801584415584416	0.037	0.071	high
cg08417702	naive CD4+ T cell	0.671935064935065	0.005	0.026	high
cg08430329	naive CD4+ T cell	0.692461538461538	0.022	0.125	high
cg08431536	naive CD4+ T cell	0.826652173913043	0.008	0.079	high
cg08463813	naive CD4+ T cell	0.855857142857143	0.4518	0.583	high
cg08470759	naive CD4+ T cell	0.840057142857143	0.035	0.079	high
cg08474651	naive CD4+ T cell	0.849285714285714	0.055	0.306799999999999	high
cg08474990	naive CD4+ T cell	0.804109589041096	0.01	0.035	high
cg08481119	naive CD4+ T cell	0.741366666666667	0.027	0.136	high
cg08481873	naive CD4+ T cell	0.154272727272727	0.853	0.974	low
cg08484665	naive CD4+ T cell	0.354535211267606	0.023	0.078	high
cg08491733	naive CD4+ T cell	0.82125974025974	0.018	0.042	high
cg08493959	naive CD4+ T cell	0.132987012987013	0.3408	0.793	low
cg08517126	naive CD4+ T cell	0.533486486486486	0.029	0.117	high
cg08535260	naive CD4+ T cell	0.706487804878049	0.004	0.027	high
cg08549661	naive CD4+ T cell	0.833701298701299	0.045	0.3454	high
cg08559214	naive CD4+ T cell	0.167376623376623	0.915	0.989	low
cg08562543	naive CD4+ T cell	0.829905405405405	0.005	0.028	high
cg08566455	naive CD4+ T cell	0.756181818181818	0.068	0.632	high
cg08567662	naive CD4+ T cell	0.746263888888889	0.006	0.029	high
cg08569786	naive CD4+ T cell	0.0197662337662338	0.222	0.78235	low
cg08570472	naive CD4+ T cell	0.707831168831169	0.062	0.134	high
cg08573315	naive CD4+ T cell	0.772068181818182	0.239	0.523	high
cg08575330	naive CD4+ T cell	0.6	0.006	0.056	high
cg08583611	naive CD4+ T cell	0.797757575757576	0.004	0.045	high
cg08584184	naive CD4+ T cell	0.625974025974026	0.006	0.026	high
cg08611677	naive CD4+ T cell	0.836057142857143	0.033	0.123	high
cg08613144	naive CD4+ T cell	0.846857142857143	0.04	0.254	high
cg08623010	naive CD4+ T cell	0.79975	0.016	0.048	high
cg08625192	naive CD4+ T cell	0.156883116883117	0.944	0.987	low
cg08625556	naive CD4+ T cell	0.790922077922078	0.028	0.074	high
cg08626939	naive CD4+ T cell	0.762480519480519	0.024	0.073	high
cg08629267	naive CD4+ T cell	0.594467532467532	0.73375	0.971	low
cg08629417	naive CD4+ T cell	0.815038961038961	0.007	0.048	high
cg08640923	naive CD4+ T cell	0.708909090909091	0.028	0.059	high
cg08646988	naive CD4+ T cell	0.679649350649351	0.009	0.027	high
cg08648346	naive CD4+ T cell	0.658077922077922	0.01	0.036	high
cg08677375	naive CD4+ T cell	0.310194805194805	0.022	0.052	high
cg08688063	naive CD4+ T cell	0.77528813559322	0.004	0.024	high
cg08690859	naive CD4+ T cell	0.731506493506494	0.031	0.40585	high
cg08694149	naive CD4+ T cell	0.918441558441558	0.5808	0.713	high
cg08714407	naive CD4+ T cell	0.840220779220779	0.024	0.064	high
cg08715805	naive CD4+ T cell	0.211714285714286	0.038	0.092	high
cg08722616	naive CD4+ T cell	0.971438596491228	0.5648	0.8361	high
cg08727433	naive CD4+ T cell	0.875853333333333	0.5608	0.687	high
cg08728892	naive CD4+ T cell	0.733623376623377	0.007	0.026	high
cg08748373	naive CD4+ T cell	0.808142857142857	0.003	0.019	high
cg08755532	naive CD4+ T cell	0.153103896103896	0.519	0.9185	low
cg08758080	naive CD4+ T cell	0.34056338028169	0.064	0.124	high
cg08761102	naive CD4+ T cell	0.82978947368421	0.016	0.165	high
cg08773876	naive CD4+ T cell	0.477067567567567	0.853	0.967	low
cg08777095	naive CD4+ T cell	0.0600533333333333	0.258	0.939	low
cg08779779	naive CD4+ T cell	0.566948051948052	0.031	0.321	high
cg08781325	naive CD4+ T cell	0.846567567567567	0.047	0.217	high
cg08786077	naive CD4+ T cell	0.828298701298701	0.02	0.27915	high
cg08786481	naive CD4+ T cell	0.812714285714286	0.009	0.034	high
cg08789022	naive CD4+ T cell	0.591428571428571	0.026	0.146	high
cg08791424	naive CD4+ T cell	0.568402597402597	0.926	0.992	low
cg08793877	naive CD4+ T cell	0.832948051948052	0.043	0.225	high
cg08800878	naive CD4+ T cell	0.811103896103896	0.066	0.17	high
cg08805662	naive CD4+ T cell	0.836545454545455	0.026	0.089	high
cg08806184	naive CD4+ T cell	0.856844155844156	0.095	0.61165	high
cg08808128	naive CD4+ T cell	0.804650793650793	0.012	0.047	high
cg08813062	naive CD4+ T cell	0.818441558441558	0.021	0.2411	high
cg08814736	naive CD4+ T cell	0.151	0.348	0.5485	low
cg08817786	naive CD4+ T cell	0.581155844155844	0.014	0.039	high
cg08839164	naive CD4+ T cell	0.143350649350649	0.91	0.971	low
cg08848324	naive CD4+ T cell	0.771844155844156	0.007	0.03	high
cg08857994	naive CD4+ T cell	0.777702127659574	0.062	0.456	high
cg08862564	naive CD4+ T cell	0.834233766233766	0.053	0.225	high
cg08871383	naive CD4+ T cell	0.806233766233766	0.009	0.03	high
cg08871855	naive CD4+ T cell	0.861532467532467	0.056	0.118	high
cg08879546	naive CD4+ T cell	0.167012987012987	0.004	0.017	high
cg08905624	naive CD4+ T cell	0.925168831168831	0.605	0.729	high
cg08911275	naive CD4+ T cell	0.494922077922078	0.01	0.118	high
cg08940511	naive CD4+ T cell	0.792935064935065	0.032	0.093	high
cg08940762	naive CD4+ T cell	0.776542372881356	0.029	0.163	high
cg08945850	naive CD4+ T cell	0.415805194805195	0.601	0.819	low
cg08973851	naive CD4+ T cell	0.608792207792208	0.031	0.069	high
cg08974656	naive CD4+ T cell	0.796337662337662	0.019	0.042	high
cg08976687	naive CD4+ T cell	0.454480519480519	0.8193	0.98	low
cg08991742	naive CD4+ T cell	0.397869565217391	0.032	0.115	high
cg08992911	naive CD4+ T cell	0.766763157894737	0.028	0.14175	high
cg08993944	naive CD4+ T cell	0.137649350649351	0.76355	0.968	low
cg09001028	naive CD4+ T cell	0.162012987012987	0.812	0.935	low
cg09006514	naive CD4+ T cell	0.163571428571429	0.951	0.995	low
cg09007600	naive CD4+ T cell	0.774701298701299	0.01	0.031	high
cg09011231	naive CD4+ T cell	0.917283783783784	0.442	0.71905	high
cg09011732	naive CD4+ T cell	0.883472972972973	0.245	0.401	high
cg09012708	naive CD4+ T cell	0.825025974025974	0.011	0.043	high
cg09018852	naive CD4+ T cell	0.848012987012987	0.005	0.029	high
cg09023608	naive CD4+ T cell	0.140480519480519	0.86085	0.955	low
cg09035253	naive CD4+ T cell	0.334932203389831	0.905	0.97	low
cg09035284	naive CD4+ T cell	0.610027027027027	0.009	0.055	high
cg09036127	naive CD4+ T cell	0.757632653061224	0.003	0.025	high
cg09042437	naive CD4+ T cell	0.157493506493506	0.70705	0.901	low
cg09046939	naive CD4+ T cell	0.761727272727273	0.039	0.102	high
cg09049376	naive CD4+ T cell	0.840675324675325	0.015	0.042	high
cg09050541	naive CD4+ T cell	0.830441558441558	0.037	0.083	high
cg09059267	naive CD4+ T cell	0.891831168831169	0.359	0.625	high
cg09067559	naive CD4+ T cell	0.709805194805195	0.846	0.964	low
cg09067747	naive CD4+ T cell	0.873805194805195	0.543	0.662	high
cg09067793	naive CD4+ T cell	0.828152777777778	0.004	0.023	high
cg09068086	naive CD4+ T cell	0.833571428571428	0.01	0.278	high
cg09114211	naive CD4+ T cell	0.178662337662338	0.92	0.971	low
cg09119654	naive CD4+ T cell	0.827506493506493	0.005	0.038	high
cg09128829	naive CD4+ T cell	0.14551948051948	0.786	0.978	low
cg09130556	naive CD4+ T cell	0.836243243243243	0.029	0.111	high
cg09131629	naive CD4+ T cell	0.6535	0.024	0.06	high
cg09132250	naive CD4+ T cell	0.755974025974026	0.033	0.25485	high
cg09132607	naive CD4+ T cell	0.837519480519481	0.023	0.184	high
cg09150450	naive CD4+ T cell	0.842558441558441	0.056	0.126	high
cg09153950	naive CD4+ T cell	0.180597402597403	0.904	0.967	low
cg09154837	naive CD4+ T cell	0.798803278688524	0.005	0.05	high
cg09154978	naive CD4+ T cell	0.814844155844156	0.004	0.029	high
cg09155462	naive CD4+ T cell	0.234142857142857	0.825	0.936	low
cg09169255	naive CD4+ T cell	0.851142857142857	0.025	0.2496	high
cg09173768	naive CD4+ T cell	0.761256756756757	0.112	0.491	high
cg09175843	naive CD4+ T cell	0.788783783783784	0.031	0.087	high
cg09210956	naive CD4+ T cell	0.204094594594595	0.875	0.98	low
cg09234973	naive CD4+ T cell	0.195857142857143	0.881	0.96	low
cg09235217	naive CD4+ T cell	0.521493506493506	0.916	0.972	low
cg09235260	naive CD4+ T cell	0.755460526315789	0.018	0.053	high
cg09236434	naive CD4+ T cell	0.32575	0.0197	0.088	high
cg09238180	naive CD4+ T cell	0.85	0.022	0.1474	high
cg09243735	naive CD4+ T cell	0.816636363636364	0.026	0.082	high
cg09247346	naive CD4+ T cell	0.515493506493506	0.005	0.034	high
cg09248944	naive CD4+ T cell	0.835052631578947	0.224	0.335	high
cg09250581	naive CD4+ T cell	0.67742	0.006	0.033	high
cg09256517	naive CD4+ T cell	0.781948051948052	0.007	0.046	high
cg09259694	naive CD4+ T cell	0.153948051948052	0.003	0.019	high
cg09266433	naive CD4+ T cell	0.331388888888889	0.007	0.032	high
cg09279679	naive CD4+ T cell	0.147064935064935	0.722	0.937	low
cg09282497	naive CD4+ T cell	0.839818181818182	0.01	0.054	high
cg09283548	naive CD4+ T cell	0.942714285714286	0.5225	0.81	high
cg09286061	naive CD4+ T cell	0.822961038961039	0.002	0.034	high
cg09287164	naive CD4+ T cell	0.823480519480519	0.009	0.052	high
cg09288658	naive CD4+ T cell	0.779935064935065	0.002	0.02	high
cg09296611	naive CD4+ T cell	0.670675675675676	0.006	0.038	high
cg09302671	naive CD4+ T cell	0.772558441558442	0.017	0.063	high
cg09305577	naive CD4+ T cell	0.680405405405405	0.005	0.024	high
cg09318169	naive CD4+ T cell	0.863818181818182	0.276	0.466	high
cg09319815	naive CD4+ T cell	0.164935064935065	0.963	0.992	low
cg09323467	naive CD4+ T cell	0.826649350649351	0.006	0.023	high
cg09325506	naive CD4+ T cell	0.754180555555556	0.009	0.038	high
cg09333532	naive CD4+ T cell	0.859581081081081	0.007	0.068	high
cg09334766	naive CD4+ T cell	0.193675324675325	0.8708	0.948	low
cg09339159	naive CD4+ T cell	0.820467532467532	0.0137	0.05	high
cg09344219	naive CD4+ T cell	0.483181818181818	0.637	0.896	low
cg09345954	naive CD4+ T cell	0.811378378378378	0.011	0.036	high
cg09348504	naive CD4+ T cell	0.14625974025974	0.9445	0.992	low
cg09350387	naive CD4+ T cell	0.425662337662338	0.005	0.024	high
cg09352202	naive CD4+ T cell	0.137233766233766	0.002	0.023	high
cg09361493	naive CD4+ T cell	0.689328571428572	0.046	0.4929	high
cg09366988	naive CD4+ T cell	0.839355263157895	0.026	0.056	high
cg09367696	naive CD4+ T cell	0.837584415584415	0.975	0.998	low
cg09368936	naive CD4+ T cell	0.178025974025974	0.014	0.041	high
cg09370299	naive CD4+ T cell	0.172922077922078	0.955	0.994	low
cg09385093	naive CD4+ T cell	0.706230769230769	0.026	0.12	high
cg09391128	naive CD4+ T cell	0.698831168831169	0.001	0.012	high
cg09392658	naive CD4+ T cell	0.453844155844156	0.78	0.957	low
cg09392940	naive CD4+ T cell	0.831864864864865	0.015	0.0757999999999997	high
cg09398466	naive CD4+ T cell	0.0675714285714285	0.358	0.478	low
cg09414156	naive CD4+ T cell	0.844108108108108	0.004	0.03	high
cg09414612	naive CD4+ T cell	0.840506493506493	0.008	0.025	high
cg09423703	naive CD4+ T cell	0.554628571428571	0.01	0.1539	high
cg09424526	naive CD4+ T cell	0.748804347826087	0.016	0.209	high
cg09426834	naive CD4+ T cell	0.726203389830509	0.032	0.145	high
cg09448654	naive CD4+ T cell	0.821376623376623	0.002	0.025	high
cg09453076	naive CD4+ T cell	0.841882352941176	0.021	0.206	high
cg09455946	naive CD4+ T cell	0.8144	0.015	0.057	high
cg09456094	naive CD4+ T cell	0.744220779220779	0.006	0.021	high
cg09456297	naive CD4+ T cell	0.810909090909091	0.003	0.024	high
cg09462350	naive CD4+ T cell	0.157532467532468	0.905	0.971	low
cg09462445	naive CD4+ T cell	0.819090909090909	0.012	0.17425	high
cg09462924	naive CD4+ T cell	0.848662337662338	0.024	0.094	high
cg09467436	naive CD4+ T cell	0.108727272727273	0.537	0.786	low
cg09469033	naive CD4+ T cell	0.836054054054054	0.053	0.115	high
cg09470142	naive CD4+ T cell	0.344684210526316	0.853	0.969	low
cg09470732	naive CD4+ T cell	0.697363636363636	0.096	0.183	high
cg09472139	naive CD4+ T cell	0.832246753246753	0.032	0.1	high
cg09476286	naive CD4+ T cell	0.836027027027027	0.006	0.023	high
cg09484039	naive CD4+ T cell	0.83625974025974	0.02935	0.29865	high
cg09493249	naive CD4+ T cell	0.401155844155844	0.006	0.035	high
cg09502531	naive CD4+ T cell	0.809545454545454	0.006	0.022	high
cg09508362	naive CD4+ T cell	0.197025974025974	0.856	0.955	low
cg09514933	naive CD4+ T cell	0.718012987012987	0.951	0.99	low
cg09518351	naive CD4+ T cell	0.845067567567568	0.003	0.034	high
cg09520855	naive CD4+ T cell	0.806519480519481	0.013	0.034	high
cg09520857	naive CD4+ T cell	0.206434210526316	0.8337	0.996	low
cg09522027	naive CD4+ T cell	0.742369863013699	0.038	0.129	high
cg09526912	naive CD4+ T cell	0.58251948051948	0.045	0.224	high
cg09535924	naive CD4+ T cell	0.822766233766234	0.08	0.679	high
cg09538725	naive CD4+ T cell	0.273064935064935	0.718	0.921	low
cg09545452	naive CD4+ T cell	0.324882352941177	0.004	0.024	high
cg09547034	naive CD4+ T cell	0.71695945945946	0.006	0.023	high
cg09547625	naive CD4+ T cell	0.804923076923077	0.009	0.059	high
cg09551645	naive CD4+ T cell	0.83387012987013	0.172	0.436	high
cg09551776	naive CD4+ T cell	0.834233766233766	0.009	0.06	high
cg09566392	naive CD4+ T cell	0.757662337662338	0	0.31375	high
cg09571404	naive CD4+ T cell	0.718805194805195	0.023	0.137	high
cg09577426	naive CD4+ T cell	0.806054794520548	0.007	0.045	high
cg09590377	naive CD4+ T cell	0.824272727272727	0.1242	0.479	high
cg09596239	naive CD4+ T cell	0.835922077922078	0.001	0.033	high
cg09597666	naive CD4+ T cell	0.195142857142857	0.699	1	low
cg09601770	naive CD4+ T cell	0.84986301369863	0.033	0.131	high
cg09606941	naive CD4+ T cell	0.818766233766234	0.007	0.1379	high
cg09612463	naive CD4+ T cell	0.282233766233766	0.4899	0.928	low
cg09615017	naive CD4+ T cell	0.31238961038961	0.002	0.018	high
cg09615745	naive CD4+ T cell	0.794701298701299	0.004	0.021	high
cg09618102	naive CD4+ T cell	0.718112676056338	0.068	0.187	high
cg09640840	naive CD4+ T cell	0.183298701298701	0.834	0.95	low
cg09642925	naive CD4+ T cell	0.728285714285714	0.01	0.18585	high
cg09662051	naive CD4+ T cell	0.493875	0.006	0.029	high
cg09662694	naive CD4+ T cell	0.839704225352113	0.026	0.083	high
cg09667303	naive CD4+ T cell	0.832441558441558	0.004	0.039	high
cg09669931	naive CD4+ T cell	0.211532467532467	0.935	0.991	low
cg09671109	naive CD4+ T cell	0.809805194805195	0.002	0.023	high
cg09672440	naive CD4+ T cell	0.627775	0.021	0.044	high
cg09675853	naive CD4+ T cell	0.15461038961039	0.949	0.987	low
cg09676860	naive CD4+ T cell	0.729714285714286	0.02185	0.195	high
cg09677007	naive CD4+ T cell	0.175571428571429	0.75985	0.949	low
cg09679897	naive CD4+ T cell	0.231779220779221	0.00845000000000002	0.042	high
cg09681386	naive CD4+ T cell	0.539513157894737	0.898	0.961	low
cg09681546	naive CD4+ T cell	0.796847222222222	0.005	0.022	high
cg09684233	naive CD4+ T cell	0.797272727272727	0.039	0.327	high
cg09689073	naive CD4+ T cell	0.706537313432836	0.03	0.114	high
cg09700327	naive CD4+ T cell	0.194376623376623	0.838	0.951	low
cg09708084	naive CD4+ T cell	0.493883116883117	0.895	0.953	low
cg09715503	naive CD4+ T cell	0.846363636363636	0.022	0.048	high
cg09715682	naive CD4+ T cell	0.76725974025974	0.001	0.015	high
cg09717809	naive CD4+ T cell	0.221649350649351	0.929	0.984	low
cg09725766	naive CD4+ T cell	0.775467532467532	0.01555	0.074	high
cg09725915	naive CD4+ T cell	0.75761038961039	0.015	0.0856999999999998	high
cg09726726	naive CD4+ T cell	0.157012987012987	0.837	0.971	low
cg09726982	naive CD4+ T cell	0.813077922077922	0.01	0.0501999999999998	high
cg09729613	naive CD4+ T cell	0.750839285714286	0.008	0.045	high
cg09731141	naive CD4+ T cell	0.238012987012987	0.034	0.093	high
cg09736968	naive CD4+ T cell	0.85325974025974	0.031	0.283	high
cg09742688	naive CD4+ T cell	0.372	0.006	0.037	high
cg09761224	naive CD4+ T cell	0.129090909090909	0.807	0.949	low
cg09761959	naive CD4+ T cell	0.156571428571429	0.937	0.999	low
cg09774142	naive CD4+ T cell	0.396444444444444	0.001	0.012	high
cg09775695	naive CD4+ T cell	0.295298701298701	0.703	0.892	low
cg09784847	naive CD4+ T cell	0.851706666666667	0.019	0.051	high
cg09785516	naive CD4+ T cell	0.826323943661972	0.2724	0.5626	high
cg09794923	naive CD4+ T cell	0.578592592592593	0.026	0.088	high
cg09799039	naive CD4+ T cell	0.15361038961039	0.40405	0.964	low
cg09799983	naive CD4+ T cell	0.821194805194805	0.013	0.2215	high
cg09826047	naive CD4+ T cell	0.441346666666667	0.658	0.788	low
cg09850442	naive CD4+ T cell	0.24441095890411	0.032	0.092	high
cg09858655	naive CD4+ T cell	0.88987012987013	0.1887	0.387	high
cg09862219	naive CD4+ T cell	0.858308823529412	0.053	0.275	high
cg09863028	naive CD4+ T cell	0.155961038961039	0.854	0.984	low
cg09868451	naive CD4+ T cell	0.838090909090909	0.006	0.024	high
cg09898318	naive CD4+ T cell	0.176064935064935	0.933	0.972	low
cg09918605	naive CD4+ T cell	0.698987012987013	0.015	0.06	high
cg09921371	naive CD4+ T cell	0.779435483870968	0.947	0.994	low
cg09926949	naive CD4+ T cell	0.801337662337662	0.024	0.051	high
cg09927251	naive CD4+ T cell	0.275428571428571	0.8974	0.983	low
cg09936609	naive CD4+ T cell	0.194090909090909	0.933	0.974	low
cg09942248	naive CD4+ T cell	0.835298701298701	0.011	0.119	high
cg09942741	naive CD4+ T cell	0.814844155844156	0.002	0.018	high
cg09950256	naive CD4+ T cell	0.684582089552239	0.058	0.11405	high
cg09950657	naive CD4+ T cell	0.47947619047619	0.008	0.043	high
cg09962502	naive CD4+ T cell	0.698649350649351	0.006	0.035	high
cg09972405	naive CD4+ T cell	0.377844155844156	0.767	0.955	low
cg09972569	naive CD4+ T cell	0.755710526315789	0	0.4973	high
cg09973148	naive CD4+ T cell	0.228116883116883	0.005	0.04	high
cg09974661	naive CD4+ T cell	0.90710294117647	0.299	0.755799999999999	high
cg09976445	naive CD4+ T cell	0.811223880597015	0.005	0.027	high
cg09978216	naive CD4+ T cell	0.296493506493506	0.007	0.04	high
cg09983326	naive CD4+ T cell	0.823090909090909	0.012	0.121	high
cg09984469	naive CD4+ T cell	0.757145833333333	0.0587	0.17	high
cg09987596	naive CD4+ T cell	0.827272727272727	0.005	0.037	high
cg09991426	naive CD4+ T cell	0.153727272727273	0.591	0.692	low
cg09997497	naive CD4+ T cell	0.854207792207792	0.005	0.037	high
cg10000424	naive CD4+ T cell	0.823896103896104	0.004	0.037	high
cg10007938	naive CD4+ T cell	0.204844155844156	0.856	0.959	low
cg10008284	naive CD4+ T cell	0.15125	0.735	0.916	low
cg10012393	naive CD4+ T cell	0.151532467532467	0.885	0.958	low
cg10020325	naive CD4+ T cell	0.90168	0.399	0.555	high
cg10020592	naive CD4+ T cell	0.790558441558442	0.055	0.145	high
cg10035294	naive CD4+ T cell	0.823792207792208	0.023	0.125	high
cg10035321	naive CD4+ T cell	0.765779220779221	0.014	0.043	high
cg10038720	naive CD4+ T cell	0.0749577464788732	0.887	0.9921	low
cg10045137	naive CD4+ T cell	0.165545454545455	0.64475	0.96	low
cg10045864	naive CD4+ T cell	0.146857142857143	0.883	0.999	low
cg10067019	naive CD4+ T cell	0.175116883116883	0.003	0.024	high
cg10067182	naive CD4+ T cell	0.15625974025974	0.968	1	low
cg10067510	naive CD4+ T cell	0.143181818181818	0.64	0.962	low
cg10069734	naive CD4+ T cell	0.814181818181818	0.039	0.122	high
cg10070224	naive CD4+ T cell	0.387298701298701	0.56415	0.906	low
cg10072692	naive CD4+ T cell	0.817922077922078	0.01	0.034	high
cg10075506	naive CD4+ T cell	0.124597402597403	0.4353	0.959	low
cg10076031	naive CD4+ T cell	0.804311688311688	0.032	0.107	high
cg10078335	naive CD4+ T cell	0.155948051948052	0.909	0.962	low
cg10079801	naive CD4+ T cell	0.812974025974026	0	0.012	high
cg10083149	naive CD4+ T cell	0.120896103896104	0.65	0.946	low
cg10083443	naive CD4+ T cell	0.652465517241379	0.012	0.037	high
cg10086659	naive CD4+ T cell	0.806338028169014	0.03835	0.309	high
cg10088527	naive CD4+ T cell	0.782194805194805	0.016	0.051	high
cg10089247	naive CD4+ T cell	0.833116883116883	0.004	0.025	high
cg10089527	naive CD4+ T cell	0.819597402597403	0.0169	0.117	high
cg10089801	naive CD4+ T cell	0.833311688311688	0.0324	0.53	high
cg10092524	naive CD4+ T cell	0.152051948051948	0.892	0.971	low
cg10096519	naive CD4+ T cell	0.224961038961039	0.86	0.968	low
cg10099415	naive CD4+ T cell	0.731022727272727	0.032	0.091	high
cg10107434	naive CD4+ T cell	0.973787878787879	0.005	0.2312	high
cg10107890	naive CD4+ T cell	0.222714285714286	0.4563	0.963	low
cg10108468	naive CD4+ T cell	0.0624090909090909	0.313	0.5955	low
cg10115182	naive CD4+ T cell	0.72287012987013	0.028	0.071	high
cg10115987	naive CD4+ T cell	0.769181818181818	0.033	0.181	high
cg10116014	naive CD4+ T cell	0.652421875	0.838	0.982	low
cg10116864	naive CD4+ T cell	0.814383561643836	0.044	0.2981	high
cg10117180	naive CD4+ T cell	0.740727272727273	0.004	0.026	high
cg10118547	naive CD4+ T cell	0.293779220779221	0.022	0.1092	high
cg10120112	naive CD4+ T cell	0.42625974025974	0.01	0.031	high
cg10120925	naive CD4+ T cell	0.398210526315789	0.009	0.024	high
cg10121586	naive CD4+ T cell	0.475493506493507	0.841	0.959	low
cg10122865	naive CD4+ T cell	0.825231884057971	0.035	0.13	high
cg10124812	naive CD4+ T cell	0.721116883116883	0.929	0.989	low
cg10125317	naive CD4+ T cell	0.130480519480519	0.32465	0.50035	low
cg10125865	naive CD4+ T cell	0.76374025974026	0.027	0.068	high
cg10135640	naive CD4+ T cell	0.672558441558442	0.004	0.046	high
cg10141075	naive CD4+ T cell	0.46925974025974	0.91635	0.996	low
cg10143416	naive CD4+ T cell	0.478647887323944	0.729	0.968	low
cg10146185	naive CD4+ T cell	0.688688311688312	0	0.012	high
cg10146462	naive CD4+ T cell	0.302780821917808	0.06525	0.20175	high
cg10147348	naive CD4+ T cell	0.473363636363636	0.961	0.993	low
cg10147666	naive CD4+ T cell	0.834513513513513	0.043	0.134	high
cg10156366	naive CD4+ T cell	0.783623376623377	0.053	0.3105	high
cg10157359	naive CD4+ T cell	0.846103896103896	0.003	0.023	high
cg10159582	naive CD4+ T cell	0.823756756756757	0.015	0.044	high
cg10160614	naive CD4+ T cell	0.191077922077922	0.845	0.983	low
cg10165071	naive CD4+ T cell	0.820363636363636	0.003	0.04	high
cg10173475	naive CD4+ T cell	0.179	0.839	0.983	low
cg10174091	naive CD4+ T cell	0.265552631578947	0.016	0.049	high
cg10176670	naive CD4+ T cell	0.210857142857143	0.59245	0.97	low
cg10177207	naive CD4+ T cell	0.438272727272727	0.023	0.0798499999999999	high
cg10178270	naive CD4+ T cell	0.394688311688312	0.924	0.99	low
cg10178621	naive CD4+ T cell	0.150350649350649	0.653	0.971	low
cg10179045	naive CD4+ T cell	0.759909090909091	0.1408	0.343	high
cg10179911	naive CD4+ T cell	0.714487804878049	0.022	0.15445	high
cg10180764	naive CD4+ T cell	0.209532467532468	0.004	0.023	high
cg10181419	naive CD4+ T cell	0.813350649350649	0.006	0.034	high
cg10181911	naive CD4+ T cell	0.831597402597403	0.065	0.2	high
cg10182060	naive CD4+ T cell	0.855736842105263	0.216	0.509	high
cg10188403	naive CD4+ T cell	0.645617647058823	0.012	0.039	high
cg10189095	naive CD4+ T cell	0.266266666666667	0.00130000000000001	0.013	high
cg10201874	naive CD4+ T cell	0.17751948051948	0.942	0.995	low
cg10238396	naive CD4+ T cell	0.802116883116883	0.004	0.018	high
cg10239074	naive CD4+ T cell	0.809893333333333	0.006	0.0259499999999998	high
cg10241247	naive CD4+ T cell	0.15112987012987	0.868	0.959	low
cg10245141	naive CD4+ T cell	0.458428571428571	0.026	0.073	high
cg10255486	naive CD4+ T cell	0.23038961038961	0.85595	0.982	low
cg10256121	naive CD4+ T cell	0.838909090909091	0.01775	0.056	high
cg10258063	naive CD4+ T cell	0.12387012987013	0.556	0.673	low
cg10258271	naive CD4+ T cell	0.76125974025974	0.024	0.133	high
cg10267162	naive CD4+ T cell	0.280727272727273	0.011	0.042	high
cg10269365	naive CD4+ T cell	0.843352112676056	0.074	0.392	high
cg10270719	naive CD4+ T cell	0.544831168831169	0.013	0.043	high
cg10277836	naive CD4+ T cell	0.0424477611940299	0.847	0.98035	low
cg10279535	naive CD4+ T cell	0.844	0.981	0.999	low
cg10280308	naive CD4+ T cell	0.672276315789474	0.901	0.988	low
cg10282920	naive CD4+ T cell	0.832369863013698	0.022	0.068	high
cg10283844	naive CD4+ T cell	0.462051948051948	0.83145	0.964	low
cg10285711	naive CD4+ T cell	0.700142857142857	0.021	0.062	high
cg10288921	naive CD4+ T cell	0.47461038961039	0.97405	0.995	low
cg10311315	naive CD4+ T cell	0.176714285714286	0.841	0.944	low
cg10312875	naive CD4+ T cell	0.120116883116883	0.542	0.97035	low
cg10313637	naive CD4+ T cell	0.60025974025974	0.009	0.03	high
cg10314172	naive CD4+ T cell	0.832623376623376	0.006	0.023	high
cg10315993	naive CD4+ T cell	0.726658536585366	0.032	0.282	high
cg10318066	naive CD4+ T cell	0.8065	0.918	0.978	low
cg10323457	naive CD4+ T cell	0.617909090909091	0.019	0.044	high
cg10328513	naive CD4+ T cell	0.252064935064935	0.855	0.966	low
cg10334916	naive CD4+ T cell	0.824025974025974	0.067	0.147	high
cg10355989	naive CD4+ T cell	0.845948051948052	0.383	0.582	high
cg10356655	naive CD4+ T cell	0.777558441558442	0.003	0.018	high
cg10358630	naive CD4+ T cell	0.108493150684932	0.305	0.546	low
cg10359940	naive CD4+ T cell	0.14125974025974	0.007	0.027	high
cg10360071	naive CD4+ T cell	0.909025974025974	0.4078	0.611	high
cg10364040	naive CD4+ T cell	0.746573333333333	0.036	0.342	high
cg10367023	naive CD4+ T cell	0.846883116883117	0.055	0.29015	high
cg10394610	naive CD4+ T cell	0.149090909090909	0.889	0.959	low
cg10396546	naive CD4+ T cell	0.844090909090909	0.0105	0.0835	high
cg10402987	naive CD4+ T cell	0.817584415584416	0.91835	0.99	low
cg10413944	naive CD4+ T cell	0.280162162162162	0.013	0.069	high
cg10416206	naive CD4+ T cell	0.818688311688312	0.032	0.206	high
cg10418524	naive CD4+ T cell	0.857857142857143	0.057	0.122	high
cg10429608	naive CD4+ T cell	0.802189655172414	0.021	0.1597	high
cg10439911	naive CD4+ T cell	0.847077922077922	0	0.015	high
cg10442729	naive CD4+ T cell	0.922467532467532	0.1909	0.567	high
cg10453823	naive CD4+ T cell	0.840714285714286	0.006	0.028	high
cg10458926	naive CD4+ T cell	0.805428571428571	0.012	0.053	high
cg10476260	naive CD4+ T cell	0.583962962962963	0.006	0.039	high
cg10476473	naive CD4+ T cell	0.525575757575758	0.007	0.041	high
cg10480648	naive CD4+ T cell	0.16638961038961	0.8533	0.969	low
cg10485612	naive CD4+ T cell	0.149025974025974	0.007	0.033	high
cg10497884	naive CD4+ T cell	0.818090909090909	0.03	0.0936999999999998	high
cg10498524	naive CD4+ T cell	0.751324675324675	0.023	0.10655	high
cg10503083	naive CD4+ T cell	0.803454545454545	0.051	0.17	high
cg10507402	naive CD4+ T cell	0.74287012987013	0.001	0.02	high
cg10507482	naive CD4+ T cell	0.78587012987013	0.044	0.41575	high
cg10507988	naive CD4+ T cell	0.204805194805195	0.96	0.992	low
cg10508058	naive CD4+ T cell	0.270402597402597	0.8077	0.9893	low
cg10508295	naive CD4+ T cell	0.801931506849315	0.01	0.086	high
cg10515731	naive CD4+ T cell	0.826272727272727	0.007	0.0279499999999998	high
cg10517096	naive CD4+ T cell	0.262558441558442	0.954	0.99	low
cg10517176	naive CD4+ T cell	0.824753246753247	0.009	0.039	high
cg10522577	naive CD4+ T cell	0.838428571428571	0	0.02	high
cg10523645	naive CD4+ T cell	0.152298701298701	0.898	0.984	low
cg10526431	naive CD4+ T cell	0.722052631578947	0.973	0.997	low
cg10529075	naive CD4+ T cell	0.77746052631579	0.04	0.103	high
cg10533746	naive CD4+ T cell	0.184597402597403	0.9	0.984	low
cg10534310	naive CD4+ T cell	0.725974025974026	0.004	0.023	high
cg10534439	naive CD4+ T cell	0.842092105263158	0.051	0.13	high
cg10535786	naive CD4+ T cell	0.614402597402597	0.004	0.022	high
cg10545083	naive CD4+ T cell	0.796363636363637	0.036	0.074	high
cg10547378	naive CD4+ T cell	0.751545454545454	0.005	0.024	high
cg10548807	naive CD4+ T cell	0.839594594594595	0.014	0.086	high
cg10553204	naive CD4+ T cell	0.131376623376623	0.24275	0.96525	low
cg10557743	naive CD4+ T cell	0.786818181818182	0.004	0.031	high
cg10559104	naive CD4+ T cell	0.565402597402597	0.003	0.03775	high
cg10578602	naive CD4+ T cell	0.811987012987013	0.007	0.03	high
cg10580144	naive CD4+ T cell	0.895383561643836	0.074	0.311	high
cg10583000	naive CD4+ T cell	0.557	0.013	0.114	high
cg10596451	naive CD4+ T cell	0.837891891891892	0.051	0.151	high
cg10598816	naive CD4+ T cell	0.783723684210526	0.033	0.096	high
cg10612096	naive CD4+ T cell	0.12838961038961	0.307	0.686	low
cg10613252	naive CD4+ T cell	0.84012987012987	0.01	0.042	high
cg10626925	naive CD4+ T cell	0.252242424242424	0.001	0.022	high
cg10626935	naive CD4+ T cell	0.151948051948052	0.007	0.029	high
cg10633147	naive CD4+ T cell	0.737350649350649	0.019	0.107	high
cg10639888	naive CD4+ T cell	0.618805194805195	0.01	0.037	high
cg10640333	naive CD4+ T cell	0.841857142857143	0.051	0.42845	high
cg10640646	naive CD4+ T cell	0.603857142857143	0.001	0.017	high
cg10652091	naive CD4+ T cell	0.771712328767123	0.016	0.0976999999999998	high
cg10658516	naive CD4+ T cell	0.782298245614035	0.042	0.1569	high
cg10660268	naive CD4+ T cell	0.729112903225807	0.025	0.063	high
cg10661054	naive CD4+ T cell	0.810785714285714	0.161	0.4462	high
cg10673915	naive CD4+ T cell	0.256803921568627	0.785	0.903	low
cg10708761	naive CD4+ T cell	0.967171875	0.07725	0.4105	high
cg10709331	naive CD4+ T cell	0.170441558441558	0.60645	0.91655	low
cg10709593	naive CD4+ T cell	0.830338235294118	0.08195	0.26105	high
cg10710896	naive CD4+ T cell	0.802621621621621	0.007	0.025	high
cg10711039	naive CD4+ T cell	0.836432432432432	0.005	0.021	high
cg10713073	naive CD4+ T cell	0.81238961038961	0.011	0.032	high
cg10717739	naive CD4+ T cell	0.814631578947368	0.057	0.098	high
cg10723629	naive CD4+ T cell	0.606038961038961	0.006	0.034	high
cg10727812	naive CD4+ T cell	0.259272727272727	0.8872	0.969	low
cg10735632	naive CD4+ T cell	0.833961038961039	0.031	0.245	high
cg10736404	naive CD4+ T cell	0.846776315789474	0.032	0.116	high
cg10749994	naive CD4+ T cell	0.830012987012987	0.015	0.3487	high
cg10753836	naive CD4+ T cell	0.865851351351351	0.052	0.266	high
cg10764101	naive CD4+ T cell	0.803454545454545	0.142	0.416	high
cg10767337	naive CD4+ T cell	0.432701298701299	0.853	0.979	low
cg10770187	naive CD4+ T cell	0.423571428571429	0.004	0.26	high
cg10775273	naive CD4+ T cell	0.764535714285714	0.002	0.033	high
cg10785443	naive CD4+ T cell	0.287246753246753	0.035	0.123	high
cg10804090	naive CD4+ T cell	0.822415584415584	0.001	0.027	high
cg10805483	naive CD4+ T cell	0.704402597402597	0.002	0.042	high
cg10808195	naive CD4+ T cell	0.44725974025974	0.84125	0.963	low
cg10811045	naive CD4+ T cell	0.812181818181818	0.0586	0.353	high
cg10814856	naive CD4+ T cell	0.825883116883117	0.018	0.063	high
cg10817497	naive CD4+ T cell	0.446012987012987	0.97	0.996	low
cg10824187	naive CD4+ T cell	0.378961038961039	0.01	0.032	high
cg10825876	naive CD4+ T cell	0.838883116883117	0.007	0.059	high
cg10828910	naive CD4+ T cell	0.0789350649350649	0.397	0.591	low
cg10829120	naive CD4+ T cell	0.674532467532468	0.004	0.022	high
cg10830649	naive CD4+ T cell	0.793220779220779	0.01	0.059	high
cg10844279	naive CD4+ T cell	0.900142857142857	0.439	0.604	high
cg10845886	naive CD4+ T cell	0.147792207792208	0.963	0.997	low
cg10846682	naive CD4+ T cell	0.340649122807018	0.774	0.96145	low
cg10858215	naive CD4+ T cell	0.815920634920635	0.021	0.0916499999999996	high
cg10859133	naive CD4+ T cell	0.86574025974026	0.142	0.30825	high
cg10860527	naive CD4+ T cell	0.844467532467533	0.011	0.062	high
cg10875261	naive CD4+ T cell	0.260584415584416	0.68675	0.937	low
cg10883171	naive CD4+ T cell	0.835974025974026	0.01	0.077	high
cg10884052	naive CD4+ T cell	0.466428571428571	0.004	0.043	high
cg10884867	naive CD4+ T cell	0.499974025974026	0.006	0.025	high
cg10888111	naive CD4+ T cell	0.147597402597403	0.899	0.975	low
cg10900049	naive CD4+ T cell	0.159051948051948	0.937	0.993	low
cg10903274	naive CD4+ T cell	0.168922077922078	0.488	0.68365	low
cg10907025	naive CD4+ T cell	0.140077922077922	0.6096	0.95	low
cg10919919	naive CD4+ T cell	0.15187012987013	0.594	0.852	low
cg10927841	naive CD4+ T cell	0.59616	0	0.013	high
cg10933428	naive CD4+ T cell	0.179364864864865	0.935	0.978	low
cg10935265	naive CD4+ T cell	0.814402597402598	0.009	0.051	high
cg10937890	naive CD4+ T cell	0.630565789473684	0.004	0.024	high
cg10938836	naive CD4+ T cell	0.66025974025974	0.005	0.051	high
cg10944904	naive CD4+ T cell	0.13525974025974	0.644	0.913	low
cg10947827	naive CD4+ T cell	0.795845070422535	0.068	0.2091	high
cg10948340	naive CD4+ T cell	0.432666666666667	0.02	0.053	high
cg10949583	naive CD4+ T cell	0.595623376623377	0.045	0.093	high
cg10953983	naive CD4+ T cell	0.745934210526316	0.021	0.064	high
cg10954469	naive CD4+ T cell	0.713210526315789	0.022	0.336	high
cg10959353	naive CD4+ T cell	0.840155844155844	0.00835000000000002	0.376299999999999	high
cg10962261	naive CD4+ T cell	0.781779220779221	0.019	0.09	high
cg10963245	naive CD4+ T cell	0.850818181818182	0.02	0.116	high
cg10973513	naive CD4+ T cell	0.216454545454545	0.883	0.968	low
cg10973735	naive CD4+ T cell	0.702454545454545	0.008	0.043	high
cg10978002	naive CD4+ T cell	0.954666666666666	0.67955	0.831	high
cg10985347	naive CD4+ T cell	0.401402597402597	0.8419	0.964	low
cg10985993	naive CD4+ T cell	0.699122448979592	0.014	0.13	high
cg10990312	naive CD4+ T cell	0.485896103896104	0.004	0.031	high
cg10992590	naive CD4+ T cell	0.790857142857143	0.21	0.35095	high
cg10996058	naive CD4+ T cell	0.828055555555556	0.027	0.247	high
cg11026954	naive CD4+ T cell	0.760631578947368	0.01	0.052	high
cg11027058	naive CD4+ T cell	0.333194805194805	0.025	0.1441	high
cg11034245	naive CD4+ T cell	0.821974025974026	0.003	0.04	high
cg11044590	naive CD4+ T cell	0.587258064516129	0.005	0.023	high
cg11054924	naive CD4+ T cell	0.819922077922078	0.015	0.037	high
cg11056409	naive CD4+ T cell	0.300363636363636	0.015	0.1556	high
cg11059561	naive CD4+ T cell	0.845657894736842	0.981	0.997	low
cg11062418	naive CD4+ T cell	0.713447368421053	0.018	0.091	high
cg11062635	naive CD4+ T cell	0.798389830508475	0.003	0.029	high
cg11064170	naive CD4+ T cell	0.145987012987013	0.69	0.9468	low
cg11065262	naive CD4+ T cell	0.678567567567568	0.014	0.054	high
cg11065506	naive CD4+ T cell	0.835283783783784	0.002	0.021	high
cg11066750	naive CD4+ T cell	0.850818181818181	0.0567	0.165	high
cg11107669	naive CD4+ T cell	0.781864864864865	0.008	0.0543499999999999	high
cg11111773	naive CD4+ T cell	0.778181818181818	0.008	0.037	high
cg11115502	naive CD4+ T cell	0.428736842105263	0.015	0.0493999999999996	high
cg11120927	naive CD4+ T cell	0.350353846153846	0.05	0.167	high
cg11122767	naive CD4+ T cell	0.153714285714286	0.927	0.97	low
cg11124360	naive CD4+ T cell	0.399051948051948	0.909	0.988	low
cg11124426	naive CD4+ T cell	0.805932432432432	0.007	0.028	high
cg11125104	naive CD4+ T cell	0.9315	0.1	0.25745	high
cg11133114	naive CD4+ T cell	0.662701298701299	0.019	0.039	high
cg11176990	naive CD4+ T cell	0.77048051948052	0.012	0.081	high
cg11219022	naive CD4+ T cell	0.807974025974026	0.011	0.033	high
cg11220663	naive CD4+ T cell	0.741168831168831	0.048	0.253	high
cg11221657	naive CD4+ T cell	0.787376623376623	0.008	0.041	high
cg11222219	naive CD4+ T cell	0.307389830508475	0.9128	0.985	low
cg11227077	naive CD4+ T cell	0.590493506493506	0.028	0.066	high
cg11227278	naive CD4+ T cell	0.128883116883117	0.245	0.94	low
cg11227944	naive CD4+ T cell	0.834067567567568	0.009	0.031	high
cg11229230	naive CD4+ T cell	0.8535	0.954	0.983	low
cg11229343	naive CD4+ T cell	0.914142857142857	0.118	0.486	high
cg11231864	naive CD4+ T cell	0.928202702702703	0.548	0.711	high
cg11232005	naive CD4+ T cell	0.824779220779221	0.008	0.028	high
cg11245431	naive CD4+ T cell	0.749467532467533	0.028	0.066	high
cg11252801	naive CD4+ T cell	0.0597922077922078	0.161	0.422	low
cg11254085	naive CD4+ T cell	0.821363636363636	0.009	0.044	high
cg11255154	naive CD4+ T cell	0.595	0.02865	0.126	high
cg11258485	naive CD4+ T cell	0.493090909090909	0.6977	0.952	low
cg11270393	naive CD4+ T cell	0.674063492063492	0.019	0.051	high
cg11274233	naive CD4+ T cell	0.835291666666667	0.001	0.019	high
cg11281249	naive CD4+ T cell	0.392961038961039	0.047	0.104	high
cg11281641	naive CD4+ T cell	0.809064935064935	0.005	0.139	high
cg11284414	naive CD4+ T cell	0.45956	0.019	0.062	high
cg11310125	naive CD4+ T cell	0.788064935064935	0.026	0.185	high
cg11343289	naive CD4+ T cell	0.841402597402597	0.04	0.243	high
cg11344025	naive CD4+ T cell	0.764402597402598	0.033	0.14	high
cg11348442	naive CD4+ T cell	0.2056	0.007	0.033	high
cg11349715	naive CD4+ T cell	0.712051948051948	0.019	0.067	high
cg11349969	naive CD4+ T cell	0.260469696969697	0.549	0.8827	low
cg11349992	naive CD4+ T cell	0.842428571428571	0.022	0.0699499999999998	high
cg11350158	naive CD4+ T cell	0.185909090909091	0.9	0.98	low
cg11352290	naive CD4+ T cell	0.647064935064935	0.005	0.018	high
cg11358945	naive CD4+ T cell	0.805272727272727	0.056	0.5501	high
cg11359684	naive CD4+ T cell	0.774649350649351	0.007	0.034	high
cg11360098	naive CD4+ T cell	0.682025974025974	0.969	0.994	low
cg11361344	naive CD4+ T cell	0.848740259740259	0.017	0.169	high
cg11369026	naive CD4+ T cell	0.839246753246753	0.03	0.064	high
cg11371748	naive CD4+ T cell	0.723027027027027	0.056	0.13	high
cg11374368	naive CD4+ T cell	0.0567402597402598	0.243	0.474	low
cg11374778	naive CD4+ T cell	0.803922077922078	0.439	0.5978	high
cg11376339	naive CD4+ T cell	0.494350649350649	0.909	0.969	low
cg11380327	naive CD4+ T cell	0.87445945945946	0.096	0.4933	high
cg11383961	naive CD4+ T cell	0.833987012987013	0.03	0.07	high
cg11391334	naive CD4+ T cell	0.276948051948052	0.033	0.083	high
cg11392204	naive CD4+ T cell	0.768142857142857	0.019	0.155	high
cg11394820	naive CD4+ T cell	0.153441558441558	0.615	0.974	low
cg11395453	naive CD4+ T cell	0.351287671232877	0.671	0.946	low
cg11430659	naive CD4+ T cell	0.851657894736842	0.038	0.125	high
cg11432013	naive CD4+ T cell	0.1985	0.853	0.971	low
cg11433622	naive CD4+ T cell	0.812851351351351	0.016	0.061	high
cg11442734	naive CD4+ T cell	0.818823529411765	0.004	0.018	high
cg11444607	naive CD4+ T cell	0.814883116883117	0.031	0.086	high
cg11448068	naive CD4+ T cell	0.775418181818182	0.027	0.241	high
cg11450715	naive CD4+ T cell	0.0925714285714286	0.34585	0.72	low
cg11453343	naive CD4+ T cell	0.795805194805195	0.049	0.323	high
cg11454719	naive CD4+ T cell	0.835093333333333	0.016	0.058	high
cg11463612	naive CD4+ T cell	0.789415584415584	0.034	0.101	high
cg11463903	naive CD4+ T cell	0.200078947368421	0.01	0.0585499999999997	high
cg11464377	naive CD4+ T cell	0.107214285714286	0.917	0.991	low
cg11467141	naive CD4+ T cell	0.203753246753247	0.933	0.999	low
cg11480830	naive CD4+ T cell	0.404896103896104	0.005	0.031	high
cg11491749	naive CD4+ T cell	0.834878378378378	0.05665	0.288	high
cg11517309	naive CD4+ T cell	0.855831168831169	0.1034	0.3436	high
cg11526436	naive CD4+ T cell	0.793337662337662	0.002	0.024	high
cg11527373	naive CD4+ T cell	0.716766233766234	0.013	0.0380499999999997	high
cg11528849	naive CD4+ T cell	0.664029411764706	0.026	0.233	high
cg11533392	naive CD4+ T cell	0.833684210526316	0.009	0.032	high
cg11540341	naive CD4+ T cell	0.606623376623377	0.063	0.323	high
cg11540624	naive CD4+ T cell	0.832767123287671	0.001	0.015	high
cg11544529	naive CD4+ T cell	0.782662337662338	0.059	0.26	high
cg11546137	naive CD4+ T cell	0.844662337662338	0.026	0.38885	high
cg11549153	naive CD4+ T cell	0.650552631578947	0.002	0.019	high
cg11555335	naive CD4+ T cell	0.200292307692308	0.817	1	low
cg11556416	naive CD4+ T cell	0.378233766233766	0.089	0.224	high
cg11556696	naive CD4+ T cell	0.92638961038961	0.524	0.628	high
cg11556929	naive CD4+ T cell	0.830532467532468	0.01	0.037	high
cg11565042	naive CD4+ T cell	0.16487012987013	0.849	0.982	low
cg11573608	naive CD4+ T cell	0.143961038961039	0.881	0.962	low
cg11597131	naive CD4+ T cell	0.835818181818182	0.051	0.249	high
cg11607927	naive CD4+ T cell	0.841519480519481	0.015	0.043	high
cg11612694	naive CD4+ T cell	0.801207792207792	0.032	0.073	high
cg11620807	naive CD4+ T cell	0.243350649350649	0.004	0.016	high
cg11657043	naive CD4+ T cell	0.160114285714286	0.699	0.944	low
cg11661868	naive CD4+ T cell	0.7216	0.019	0.061	high
cg11662678	naive CD4+ T cell	0.757428571428572	0.011	0.04	high
cg11664861	naive CD4+ T cell	0.277987012987013	0.004	0.018	high
cg11665564	naive CD4+ T cell	0.809896103896104	0.005	0.03	high
cg11665745	naive CD4+ T cell	0.839519480519481	0.007	0.029	high
cg11691181	naive CD4+ T cell	0.827810810810811	0.024	0.067	high
cg11691298	naive CD4+ T cell	0.835896103896104	0.032	0.28	high
cg11692477	naive CD4+ T cell	0.787428571428571	0.018	0.086	high
cg11702456	naive CD4+ T cell	0.461426666666667	0.012	0.046	high
cg11706080	naive CD4+ T cell	0.83	0.038	0.147	high
cg11706467	naive CD4+ T cell	0.663337662337662	0.028	0.087	high
cg11709413	naive CD4+ T cell	0.732051948051948	0.86875	0.964	low
cg11710924	naive CD4+ T cell	0.768415584415584	0.004	0.021	high
cg11719885	naive CD4+ T cell	0.846857142857143	0.013	0.035	high
cg11721798	naive CD4+ T cell	0.766545454545455	0.017	0.048	high
cg11722971	naive CD4+ T cell	0.0362727272727273	0.3066	0.7757	low
cg11723397	naive CD4+ T cell	0.809793650793651	0.003	0.019	high
cg11726648	naive CD4+ T cell	0.767621212121212	0.05225	0.23875	high
cg11732282	naive CD4+ T cell	0.500486842105263	0.031	0.064	high
cg11761729	naive CD4+ T cell	0.557173076923077	0.034	0.078	high
cg11769456	naive CD4+ T cell	0.84704	0.008	0.074	high
cg11770407	naive CD4+ T cell	0.763311688311688	0.016	0.039	high
cg11775731	naive CD4+ T cell	0.812103896103896	0.005	0.021	high
cg11787262	naive CD4+ T cell	0.805728571428571	0.008	0.034	high
cg11793701	naive CD4+ T cell	0.556909090909091	0.01	0.04	high
cg11794625	naive CD4+ T cell	0.811186666666667	0.01	0.049	high
cg11805669	naive CD4+ T cell	0.288090909090909	0.014	0.093	high
cg11806442	naive CD4+ T cell	0.377805194805195	0.015	0.064	high
cg11808639	naive CD4+ T cell	0.0758831168831169	0.182	0.36	low
cg11815105	naive CD4+ T cell	0.842064935064935	0.028	0.068	high
cg11826338	naive CD4+ T cell	0.165272727272727	0.8391	0.95	low
cg11827837	naive CD4+ T cell	0.838168831168831	0.009	0.0465999999999999	high
cg11843606	naive CD4+ T cell	0.745766233766234	0	0.015	high
cg11845159	naive CD4+ T cell	0.795961038961039	0.004	0.018	high
cg11855769	naive CD4+ T cell	0.83638961038961	0.01015	0.051	high
cg11856078	naive CD4+ T cell	0.255454545454545	0.034	0.121	high
cg11856810	naive CD4+ T cell	0.452473684210526	0.096	0.264	high
cg11878242	naive CD4+ T cell	0.72103947368421	0.049	0.231	high
cg11878675	naive CD4+ T cell	0.584490196078431	0.016	0.12085	high
cg11904906	naive CD4+ T cell	0.835093333333333	0.012	0.283	high
cg11905915	naive CD4+ T cell	0.846376623376623	0.006	0.037	high
cg11917595	naive CD4+ T cell	0.853295774647887	0.957	1	low
cg11924452	naive CD4+ T cell	0.159584415584416	0.768	0.9582	low
cg11928730	naive CD4+ T cell	0.788719298245614	0.019	0.122	high
cg11931727	naive CD4+ T cell	0.499922077922078	0.047	0.145	high
cg11942450	naive CD4+ T cell	0.156831168831169	0.8226	0.982	low
cg11946719	naive CD4+ T cell	0.843155844155844	0.058	0.382	high
cg11947509	naive CD4+ T cell	0.827818181818182	0.018	0.072	high
cg11948456	naive CD4+ T cell	0.43180701754386	0.005	0.031	high
cg11949654	naive CD4+ T cell	0.801053333333333	0.039	0.114	high
cg11953516	naive CD4+ T cell	0.895844155844156	0.056	0.558	high
cg11968166	naive CD4+ T cell	0.125350649350649	0.724	0.876	low
cg11970843	naive CD4+ T cell	0.826025974025974	0.007	0.028	high
cg11972401	naive CD4+ T cell	0.836467532467533	0.044	0.105	high
cg11972534	naive CD4+ T cell	0.147065789473684	0.453	0.945	low
cg11974096	naive CD4+ T cell	0.806402597402597	0.022	0.062	high
cg11989253	naive CD4+ T cell	0.823883116883117	0.011	0.045	high
cg11994551	naive CD4+ T cell	0.828012987012987	0.003	0.022	high
cg11994630	naive CD4+ T cell	0.170155844155844	0.933	0.98	low
cg11994984	naive CD4+ T cell	0.822623376623377	0.012	0.175	high
cg11995801	naive CD4+ T cell	0.847194805194805	0.005	0.03	high
cg12005760	naive CD4+ T cell	0.851675324675325	0.018	0.053	high
cg12015854	naive CD4+ T cell	0.450842105263158	0.037	0.106	high
cg12018718	naive CD4+ T cell	0.789315789473684	0.02	0.365	high
cg12044685	naive CD4+ T cell	0.824684931506849	0.023	0.197	high
cg12049462	naive CD4+ T cell	0.172298701298701	0	0.0665	high
cg12050982	naive CD4+ T cell	0.760311688311688	0.044	0.145	high
cg12059226	naive CD4+ T cell	0.427220779220779	0.025	0.064	high
cg12066181	naive CD4+ T cell	0.714714285714286	0.01	0.032	high
cg12070646	naive CD4+ T cell	0.152779220779221	0.63795	0.995	low
cg12071511	naive CD4+ T cell	0.723454545454545	0.055	0.117	high
cg12075791	naive CD4+ T cell	0.818584415584416	0.008	0.033	high
cg12078605	naive CD4+ T cell	0.688961038961039	0.021	0.1281	high
cg12078820	naive CD4+ T cell	0.275766233766234	0.94	0.982	low
cg12079322	naive CD4+ T cell	0.719779220779221	0.01	0.3089	high
cg12087108	naive CD4+ T cell	0.796064935064935	0.018	0.058	high
cg12089249	naive CD4+ T cell	0.638948051948052	0.012	0.055	high
cg12093662	naive CD4+ T cell	0.610194805194805	0.013	0.105	high
cg12102766	naive CD4+ T cell	0.751583333333333	0.039	0.0975	high
cg12127463	naive CD4+ T cell	0.807363636363636	0.009	0.037	high
cg12139873	naive CD4+ T cell	0.862558139534884	0.544	0.655	high
cg12140527	naive CD4+ T cell	0.139922077922078	0.759	0.948	low
cg12142521	naive CD4+ T cell	0.684532467532468	0.011	0.099	high
cg12145080	naive CD4+ T cell	0.812376623376623	0.009	0.108	high
cg12157281	naive CD4+ T cell	0.163142857142857	0.905	0.976	low
cg12159419	naive CD4+ T cell	0.563415584415584	0.037	0.113	high
cg12160850	naive CD4+ T cell	0.148038961038961	0.968	0.997	low
cg12163823	naive CD4+ T cell	0.835779220779221	0.035	0.174	high
cg12163935	naive CD4+ T cell	0.591116883116883	0.012	0.047	high
cg12167002	naive CD4+ T cell	0.768	0.916	0.983	low
cg12185828	naive CD4+ T cell	0.812857142857143	0.014	0.058	high
cg12191964	naive CD4+ T cell	0.546220779220779	0.012	0.037	high
cg12197656	naive CD4+ T cell	0.849818181818182	0.073	0.2025	high
cg12206199	naive CD4+ T cell	0.768038961038961	0.015	0.109	high
cg12210283	naive CD4+ T cell	0.834337662337662	0.013	0.036	high
cg12212336	naive CD4+ T cell	0.813519480519481	0.005	0.0521499999999996	high
cg12214471	naive CD4+ T cell	0.826363636363636	0.015	0.053	high
cg12224898	naive CD4+ T cell	0.817558441558441	0.041	0.09	high
cg12231969	naive CD4+ T cell	0.82252380952381	0.045	0.384	high
cg12244991	naive CD4+ T cell	0.708220779220779	0.035	0.08	high
cg12245706	naive CD4+ T cell	0.155909090909091	0.913	0.99	low
cg12250705	naive CD4+ T cell	0.846973684210526	0.018	0.044	high
cg12252443	naive CD4+ T cell	0.193402597402597	0.004	0.018	high
cg12256362	naive CD4+ T cell	0.174272727272727	0.786	0.994	low
cg12266953	naive CD4+ T cell	0.239066666666667	0.005	0.034	high
cg12273231	naive CD4+ T cell	0.756194805194805	0.01	0.043	high
cg12276123	naive CD4+ T cell	0.828207792207792	0.02115	0.092	high
cg12299199	naive CD4+ T cell	0.732311688311688	0.022	0.169	high
cg12301620	naive CD4+ T cell	0.340649350649351	0	0.012	high
cg12302982	naive CD4+ T cell	0.852792207792208	0.26255	0.745349999999999	high
cg12305200	naive CD4+ T cell	0.875657894736842	0.077	0.315	high
cg12307638	naive CD4+ T cell	0.224233766233766	0.585	0.85245	low
cg12309703	naive CD4+ T cell	0.889378378378378	0.337	0.714	high
cg12311057	naive CD4+ T cell	0.836038961038961	0.014	0.053	high
cg12329407	naive CD4+ T cell	0.139116883116883	0.827	0.944	low
cg12332415	naive CD4+ T cell	0.804766233766234	0.02395	0.058	high
cg12338127	naive CD4+ T cell	0.327428571428571	0.88	0.948	low
cg12344862	naive CD4+ T cell	0.131428571428571	0.65395	0.878	low
cg12345955	naive CD4+ T cell	0.316428571428571	0.023	0.048	high
cg12347084	naive CD4+ T cell	0.832623188405797	0.014	0.05	high
cg12356111	naive CD4+ T cell	0.846333333333333	0.01	0.039	high
cg12387232	naive CD4+ T cell	0.736581081081081	0.85855	0.959	low
cg12391563	naive CD4+ T cell	0.761519480519481	0.004	0.031	high
cg12393697	naive CD4+ T cell	0.361779220779221	0.035	0.071	high
cg12404679	naive CD4+ T cell	0.154350649350649	0.914	0.969	low
cg12411876	naive CD4+ T cell	0.711649350649351	0.979	0.999	low
cg12419195	naive CD4+ T cell	0.219467532467532	0.02	0.053	high
cg12424785	naive CD4+ T cell	0.742441558441559	0.03	0.35	high
cg12433473	naive CD4+ T cell	0.694064935064935	0.004	0.021	high
cg12434364	naive CD4+ T cell	0.826324675324675	0.017	0.044	high
cg12436738	naive CD4+ T cell	0.330974025974026	0.015	0.127	high
cg12451869	naive CD4+ T cell	0.845467532467533	0.005	0.09	high
cg12452265	naive CD4+ T cell	0.675480769230769	0.001	0.013	high
cg12452813	naive CD4+ T cell	0.215493506493506	0.91	0.978	low
cg12452849	naive CD4+ T cell	0.800636363636364	0.007	0.0385999999999999	high
cg12463851	naive CD4+ T cell	0.861012987012987	0.028	0.399	high
cg12465154	naive CD4+ T cell	0.833558441558441	0.009	0.034	high
cg12477533	naive CD4+ T cell	0.723709090909091	0.003	0.027	high
cg12489809	naive CD4+ T cell	0.820148648648649	0.01855	0.26645	high
cg12492094	naive CD4+ T cell	0.834610389610389	0.013	0.054	high
cg12495283	naive CD4+ T cell	0.106987012987013	0.5	0.79	low
cg12498522	naive CD4+ T cell	0.857909090909091	0.013	0.063	high
cg12500976	naive CD4+ T cell	0.836337662337662	0.07	0.134	high
cg12505694	naive CD4+ T cell	0.816727272727273	0.027	0.06	high
cg12508009	naive CD4+ T cell	0.820090909090909	0.005	0.027	high
cg12510286	naive CD4+ T cell	0.176233766233766	0.008	0.047	high
cg12520549	naive CD4+ T cell	0.689095238095238	0.024	0.227099999999999	high
cg12524725	naive CD4+ T cell	0.188844155844156	0.93	0.988	low
cg12529457	naive CD4+ T cell	0.254272727272727	0.82675	0.97	low
cg12529868	naive CD4+ T cell	0.256	0.014	0.0616999999999998	high
cg12544663	naive CD4+ T cell	0.202051948051948	0.97	0.995	low
cg12546562	naive CD4+ T cell	0.83824	0.034	0.073	high
cg12564102	naive CD4+ T cell	0.112394366197183	0.955	0.998	low
cg12565179	naive CD4+ T cell	0.183077922077922	0.018	0.053	high
cg12565637	naive CD4+ T cell	0.592181818181818	0.009	0.102	high
cg12571629	naive CD4+ T cell	0.0958571428571429	0.4089	0.767	low
cg12573674	naive CD4+ T cell	0.873488372093023	0.525	0.674	high
cg12573791	naive CD4+ T cell	0.0947972972972973	0.40645	0.76955	low
cg12573849	naive CD4+ T cell	0.842675675675676	0.018	0.2701	high
cg12602409	naive CD4+ T cell	0.840090909090909	0.018	0.075	high
cg12606911	naive CD4+ T cell	0.864103896103896	0.06995	0.501099999999999	high
cg12616745	naive CD4+ T cell	0.843480519480519	0.035	0.091	high
cg12616926	naive CD4+ T cell	0.2932	0.005	0.05	high
cg12619940	naive CD4+ T cell	0.665077922077922	0.024	0.174	high
cg12620499	naive CD4+ T cell	0.703779220779221	0.005	0.029	high
cg12620942	naive CD4+ T cell	0.709116883116883	0.015	0.058	high
cg12621315	naive CD4+ T cell	0.799146341463415	0.101	0.52	high
cg12622992	naive CD4+ T cell	0.153116883116883	0.86805	0.958	low
cg12623145	naive CD4+ T cell	0.877493506493506	0.082	0.5177	high
cg12623918	naive CD4+ T cell	0.226623376623377	0.888	0.969	low
cg12629245	naive CD4+ T cell	0.527532467532468	0.021	0.06	high
cg12630082	naive CD4+ T cell	0.836012987012987	0.02	0.424	high
cg12632573	naive CD4+ T cell	0.427584415584416	0.015	0.09	high
cg12636814	naive CD4+ T cell	0.129168831168831	0.009	0.024	high
cg12638728	naive CD4+ T cell	0.713733333333333	0.006	0.033	high
cg12644696	naive CD4+ T cell	0.808236842105263	0.012	0.043	high
cg12653917	naive CD4+ T cell	0.821675324675325	0.03	0.099	high
cg12654190	naive CD4+ T cell	0.215168831168831	0.81255	0.946	low
cg12661648	naive CD4+ T cell	0.690428571428571	0	0.014	high
cg12684684	naive CD4+ T cell	0.721558441558442	0.002	0.023	high
cg12691366	naive CD4+ T cell	0.142987012987013	0.006	0.025	high
cg12698343	naive CD4+ T cell	0.839106666666667	0.014	0.042	high
cg12698349	naive CD4+ T cell	0.821888888888889	0.021	0.14535	high
cg12701571	naive CD4+ T cell	0.444461538461538	0.023	0.067	high
cg12727654	naive CD4+ T cell	0.838532467532468	0.008	0.0443999999999996	high
cg12734920	naive CD4+ T cell	0.822935064935065	0.002	0.024	high
cg12745632	naive CD4+ T cell	0.202575342465753	0.49	0.899	low
cg12746717	naive CD4+ T cell	0.811363636363636	0.03	0.071	high
cg12747301	naive CD4+ T cell	0.762156862745098	0.015	0.042	high
cg12747584	naive CD4+ T cell	0.161779220779221	0.6268	0.9181	low
cg12748367	naive CD4+ T cell	0.553025974025974	0.014	0.05	high
cg12756303	naive CD4+ T cell	0.839831168831169	0.007	0.038	high
cg12760041	naive CD4+ T cell	0.198760563380282	0	0.0761499999999999	high
cg12762547	naive CD4+ T cell	0.317623376623377	0.00360000000000002	0.028	high
cg12780678	naive CD4+ T cell	0.38061038961039	0.003	0.066	high
cg12784625	naive CD4+ T cell	0.706684210526316	0.003	0.029	high
cg12791010	naive CD4+ T cell	0.839428571428571	0.006	0.052	high
cg12791136	naive CD4+ T cell	0.882883116883117	0.515	0.776	high
cg12792250	naive CD4+ T cell	0.814311688311688	0.094	0.398	high
cg12793924	naive CD4+ T cell	0.228090909090909	0.914	0.974	low
cg12801329	naive CD4+ T cell	0.77595652173913	0.023	0.093	high
cg12804441	naive CD4+ T cell	0.270307692307692	0.013	0.039	high
cg12805593	naive CD4+ T cell	0.832025974025974	0.005	0.041	high
cg12807014	naive CD4+ T cell	0.411701298701299	0.04	0.092	high
cg12820627	naive CD4+ T cell	0.918634920634921	0.27325	0.71	high
cg12821679	naive CD4+ T cell	0.151155844155844	0.884	0.977	low
cg12835981	naive CD4+ T cell	0.798324675324675	0.007	0.054	high
cg12847502	naive CD4+ T cell	0.843805194805195	0.123	0.64795	high
cg12850832	naive CD4+ T cell	0.793766233766234	0.017	0.056	high
cg12885244	naive CD4+ T cell	0.445012987012987	0.02	0.055	high
cg12886580	naive CD4+ T cell	0.195223684210526	0.857	0.975	low
cg12886942	naive CD4+ T cell	0.537233766233766	0.009	0.072	high
cg12889195	naive CD4+ T cell	0.129220779220779	0.508	0.954	low
cg12903638	naive CD4+ T cell	0.601090909090909	0.018	0.122	high
cg12904795	naive CD4+ T cell	0.769207792207792	0.006	0.029	high
cg12908608	naive CD4+ T cell	0.845961038961039	0.004	0.024	high
cg12915892	naive CD4+ T cell	0.805506493506494	0.04	0.4307	high
cg12922032	naive CD4+ T cell	0.864493506493506	0.05175	0.22625	high
cg12923271	naive CD4+ T cell	0.721363636363636	0.004	0.029	high
cg12924402	naive CD4+ T cell	0.203662337662338	0.4701	0.93995	low
cg12925355	naive CD4+ T cell	0.18987012987013	0.972	1	low
cg12926934	naive CD4+ T cell	0.30685	0.005	0.024	high
cg12928264	naive CD4+ T cell	0.840891891891892	0.007	0.054	high
cg12928619	naive CD4+ T cell	0.846426666666667	0.008	0.033	high
cg12928622	naive CD4+ T cell	0.245545454545454	0.91205	0.986	low
cg12941754	naive CD4+ T cell	0.164649350649351	0.754	0.971	low
cg12942414	naive CD4+ T cell	0.6914	0.024	0.277	high
cg12943539	naive CD4+ T cell	0.795064935064935	0.015	0.049	high
cg12944197	naive CD4+ T cell	0.727391304347826	0.008	0.0723999999999996	high
cg12961607	naive CD4+ T cell	0.925736842105263	0.071	0.78265	high
cg12962355	naive CD4+ T cell	0.826961038961039	0.012	0.048	high
cg12973017	naive CD4+ T cell	0.182878378378378	0.8009	0.945	low
cg12974388	naive CD4+ T cell	0.572506493506493	0.009	0.1235	high
cg12990844	naive CD4+ T cell	0.788064935064935	0.013	0.059	high
cg12991125	naive CD4+ T cell	0.758077922077922	0.05	0.18605	high
cg13006227	naive CD4+ T cell	0.789051948051948	0.01	0.0604499999999998	high
cg13006424	naive CD4+ T cell	0.157649350649351	0.522	0.929	low
cg13007502	naive CD4+ T cell	0.218623376623377	0.94	0.992	low
cg13024709	naive CD4+ T cell	0.843935064935065	0.032	0.154	high
cg13025668	naive CD4+ T cell	0.841558441558441	0.029	0.284	high
cg13027571	naive CD4+ T cell	0.64987012987013	0.008	0.032	high
cg13030132	naive CD4+ T cell	0.816194805194805	0.008	0.035	high
cg13041975	naive CD4+ T cell	0.39	0.004	0.02	high
cg13045540	naive CD4+ T cell	0.411142857142857	0.016	0.044	high
cg13045813	naive CD4+ T cell	0.627181818181818	0.024	0.067	high
cg13049960	naive CD4+ T cell	0.693792207792208	0.007	0.024	high
cg13057368	naive CD4+ T cell	0.802545454545455	0.036	0.092	high
cg13060970	naive CD4+ T cell	0.858727272727272	0.037	0.631	high
cg13065834	naive CD4+ T cell	0.839831168831169	0.006	0.043	high
cg13086402	naive CD4+ T cell	0.206662337662338	0.877	0.973	low
cg13089137	naive CD4+ T cell	0.813973333333333	0.012	0.131	high
cg13094219	naive CD4+ T cell	0.549168831168831	0.015	0.052	high
cg13094511	naive CD4+ T cell	0.474051948051948	0.041	0.081	high
cg13101087	naive CD4+ T cell	0.481974025974026	0.013	0.2151	high
cg13136716	naive CD4+ T cell	0.751701298701299	0.086	0.33655	high
cg13136823	naive CD4+ T cell	0.71287012987013	0.009	0.0413999999999996	high
cg13137176	naive CD4+ T cell	0.841025974025974	0.014	0.052	high
cg13138389	naive CD4+ T cell	0.776792207792208	0.011	0.07	high
cg13140981	naive CD4+ T cell	0.851546666666667	0.027	0.104	high
cg13144059	naive CD4+ T cell	0.168051948051948	0.84585	0.991	low
cg13158880	naive CD4+ T cell	0.709883116883117	0.009	0.04	high
cg13172254	naive CD4+ T cell	0.824363636363636	0.02	0.049	high
cg13175861	naive CD4+ T cell	0.751207792207792	0.007	0.039	high
cg13180038	naive CD4+ T cell	0.581506493506493	0.048	0.092	high
cg13180315	naive CD4+ T cell	0.211363636363636	0.013	0.073	high
cg13184710	naive CD4+ T cell	0.796571428571429	0.052	0.13	high
cg13193840	naive CD4+ T cell	0.648571428571429	0.063	0.22445	high
cg13198342	naive CD4+ T cell	0.516662337662338	0.8243	0.97	low
cg13204432	naive CD4+ T cell	0.27512	0.6872	0.973	low
cg13215869	naive CD4+ T cell	0.747948051948052	0.003	0.018	high
cg13218739	naive CD4+ T cell	0.373402597402597	0.905	0.989	low
cg13220111	naive CD4+ T cell	0.663707317073171	0.014	0.049	high
cg13220917	naive CD4+ T cell	0.935701298701299	0.47095	0.817	high
cg13223806	naive CD4+ T cell	0.881295081967213	0.021	0.144	high
cg13224852	naive CD4+ T cell	0.177922077922078	0.727	0.962	low
cg13225420	naive CD4+ T cell	0.769142857142857	0.037	0.081	high
cg13226232	naive CD4+ T cell	0.147571428571429	0.981	0.998	low
cg13227481	naive CD4+ T cell	0.27651948051948	0.44515	0.787	low
cg13228431	naive CD4+ T cell	0.478181818181818	0.017	0.0516499999999996	high
cg13229453	naive CD4+ T cell	0.451363636363636	0.025	0.075	high
cg13254588	naive CD4+ T cell	0.638662337662338	0.029	0.1	high
cg13256513	naive CD4+ T cell	0.84425974025974	0.013	0.033	high
cg13257636	naive CD4+ T cell	0.765545454545455	0.04	0.1091	high
cg13259296	naive CD4+ T cell	0.69725974025974	0.031	0.11285	high
cg13263723	naive CD4+ T cell	0.203818181818182	0.927	0.994	low
cg13264399	naive CD4+ T cell	0.0611428571428572	0.215	0.529	low
cg13265869	naive CD4+ T cell	0.76448051948052	0.023	0.075	high
cg13273076	naive CD4+ T cell	0.420514285714286	0.75265	0.956	low
cg13274077	naive CD4+ T cell	0.746636363636364	0.012	0.251	high
cg13274936	naive CD4+ T cell	0.788233766233766	0.008	0.063	high
cg13275176	naive CD4+ T cell	0.72061038961039	0.029	0.155	high
cg13287519	naive CD4+ T cell	0.18012987012987	0.95	0.983	low
cg13293488	naive CD4+ T cell	0.931779220779221	0.5367	0.7713	high
cg13293756	naive CD4+ T cell	0.837881578947368	0.005	0.03	high
cg13297150	naive CD4+ T cell	0.232168831168831	0.014	0.054	high
cg13303737	naive CD4+ T cell	0.395151515151515	0.016	0.05	high
cg13309510	naive CD4+ T cell	0.214545454545455	0.981	0.997	low
cg13316077	naive CD4+ T cell	0.837571428571428	0.014	0.071	high
cg13316171	naive CD4+ T cell	0.602948051948052	0.018	0.058	high
cg13316854	naive CD4+ T cell	0.785584415584416	0.026	0.267	high
cg13321077	naive CD4+ T cell	0.71124	0.092	0.524	high
cg13339083	naive CD4+ T cell	0.302710526315789	0.67535	0.93885	low
cg13339112	naive CD4+ T cell	0.772558441558441	0.007	0.025	high
cg13344237	naive CD4+ T cell	0.745402597402597	0.032	0.071	high
cg13345353	naive CD4+ T cell	0.336753246753247	0.8541	0.985	low
cg13354988	naive CD4+ T cell	0.777513513513513	0.0378	0.5754	high
cg13356253	naive CD4+ T cell	0.149805194805195	0.8458	0.969	low
cg13356896	naive CD4+ T cell	0.77838961038961	0.069	0.306	high
cg13359749	naive CD4+ T cell	0.223779220779221	0.964	0.99	low
cg13361843	naive CD4+ T cell	0.754434782608696	0.063	0.2073	high
cg13362112	naive CD4+ T cell	0.807909090909091	0.03	0.266	high
cg13362540	naive CD4+ T cell	0.738844444444444	0.004	0.025	high
cg13365284	naive CD4+ T cell	0.778766233766234	0.017	0.049	high
cg13369206	naive CD4+ T cell	0.833090909090909	0.021	0.068	high
cg13374688	naive CD4+ T cell	0.781220779220779	0.003	0.02	high
cg13375352	naive CD4+ T cell	0.640441558441559	0.029	0.1278	high
cg13393505	naive CD4+ T cell	0.194896103896104	0.768	0.958	low
cg13394305	naive CD4+ T cell	0.81608	0.006	0.044	high
cg13400203	naive CD4+ T cell	0.828909090909091	0.044	0.163	high
cg13400209	naive CD4+ T cell	0.156831168831169	0.849	0.974	low
cg13401339	naive CD4+ T cell	0.717805194805195	0.013	0.0535999999999999	high
cg13405293	naive CD4+ T cell	0.852155844155844	0.021	0.066	high
cg13406896	naive CD4+ T cell	0.838974025974026	0.018	0.30075	high
cg13413387	naive CD4+ T cell	0.147922077922078	0.9322	0.989	low
cg13422093	naive CD4+ T cell	0.875795918367347	0.49	0.578	high
cg13422881	naive CD4+ T cell	0.827422535211268	0.021	0.075	high
cg13423075	naive CD4+ T cell	0.820311688311688	0.043	0.3104	high
cg13429308	naive CD4+ T cell	0.83654054054054	0.011	0.042	high
cg13430298	naive CD4+ T cell	0.784831168831169	0.005	0.026	high
cg13437084	naive CD4+ T cell	0.857813333333333	0.028	0.133	high
cg13437337	naive CD4+ T cell	0.805207792207792	0.009	0.058	high
cg13443122	naive CD4+ T cell	0.836298701298701	0.014	0.056	high
cg13452400	naive CD4+ T cell	0.836181818181818	0.002	0.025	high
cg13461950	naive CD4+ T cell	0.88125974025974	0.366	0.498	high
cg13467765	naive CD4+ T cell	0.841012987012987	0.021	0.13135	high
cg13471114	naive CD4+ T cell	0.850697368421053	0.062	0.2408	high
cg13471352	naive CD4+ T cell	0.329	0.91	0.973	low
cg13482378	naive CD4+ T cell	0.382818181818182	0.58	0.917	low
cg13483241	naive CD4+ T cell	0.0277727272727273	0.81445	0.982	low
cg13484946	naive CD4+ T cell	0.802337662337662	0.019	0.124	high
cg13485126	naive CD4+ T cell	0.446354838709677	0.912	0.986	low
cg13491250	naive CD4+ T cell	0.812766233766234	0.029	0.222	high
cg13492070	naive CD4+ T cell	0.776103896103896	0.006	0.054	high
cg13504055	naive CD4+ T cell	0.475324675324675	0.636	0.8852	low
cg13522279	naive CD4+ T cell	0.106984848484848	0.7398	0.946	low
cg13524161	naive CD4+ T cell	0.655168831168831	0.024	0.06	high
cg13524563	naive CD4+ T cell	0.754155844155844	0.912	0.973	low
cg13525428	naive CD4+ T cell	0.512666666666667	0.047	0.1959	high
cg13530938	naive CD4+ T cell	0.609909090909091	0.009	0.2434	high
cg13539030	naive CD4+ T cell	0.826090909090909	0.001	0.017	high
cg13546935	naive CD4+ T cell	0.794392156862745	0.055	0.20505	high
cg13547577	naive CD4+ T cell	0.850763157894737	0.003	0.023	high
cg13550731	naive CD4+ T cell	0.558922077922078	0	0.019	high
cg13552710	naive CD4+ T cell	0.803272727272727	0.005	0.031	high
cg13575058	naive CD4+ T cell	0.808987012987013	0.001	0.026	high
cg13576809	naive CD4+ T cell	0.809103896103896	0.004	0.018	high
cg13579957	naive CD4+ T cell	0.57161038961039	0.011	0.038	high
cg13582873	naive CD4+ T cell	0.845233766233766	0.015	0.045	high
cg13584608	naive CD4+ T cell	0.271103896103896	0.011	0.0471499999999996	high
cg13585749	naive CD4+ T cell	0.0349402985074627	0.62405	0.9223	low
cg13594075	naive CD4+ T cell	0.870909090909091	0.037	0.297	high
cg13597316	naive CD4+ T cell	0.275519480519481	0.5627	0.966	low
cg13650504	naive CD4+ T cell	0.187948051948052	0.913	0.976	low
cg13656404	naive CD4+ T cell	0.295480519480519	0.928	0.991	low
cg13658921	naive CD4+ T cell	0.216194805194805	0.006	0.034	high
cg13661012	naive CD4+ T cell	0.18487012987013	0.87	0.985	low
cg13661480	naive CD4+ T cell	0.185116883116883	0.007	0.034	high
cg13665060	naive CD4+ T cell	0.149532467532467	0.919	0.9753	low
cg13686307	naive CD4+ T cell	0.561555555555555	0.009	0.039	high
cg13686615	naive CD4+ T cell	0.982121212121212	0.025	0.2188	high
cg13687935	naive CD4+ T cell	0.833428571428571	0.94	0.997	low
cg13690354	naive CD4+ T cell	0.77548051948052	0.015	0.041	high
cg13699355	naive CD4+ T cell	0.84787012987013	0.015	0.143	high
cg13700939	naive CD4+ T cell	0.895142857142858	0.342	0.762	high
cg13703087	naive CD4+ T cell	0.802077922077922	0.008	0.032	high
cg13703721	naive CD4+ T cell	0.835701298701299	0.003	0.03	high
cg13716787	naive CD4+ T cell	0.916893939393939	0.0141	0.1259	high
cg13718369	naive CD4+ T cell	0.127545454545455	0.5498	0.848	low
cg13724220	naive CD4+ T cell	0.742195652173913	0.001	0.027	high
cg13742400	naive CD4+ T cell	0.169025974025974	0.404	0.963	low
cg13749477	naive CD4+ T cell	0.835961038961039	0.038	0.217	high
cg13749494	naive CD4+ T cell	0.809779220779221	0.04	0.106	high
cg13755512	naive CD4+ T cell	0.817805555555556	0.012	0.037	high
cg13758659	naive CD4+ T cell	0.448428571428571	0.039	0.094	high
cg13767095	naive CD4+ T cell	0.143766233766234	0.83585	0.988	low
cg13767494	naive CD4+ T cell	0.54725974025974	0.959	0.997	low
cg13773083	naive CD4+ T cell	0.831081081081081	0.2	0.39625	high
cg13773247	naive CD4+ T cell	0.143935064935065	0.88	0.956	low
cg13776499	naive CD4+ T cell	0.820493506493506	0.021	0.132	high
cg13781938	naive CD4+ T cell	0.147	0.924	0.975	low
cg13788515	naive CD4+ T cell	0.840064935064935	0.013	0.087	high
cg13791351	naive CD4+ T cell	0.151298701298701	0.839	0.958	low
cg13795465	naive CD4+ T cell	0.839480519480519	0.002	0.02	high
cg13803071	naive CD4+ T cell	0.855363636363636	0.183	0.3409	high
cg13807970	naive CD4+ T cell	0.821818181818182	0.009	0.036	high
cg13811315	naive CD4+ T cell	0.0455217391304348	0.866	0.98	low
cg13813355	naive CD4+ T cell	0.0125	0.2526	0.7408	low
cg13814591	naive CD4+ T cell	0.7694	0.061	0.146	high
cg13821978	naive CD4+ T cell	0.198467532467532	0.54785	0.94	low
cg13830506	naive CD4+ T cell	0.209883116883117	0.95	0.997	low
cg13832669	naive CD4+ T cell	0.8026	0.0331	0.20395	high
cg13836422	naive CD4+ T cell	0.839753246753247	0.031	0.086	high
cg13845951	naive CD4+ T cell	0.181792207792208	0.7314	0.899	low
cg13851334	naive CD4+ T cell	0.134246753246753	0.798	0.965	low
cg13854983	naive CD4+ T cell	0.806818181818182	0.004	0.031	high
cg13858407	naive CD4+ T cell	0.165272727272727	0.4063	0.914	low
cg13859833	naive CD4+ T cell	0.142805194805195	0.944	0.992	low
cg13872005	naive CD4+ T cell	0.7744	0.066	0.525	high
cg13875120	naive CD4+ T cell	0.850090909090909	0.016	0.076	high
cg13878775	naive CD4+ T cell	0.815571428571429	0.024	0.085	high
cg13882712	naive CD4+ T cell	0.830415584415584	0.005	0.037	high
cg13886554	naive CD4+ T cell	0.66796052631579	0.18655	0.539	high
cg13887004	naive CD4+ T cell	0.646	0.013	0.063	high
cg13888838	naive CD4+ T cell	0.83825974025974	0.009	0.051	high
cg13889422	naive CD4+ T cell	0.702859649122807	0.007	0.034	high
cg13895765	naive CD4+ T cell	0.780051948051948	0.029	0.373	high
cg13896783	naive CD4+ T cell	0.116077922077922	0.252	0.549	low
cg13899678	naive CD4+ T cell	0.829051948051948	0.055	0.138	high
cg13906811	naive CD4+ T cell	0.81951948051948	0.07475	0.48525	high
cg13907363	naive CD4+ T cell	0.681897959183673	0.006	0.037	high
cg13911252	naive CD4+ T cell	0.813676470588235	0.015	0.036	high
cg13913015	naive CD4+ T cell	0.840783783783784	0.017	0.086	high
cg13914708	naive CD4+ T cell	0.207311688311688	0.605	0.95	low
cg13921956	naive CD4+ T cell	0.795793103448276	0.031	0.101	high
cg13922858	naive CD4+ T cell	0.177766233766234	0.473	0.691	low
cg13924432	naive CD4+ T cell	0.822428571428572	0.1461	0.4209	high
cg13924809	naive CD4+ T cell	0.767805194805195	0.017	0.047	high
cg13925683	naive CD4+ T cell	0.797714285714286	0.008	0.028	high
cg13933311	naive CD4+ T cell	0.771055555555556	0.021	0.049	high
cg13948696	naive CD4+ T cell	0.144597402597403	0.841	0.944	low
cg13951042	naive CD4+ T cell	0.772545454545455	0.014	0.1	high
cg13952656	naive CD4+ T cell	0.792194805194805	0.045	0.125	high
cg13954619	naive CD4+ T cell	0.785945945945946	0.019	0.076	high
cg13954965	naive CD4+ T cell	0.230469696969697	0.945	0.996	low
cg13955931	naive CD4+ T cell	0.863311688311688	0.317	0.751	high
cg13997864	naive CD4+ T cell	0.791337662337662	0.005	0.028	high
cg14002682	naive CD4+ T cell	0.785246753246753	0.002	0.022	high
cg14009731	naive CD4+ T cell	0.336926829268293	0.003	0.019	high
cg14013597	naive CD4+ T cell	0.146662337662338	0.7	0.988	low
cg14014796	naive CD4+ T cell	0.610548387096774	0.046	0.17925	high
cg14014890	naive CD4+ T cell	0.810168831168831	0.026	0.2065	high
cg14018412	naive CD4+ T cell	0.90112676056338	0.38	0.67	high
cg14020129	naive CD4+ T cell	0.591077922077922	0.007	0.035	high
cg14041007	naive CD4+ T cell	0.840935064935065	0.022	0.082	high
cg14041079	naive CD4+ T cell	0.750948051948052	0.014	0.043	high
cg14052728	naive CD4+ T cell	0.227051948051948	0.968	0.999	low
cg14057952	naive CD4+ T cell	0.144298701298701	0.3127	0.94	low
cg14058584	naive CD4+ T cell	0.617337662337662	0.013	0.043	high
cg14059350	naive CD4+ T cell	0.824071428571429	0	0.113	high
cg14064766	naive CD4+ T cell	0.237552631578947	0.817	0.98175	low
cg14067052	naive CD4+ T cell	0.787741379310345	0.003	0.02	high
cg14086659	naive CD4+ T cell	0.830486486486486	0.016	0.053	high
cg14087180	naive CD4+ T cell	0.796051948051948	0.049	0.129	high
cg14093101	naive CD4+ T cell	0.845081081081081	0.01	0.043	high
cg14102128	naive CD4+ T cell	0.653142857142857	0.017	0.2893	high
cg14102272	naive CD4+ T cell	0.846310810810811	0.013	0.048	high
cg14108789	naive CD4+ T cell	0.865883116883117	0.19	0.306	high
cg14126091	naive CD4+ T cell	0.745142857142857	0.017	0.055	high
cg14126210	naive CD4+ T cell	0.702662337662338	0.003	0.02	high
cg14142007	naive CD4+ T cell	0.835545454545455	0.011	0.225	high
cg14142256	naive CD4+ T cell	0.159584415584416	0.823	0.985	low
cg14145593	naive CD4+ T cell	0.707155844155844	0.017	0.083	high
cg14148690	naive CD4+ T cell	0.147454545454545	0.80405	0.936	low
cg14148878	naive CD4+ T cell	0.137935064935065	0.858	0.955	low
cg14153319	naive CD4+ T cell	0.826922077922078	0.009	0.042	high
cg14157435	naive CD4+ T cell	0.131	0.28955	0.81	low
cg14159971	naive CD4+ T cell	0.821402985074627	0.002	0.032	high
cg14162912	naive CD4+ T cell	0.309263888888889	0.016	0.078	high
cg14163061	naive CD4+ T cell	0.812188405797101	0.009	0.0460999999999999	high
cg14163408	naive CD4+ T cell	0.799753246753247	0.001	0.014	high
cg14163802	naive CD4+ T cell	0.781662337662338	0.05	0.127	high
cg14165051	naive CD4+ T cell	0.800519480519481	0.007	0.133	high
cg14165096	naive CD4+ T cell	0.172909090909091	0.45575	0.91425	low
cg14168530	naive CD4+ T cell	0.766844155844156	0.026	0.107	high
cg14174901	naive CD4+ T cell	0.749893617021277	0.023	0.06	high
cg14176132	naive CD4+ T cell	0.849415584415584	0.011	0.136	high
cg14181874	naive CD4+ T cell	0.788766233766234	0.912	0.967	low
cg14181982	naive CD4+ T cell	0.545142857142857	0.001	0.04	high
cg14187712	naive CD4+ T cell	0.840207792207792	0.009	0.061	high
cg14189391	naive CD4+ T cell	0.118253521126761	0.548	0.995	low
cg14190740	naive CD4+ T cell	0.490558441558442	0.04985	0.117	high
cg14192401	naive CD4+ T cell	0.603025974025974	0.05	0.16875	high
cg14196395	naive CD4+ T cell	0.160025974025974	0.96065	0.996	low
cg14204395	naive CD4+ T cell	0.0996493506493507	0.373	0.6472	low
cg14210321	naive CD4+ T cell	0.26425974025974	0.97	0.995	low
cg14212801	naive CD4+ T cell	0.252425925925926	0.661	0.83	low
cg14213517	naive CD4+ T cell	0.836844155844156	0.012	0.052	high
cg14228484	naive CD4+ T cell	0.159223684210526	0.669	0.934	low
cg14229362	naive CD4+ T cell	0.821868421052632	0.01	0.049	high
cg14232643	naive CD4+ T cell	0.735824324324324	0.025	0.078	high
cg14237317	naive CD4+ T cell	0.205376623376623	0.007	0.0221999999999998	high
cg14238478	naive CD4+ T cell	0.79461038961039	0.002	0.017	high
cg14254918	naive CD4+ T cell	0.765545454545455	0.028	0.159	high
cg14255238	naive CD4+ T cell	0.688766233766234	0.963	0.993	low
cg14256587	naive CD4+ T cell	0.718547619047619	0.062	0.163	high
cg14265180	naive CD4+ T cell	0.0918311688311688	0.47	0.609	low
cg14265823	naive CD4+ T cell	0.779272727272727	0.028	0.34095	high
cg14268019	naive CD4+ T cell	0.827907894736842	0.02	0.066	high
cg14273620	naive CD4+ T cell	0.156155844155844	0.72365	0.961	low
cg14276772	naive CD4+ T cell	0.44338961038961	0.022	0.0685499999999997	high
cg14282180	naive CD4+ T cell	0.796837837837838	0.014	0.042	high
cg14297026	naive CD4+ T cell	0.0567164179104478	0.899	1	low
cg14299477	naive CD4+ T cell	0.232315789473684	0.016	0.054	high
cg14307145	naive CD4+ T cell	0.597935064935065	0.01	0.03	high
cg14323539	naive CD4+ T cell	0.191714285714286	0.631	0.855	low
cg14330027	naive CD4+ T cell	0.51861038961039	0.007	0.034	high
cg14331362	naive CD4+ T cell	0.118662162162162	0.8567	0.948	low
cg14335275	naive CD4+ T cell	0.816766233766234	0.022	0.330299999999999	high
cg14339007	naive CD4+ T cell	0.157558441558442	0.863	0.976	low
cg14342838	naive CD4+ T cell	0.492263157894737	0.012	0.051	high
cg14345026	naive CD4+ T cell	0.688571428571429	0.036	0.081	high
cg14345215	naive CD4+ T cell	0.950714285714286	0.678	0.8232	high
cg14345917	naive CD4+ T cell	0.829688311688312	0.038	0.143	high
cg14348439	naive CD4+ T cell	0.847298701298701	0.009	0.057	high
cg14350088	naive CD4+ T cell	0.777454545454545	0.002	0.017	high
cg14352442	naive CD4+ T cell	0.783260273972603	0	0.017	high
cg14356272	naive CD4+ T cell	0.822441558441559	0.957	0.997	low
cg14358282	naive CD4+ T cell	0.589246753246753	0.058	0.197	high
cg14379854	naive CD4+ T cell	0.523173913043478	0.028	0.308	high
cg14379965	naive CD4+ T cell	0.926311688311688	0.412	0.709	high
cg14383135	naive CD4+ T cell	0.83912987012987	0.005	0.076	high
cg14384263	naive CD4+ T cell	0.222766233766234	0.71	0.94	low
cg14386946	naive CD4+ T cell	0.803467532467532	0.05965	0.12	high
cg14396008	naive CD4+ T cell	0.73812987012987	0.022	0.225	high
cg14397893	naive CD4+ T cell	0.518375	0.796	0.954	low
cg14399236	naive CD4+ T cell	0.641169014084507	0.002	0.025	high
cg14399369	naive CD4+ T cell	0.784	0.003	0.032	high
cg14400079	naive CD4+ T cell	0.723883116883117	0.003	0.019	high
cg14400541	naive CD4+ T cell	0.905714285714286	0.324	0.715	high
cg14411266	naive CD4+ T cell	0.835571428571429	0.007	0.111	high
cg14412622	naive CD4+ T cell	0.414090909090909	0.777	0.947	low
cg14417784	naive CD4+ T cell	0.794649350649351	0.121	0.563	high
cg14420349	naive CD4+ T cell	0.152233766233766	0.807	0.963	low
cg14424582	naive CD4+ T cell	0.168220779220779	0.87265	0.963	low
cg14427233	naive CD4+ T cell	0.781571428571429	0.011	0.32825	high
cg14435092	naive CD4+ T cell	0.750532467532468	0.004	0.032	high
cg14441603	naive CD4+ T cell	0.151584415584416	0.907	0.976	low
cg14443396	naive CD4+ T cell	0.172792207792208	0.87775	0.983	low
cg14446129	naive CD4+ T cell	0.45425974025974	0.033	0.131	high
cg14447606	naive CD4+ T cell	0.418491228070175	0.015	0.086	high
cg14449571	naive CD4+ T cell	0.69554054054054	0.012	0.052	high
cg14453187	naive CD4+ T cell	0.62887012987013	0.033	0.457	high
cg14454796	naive CD4+ T cell	0.152194805194805	0.973	0.996	low
cg14455465	naive CD4+ T cell	0.513168831168831	0.006	0.031	high
cg14455516	naive CD4+ T cell	0.825896103896104	0.021	0.0705499999999997	high
cg14458472	naive CD4+ T cell	0.215480519480519	0.908	0.985	low
cg14460503	naive CD4+ T cell	0.572831168831169	0.882	0.993	low
cg14461570	naive CD4+ T cell	0.850922077922078	0.037	0.148	high
cg14461974	naive CD4+ T cell	0.33687012987013	0.97	0.994	low
cg14462928	naive CD4+ T cell	0.655614035087719	0.002	0.02	high
cg14463748	naive CD4+ T cell	0.766131147540984	0.026	0.134	high
cg14465028	naive CD4+ T cell	0.82851948051948	0.02515	0.075	high
cg14473050	naive CD4+ T cell	0.840805555555555	0.028	0.092	high
cg14473102	naive CD4+ T cell	0.760857142857143	0.015	0.399	high
cg14481911	naive CD4+ T cell	0.159	0.936	0.985	low
cg14482308	naive CD4+ T cell	0.771422535211268	0.039	0.191	high
cg14487680	naive CD4+ T cell	0.762932432432432	0	0.0211499999999996	high
cg14502007	naive CD4+ T cell	0.179961038961039	0.001	0.019	high
cg14504603	naive CD4+ T cell	0.405581818181818	0.012	0.053	high
cg14506616	naive CD4+ T cell	0.672117647058824	0.027	0.063	high
cg14507002	naive CD4+ T cell	0.742285714285714	0.009	0.051	high
cg14510371	naive CD4+ T cell	0.177012987012987	0.938	0.998	low
cg14510926	naive CD4+ T cell	0.120714285714286	0.291	0.6302	low
cg14512004	naive CD4+ T cell	0.797207792207792	0.015	0.05	high
cg14514032	naive CD4+ T cell	0.799	0.008	0.12255	high
cg14535068	naive CD4+ T cell	0.809597402597403	0.018	0.114	high
cg14535717	naive CD4+ T cell	0.154558441558442	0.885	0.951	low
cg14535980	naive CD4+ T cell	0.856792207792208	0.03655	0.387	high
cg14537953	naive CD4+ T cell	0.149597402597403	0.914	0.975	low
cg14539605	naive CD4+ T cell	0.808454545454545	0.019	0.061	high
cg14556303	naive CD4+ T cell	0.790571428571429	0.012	0.14425	high
cg14556728	naive CD4+ T cell	0.154763157894737	0.7749	0.9771	low
cg14558114	naive CD4+ T cell	0.787207792207792	0.016	0.1987	high
cg14573089	naive CD4+ T cell	0.788961038961039	0.019	0.078	high
cg14574905	naive CD4+ T cell	0.252714285714286	0.913	0.968	low
cg14579157	naive CD4+ T cell	0.649636363636364	0.01	0.038	high
cg14580502	naive CD4+ T cell	0.605558441558441	0.009	0.036	high
cg14580848	naive CD4+ T cell	0.80587012987013	0.001	0.04	high
cg14585167	naive CD4+ T cell	0.0465373134328358	0.331	0.8835	low
cg14596623	naive CD4+ T cell	0.779076923076923	0.047	0.14325	high
cg14598373	naive CD4+ T cell	0.816103896103896	0.024	0.098	high
cg14601038	naive CD4+ T cell	0.150207792207792	0.507	0.923	low
cg14613271	naive CD4+ T cell	0.844974025974026	0.042	0.192	high
cg14615927	naive CD4+ T cell	0.462714285714286	0.56315	0.975	low
cg14634210	naive CD4+ T cell	0.84471052631579	0.005	0.077	high
cg14650577	naive CD4+ T cell	0.839578947368421	0.017	0.081	high
cg14655732	naive CD4+ T cell	0.787038961038961	0.015	0.045	high
cg14657116	naive CD4+ T cell	0.488701298701298	0.895	0.981	low
cg14657818	naive CD4+ T cell	0.8214	0	0.012	high
cg14659346	naive CD4+ T cell	0.875935064935065	0.067	0.58375	high
cg14659545	naive CD4+ T cell	0.827694444444444	0.004	0.036	high
cg14659771	naive CD4+ T cell	0.795405405405405	0.058	0.145	high
cg14661464	naive CD4+ T cell	0.840289473684211	0.002	0.019	high
cg14661803	naive CD4+ T cell	0.0622676056338028	0.5382	0.828	low
cg14664764	naive CD4+ T cell	0.803194805194805	0.001	0.015	high
cg14664879	naive CD4+ T cell	0.730272727272727	0.013	0.052	high
cg14673393	naive CD4+ T cell	0.90264935064935	0.554	0.762	high
cg14673618	naive CD4+ T cell	0.839722222222222	0.037	0.349	high
cg14675211	naive CD4+ T cell	0.204220779220779	0.009	0.048	high
cg14682878	naive CD4+ T cell	0.841285714285714	0.009	0.038	high
cg14686798	naive CD4+ T cell	0.836413333333333	0.007	0.037	high
cg14688113	naive CD4+ T cell	0.134441558441558	0.6376	0.9014	low
cg14688579	naive CD4+ T cell	0.445519480519481	0.0317	0.2073	high
cg14700304	naive CD4+ T cell	0.826220779220779	0.035	0.0849499999999998	high
cg14700679	naive CD4+ T cell	0.891662337662338	0.03565	0.583	high
cg14706297	naive CD4+ T cell	0.17674025974026	0.42035	0.828	low
cg14706579	naive CD4+ T cell	0.849948051948052	0.043	0.109	high
cg14712313	naive CD4+ T cell	0.739756756756757	0.051	0.15	high
cg14715696	naive CD4+ T cell	0.838434210526316	0.004	0.069	high
cg14719188	naive CD4+ T cell	0.657756756756757	0.001	0.021	high
cg14732013	naive CD4+ T cell	0.241779220779221	0.492	0.61	low
cg14733936	naive CD4+ T cell	0.643025974025974	0.07	0.193	high
cg14743593	naive CD4+ T cell	0.627181818181818	0	0.014	high
cg14752429	naive CD4+ T cell	0.71312987012987	0.03	0.093	high
cg14754761	naive CD4+ T cell	0.714298701298701	0.008	0.029	high
cg14755414	naive CD4+ T cell	0.0156969696969697	0.7875	0.98975	low
cg14756640	naive CD4+ T cell	0.142714285714286	0.683	0.793	low
cg14765646	naive CD4+ T cell	0.866662337662338	0.046	0.265	high
cg14766621	naive CD4+ T cell	0.700181818181818	0.84865	0.9949	low
cg14768335	naive CD4+ T cell	0.470233766233766	0.023	0.05	high
cg14770633	naive CD4+ T cell	0.836142857142857	0.035	0.26	high
cg14771954	naive CD4+ T cell	0.847797297297297	0.016	0.077	high
cg14776093	naive CD4+ T cell	0.828702702702703	0.004	0.029	high
cg14781189	naive CD4+ T cell	0.840025974025974	0.029	0.637	high
cg14790686	naive CD4+ T cell	0.75987012987013	0.004	0.036	high
cg14803306	naive CD4+ T cell	0.837635135135135	0.023	0.047	high
cg14807549	naive CD4+ T cell	0.534467532467533	0.007	0.035	high
cg14811551	naive CD4+ T cell	0.144428571428571	0.857	0.951	low
cg14819504	naive CD4+ T cell	0.840346666666667	0.013	0.067	high
cg14840351	naive CD4+ T cell	0.402766233766234	0.025	0.06	high
cg14840863	naive CD4+ T cell	0.935307692307692	0.596	0.753	high
cg14848284	naive CD4+ T cell	0.825155844155844	0.007	0.041	high
cg14849559	naive CD4+ T cell	0.755168831168831	0.015	0.05	high
cg14870673	naive CD4+ T cell	0.830272727272727	0.02	0.056	high
cg14875171	naive CD4+ T cell	0.831207792207792	0.039	0.47435	high
cg14877896	naive CD4+ T cell	0.196909090909091	0.688	0.928	low
cg14878988	naive CD4+ T cell	0.830922077922078	0.044	0.233	high
cg14880228	naive CD4+ T cell	0.846391891891892	0.026	0.093	high
cg14882966	naive CD4+ T cell	0.718038961038961	0.029	0.348	high
cg14894961	naive CD4+ T cell	0.721441176470588	0.406	0.557	high
cg14899357	naive CD4+ T cell	0.662421875	0.03115	0.133	high
cg14903832	naive CD4+ T cell	0.829714285714286	0.014	0.061	high
cg14906304	naive CD4+ T cell	0.149792207792208	0.906	0.962	low
cg14908170	naive CD4+ T cell	0.186597402597403	0.711	0.964	low
cg14909930	naive CD4+ T cell	0.670872727272727	0.051	0.167	high
cg14910495	naive CD4+ T cell	0.737467532467532	0.006	0.034	high
cg14924176	naive CD4+ T cell	0.188506493506493	0.022	0.056	high
cg14927405	naive CD4+ T cell	0.175236842105263	0.83	0.966	low
cg14931631	naive CD4+ T cell	0.74187012987013	0.021	0.049	high
cg14933899	naive CD4+ T cell	0.449561643835617	0.011	0.036	high
cg14934766	naive CD4+ T cell	0.8114	0.045	0.091	high
cg14935163	naive CD4+ T cell	0.225675324675325	0.799	0.966	low
cg14937492	naive CD4+ T cell	0.817272727272727	0.024	0.0821999999999998	high
cg14950039	naive CD4+ T cell	0.758376623376623	0.183	0.47265	high
cg14952802	naive CD4+ T cell	0.031969696969697	0.738	0.923	low
cg14953536	naive CD4+ T cell	0.137220779220779	0.743	0.934	low
cg14957547	naive CD4+ T cell	0.773131147540984	0.011	0.04	high
cg14958951	naive CD4+ T cell	0.146066666666667	0.007	0.027	high
cg14965722	naive CD4+ T cell	0.90778	0.032	0.147	high
cg14965979	naive CD4+ T cell	0.405896103896104	0.026	0.101	high
cg14971810	naive CD4+ T cell	0.820597402597402	0	0.048	high
cg14972967	naive CD4+ T cell	0.718090909090909	0.0213	0.054	high
cg14973360	naive CD4+ T cell	0.152891891891892	0.878	0.965	low
cg14973383	naive CD4+ T cell	0.839297297297297	0.0179	0.054	high
cg14984341	naive CD4+ T cell	0.883067567567567	0.25365	0.58035	high
cg14984664	naive CD4+ T cell	0.188103896103896	0.6734	0.919	low
cg14986699	naive CD4+ T cell	0.820818181818182	0.006	0.044	high
cg14994258	naive CD4+ T cell	0.148506493506493	0.943	0.984	low
cg14994919	naive CD4+ T cell	0.762428571428572	0.003	0.019	high
cg14997226	naive CD4+ T cell	0.815571428571429	0.004	0.024	high
cg14998457	naive CD4+ T cell	0.19287012987013	0.03	0.079	high
cg14998582	naive CD4+ T cell	0.393256756756757	0.018	0.069	high
cg15001959	naive CD4+ T cell	0.320623376623377	0.953	0.993	low
cg15013768	naive CD4+ T cell	0.579459016393443	0.004	0.037	high
cg15019790	naive CD4+ T cell	0.833616438356164	0.006	0.063	high
cg15024566	naive CD4+ T cell	0.304441558441559	0.03	0.068	high
cg15033181	naive CD4+ T cell	0.843175675675676	0.035	0.089	high
cg15037358	naive CD4+ T cell	0.117974025974026	0.64245	0.88655	low
cg15039414	naive CD4+ T cell	0.857116883116883	0.038	0.085	high
cg15039510	naive CD4+ T cell	0.803012987012987	0.54785	0.663	high
cg15040075	naive CD4+ T cell	0.777077922077922	0.006	0.043	high
cg15054725	naive CD4+ T cell	0.592662337662338	0.036	0.288899999999998	high
cg15054838	naive CD4+ T cell	0.819207792207792	0.171	0.3635	high
cg15064498	naive CD4+ T cell	0.732857142857143	0.014	0.037	high
cg15066656	naive CD4+ T cell	0.978373134328358	0.557	0.859	high
cg15068487	naive CD4+ T cell	0.832688311688312	0.009	0.045	high
cg15073784	naive CD4+ T cell	0.21874025974026	0.677	0.966	low
cg15074329	naive CD4+ T cell	0.840480519480519	0.082	0.311	high
cg15077087	naive CD4+ T cell	0.166194805194805	0.967	0.995	low
cg15099667	naive CD4+ T cell	0.820116883116883	0.011	0.0357999999999997	high
cg15100535	naive CD4+ T cell	0.920297297297297	0.492	0.698	high
cg15103414	naive CD4+ T cell	0.110181818181818	0.5725	0.6765	low
cg15105969	naive CD4+ T cell	0.786692307692308	0.031	0.15405	high
cg15107349	naive CD4+ T cell	0.778896551724138	0.024	0.115	high
cg15113090	naive CD4+ T cell	0.646605263157895	0.956	0.989	low
cg15120477	naive CD4+ T cell	0.946515151515152	0.0215	0.144	high
cg15120754	naive CD4+ T cell	0.855428571428571	0.033	0.094	high
cg15121420	naive CD4+ T cell	0.152545454545455	0.466	0.718	low
cg15122841	naive CD4+ T cell	0.282348484848485	0.77	0.968	low
cg15123692	naive CD4+ T cell	0.833038961038961	0.026	0.279	high
cg15124343	naive CD4+ T cell	0.379540540540541	0.951	0.991	low
cg15126544	naive CD4+ T cell	0.375155844155844	0.003	0.0561999999999998	high
cg15131722	naive CD4+ T cell	0.23738961038961	0	0.018	high
cg15133301	naive CD4+ T cell	0.710906976744186	0.008	0.056	high
cg15133351	naive CD4+ T cell	0.848181818181818	0.067	0.6486	high
cg15133824	naive CD4+ T cell	0.787974025974026	0.005	0.20495	high
cg15133963	naive CD4+ T cell	0.131675324675325	0.5064	0.701	low
cg15136597	naive CD4+ T cell	0.707649350649351	0.009	0.048	high
cg15136797	naive CD4+ T cell	0.823220779220779	0.006	0.031	high
cg15138883	naive CD4+ T cell	0.722103896103896	0.006	0.042	high
cg15144153	naive CD4+ T cell	0.183415584415584	0.795	0.935	low
cg15146906	naive CD4+ T cell	0.828675324675325	0.009	0.077	high
cg15153118	naive CD4+ T cell	0.155285714285714	0.718	0.966	low
cg15153684	naive CD4+ T cell	0.421271428571429	0.843	0.98	low
cg15155463	naive CD4+ T cell	0.612649350649351	0.085	0.2715	high
cg15157837	naive CD4+ T cell	0.50992	0.015	0.042	high
cg15160780	naive CD4+ T cell	0.582266666666667	0.003	0.036	high
cg15160873	naive CD4+ T cell	0.171	0.904	0.964	low
cg15162392	naive CD4+ T cell	0.760649350649351	0.018	0.2608	high
cg15170605	naive CD4+ T cell	0.735558441558442	0.02	0.094	high
cg15171982	naive CD4+ T cell	0.857103896103896	0.05045	0.143	high
cg15241635	naive CD4+ T cell	0.146415584415584	0.75915	0.94595	low
cg15243024	naive CD4+ T cell	0.308753246753247	0.00565000000000001	0.025	high
cg15246232	naive CD4+ T cell	0.450181818181818	0	0.021	high
cg15260721	naive CD4+ T cell	0.398058823529412	0.057	0.2239	high
cg15262317	naive CD4+ T cell	0.797402597402597	0.273	0.613	high
cg15262728	naive CD4+ T cell	0.170506493506494	0.944	0.988	low
cg15294607	naive CD4+ T cell	0.674695652173913	0.048	0.231	high
cg15305070	naive CD4+ T cell	0.745506493506493	0.885	0.975	low
cg15306595	naive CD4+ T cell	0.844310810810811	0.021	0.053	high
cg15307891	naive CD4+ T cell	0.813974025974026	0.006	0.034	high
cg15311822	naive CD4+ T cell	0.829987012987013	0.046	0.257	high
cg15313226	naive CD4+ T cell	0.217116883116883	0.012	0.046	high
cg15313459	naive CD4+ T cell	0.82512987012987	0.019	0.0873499999999999	high
cg15318814	naive CD4+ T cell	0.186285714285714	0.93405	0.985	low
cg15326320	naive CD4+ T cell	0.191428571428571	0.003	0.021	high
cg15326452	naive CD4+ T cell	0.332844155844156	0.877	0.967	low
cg15341833	naive CD4+ T cell	0.849402597402597	0.03	0.2693	high
cg15345369	naive CD4+ T cell	0.205038961038961	0.021	0.058	high
cg15346191	naive CD4+ T cell	0.84754054054054	0.058	0.135	high
cg15351061	naive CD4+ T cell	0.337285714285714	0.95685	0.996	low
cg15353444	naive CD4+ T cell	0.73287012987013	0.004	0.031	high
cg15356885	naive CD4+ T cell	0.810532467532467	0.004	0.023	high
cg15361291	naive CD4+ T cell	0.893701298701299	0.236	0.597	high
cg15362194	naive CD4+ T cell	0.752785714285714	0.002	0.017	high
cg15369608	naive CD4+ T cell	0.178948051948052	0.978	0.997	low
cg15399923	naive CD4+ T cell	0.835298701298701	0.015	0.0453499999999999	high
cg15400200	naive CD4+ T cell	0.533181818181818	0.014	0.046	high
cg15400238	naive CD4+ T cell	0.86	0.044	0.11375	high
cg15402210	naive CD4+ T cell	0.499772727272727	0.01	0.073	high
cg15425061	naive CD4+ T cell	0.200688311688312	0.942	0.993	low
cg15458585	naive CD4+ T cell	0.170142857142857	0.001	0.019	high
cg15471177	naive CD4+ T cell	0.800337662337662	0.02	0.141	high
cg15478157	naive CD4+ T cell	0.91287012987013	0.42	0.59	high
cg15488660	naive CD4+ T cell	0.197458333333333	0.968	0.997	low
cg15490781	naive CD4+ T cell	0.417532467532468	0.024	0.068	high
cg15506890	naive CD4+ T cell	0.182376623376623	0.582	0.893	low
cg15529621	naive CD4+ T cell	0.833051948051948	0.024	0.109	high
cg15543284	naive CD4+ T cell	0.818779220779221	0.00455000000000001	0.117	high
cg15543754	naive CD4+ T cell	0.766843137254902	0.013	0.052	high
cg15544633	naive CD4+ T cell	0.707621621621622	0.001	0.037	high
cg15546232	naive CD4+ T cell	0.466935064935065	0.02	0.058	high
cg15548588	naive CD4+ T cell	0.799909090909091	0.013	0.0755	high
cg15550100	naive CD4+ T cell	0.152168831168831	0.966	0.995	low
cg15551419	naive CD4+ T cell	0.822260869565218	0.024	0.051	high
cg15551687	naive CD4+ T cell	0.660857142857143	0.87	0.982	low
cg15553385	naive CD4+ T cell	0.77461038961039	0.001	0.026	high
cg15558762	naive CD4+ T cell	0.424246753246753	0.739	0.932	low
cg15558969	naive CD4+ T cell	0.469783783783784	0.952	0.99	low
cg15559560	naive CD4+ T cell	0.808571428571429	0	0.012	high
cg15561583	naive CD4+ T cell	0.799351351351351	0.003	0.04	high
cg15562557	naive CD4+ T cell	0.924131578947369	0.376	0.616	high
cg15573925	naive CD4+ T cell	0.806415584415584	0.015	0.038	high
cg15575017	naive CD4+ T cell	0.23925974025974	0.768	0.936	low
cg15575641	naive CD4+ T cell	0.741404255319149	0.025	0.06	high
cg15577010	naive CD4+ T cell	0.789986666666667	0.012	0.055	high
cg15577559	naive CD4+ T cell	0.647424242424242	0.006	0.028	high
cg15578535	naive CD4+ T cell	0.12	0.835	0.95	low
cg15579587	naive CD4+ T cell	0.841779220779221	0.023	0.057	high
cg15583012	naive CD4+ T cell	0.854311688311688	0.06765	0.172	high
cg15597136	naive CD4+ T cell	0.674571428571428	0.987	0.9993	low
cg15605030	naive CD4+ T cell	0.155909090909091	0.92675	0.986	low
cg15607387	naive CD4+ T cell	0.282148936170213	0.961	0.997	low
cg15608397	naive CD4+ T cell	0.844558441558441	0.133	0.386	high
cg15610529	naive CD4+ T cell	0.751662337662338	0.933	0.988	low
cg15617548	naive CD4+ T cell	0.703722222222222	0.095	0.412	high
cg15617847	naive CD4+ T cell	0.795524590163934	0.024	0.074	high
cg15632825	naive CD4+ T cell	0.187454545454545	0.8879	0.997	low
cg15634877	naive CD4+ T cell	0.755649350649351	0.024	0.23445	high
cg15658577	naive CD4+ T cell	0.413357142857143	0.937	0.975	low
cg15660630	naive CD4+ T cell	0.504769230769231	0.025	0.0711499999999996	high
cg15673240	naive CD4+ T cell	0.838133333333333	0.008	0.038	high
cg15674193	naive CD4+ T cell	0.743829787234043	0.021	0.146	high
cg15674813	naive CD4+ T cell	0.230428571428571	0.488	0.857	low
cg15680624	naive CD4+ T cell	0.523024390243902	0.007	0.1269	high
cg15680720	naive CD4+ T cell	0.708814814814815	0.022	0.12625	high
cg15695852	naive CD4+ T cell	0.790142857142857	0.011	0.037	high
cg15696821	naive CD4+ T cell	0.137194805194805	0.888	0.964	low
cg15700022	naive CD4+ T cell	0.18338961038961	0.4593	0.885	low
cg15703221	naive CD4+ T cell	0.501	0.02845	0.19655	high
cg15714776	naive CD4+ T cell	0.152324675324675	0.814	0.9359	low
cg15717656	naive CD4+ T cell	0.823506493506494	0.004	0.033	high
cg15718106	naive CD4+ T cell	0.258157142857143	0.662	0.789	low
cg15720975	naive CD4+ T cell	0.831363636363636	0	0.034	high
cg15724256	naive CD4+ T cell	0.735375	0.056	0.279	high
cg15732840	naive CD4+ T cell	0.750810810810811	0.045	0.17195	high
cg15742519	naive CD4+ T cell	0.838363636363636	0.05	0.163	high
cg15742848	naive CD4+ T cell	0.880157894736842	0.153	0.574	high
cg15743157	naive CD4+ T cell	0.338415584415584	0.002	0.041	high
cg15744668	naive CD4+ T cell	0.892045454545455	0.0452	0.3676	high
cg15745329	naive CD4+ T cell	0.125636363636364	0.406	0.49615	low
cg15750303	naive CD4+ T cell	0.142298701298701	0.7086	0.96	low
cg15750501	naive CD4+ T cell	0.840818181818182	0.023	0.1324	high
cg15765724	naive CD4+ T cell	0.843961038961039	0.01	0.083	high
cg15765885	naive CD4+ T cell	0.251766233766234	0.8118	0.979	low
cg15766591	naive CD4+ T cell	0.828571428571429	0.008	0.04	high
cg15769486	naive CD4+ T cell	0.300428571428571	0.035	0.0865499999999997	high
cg15774864	naive CD4+ T cell	0.478901408450704	0.925	0.971	low
cg15775921	naive CD4+ T cell	0.863324675324675	0.05095	0.356	high
cg15776446	naive CD4+ T cell	0.74348051948052	0.007	0.048	high
cg15780398	naive CD4+ T cell	0.823298701298701	0.012	0.045	high
cg15781375	naive CD4+ T cell	0.670225352112676	0.04205	0.117	high
cg15796911	naive CD4+ T cell	0.178675324675325	0.898	0.97	low
cg15797608	naive CD4+ T cell	0.791753246753247	0.003	0.0218499999999999	high
cg15806038	naive CD4+ T cell	0.270324675324675	0.971	0.993	low
cg15808943	naive CD4+ T cell	0.658057142857143	0.01	0.18615	high
cg15809352	naive CD4+ T cell	0.174662337662338	0.832	0.993	low
cg15811753	naive CD4+ T cell	0.800907894736842	0.016	0.059	high
cg15812753	naive CD4+ T cell	0.763861538461538	0.0478	0.265	high
cg15820868	naive CD4+ T cell	0.876986842105263	0.323	0.6	high
cg15822934	naive CD4+ T cell	0.81412987012987	0.011	0.039	high
cg15825116	naive CD4+ T cell	0.827181818181818	0.0145	0.1055	high
cg15827185	naive CD4+ T cell	0.417246753246753	0.822	0.954	low
cg15827554	naive CD4+ T cell	0.844597402597402	0	0.014	high
cg15844365	naive CD4+ T cell	0.800103896103896	0.004	0.03	high
cg15845998	naive CD4+ T cell	0.0946363636363637	0.3266	0.5804	low
cg15857610	naive CD4+ T cell	0.498318181818182	0.009	0.0485	high
cg15863547	naive CD4+ T cell	0.761844155844156	0.005	0.035	high
cg15864074	naive CD4+ T cell	0.844493506493506	0.21405	0.374	high
cg15871441	naive CD4+ T cell	0.833350649350649	0.006	0.028	high
cg15889012	naive CD4+ T cell	0.848987012987013	0.0734	0.259	high
cg15889230	naive CD4+ T cell	0.31472972972973	0.927	0.99	low
cg15893070	naive CD4+ T cell	0.805402597402597	0.011	0.04925	high
cg15898859	naive CD4+ T cell	0.467090909090909	0.8701	0.981	low
cg15899474	naive CD4+ T cell	0.86141095890411	0.017	0.1147	high
cg15910994	naive CD4+ T cell	0.276866666666667	0.019	0.055	high
cg15911239	naive CD4+ T cell	0.778	0.001	0.024	high
cg15921099	naive CD4+ T cell	0.820779220779221	0.008	0.036	high
cg15921587	naive CD4+ T cell	0.819532467532467	0.077	0.273	high
cg15928392	naive CD4+ T cell	0.351814814814815	0.937	0.989	low
cg15929228	naive CD4+ T cell	0.785	0.024	0.092	high
cg15931721	naive CD4+ T cell	0.636794871794872	0.018	0.094	high
cg15934100	naive CD4+ T cell	0.957083333333333	0.6342	0.814	high
cg15934368	naive CD4+ T cell	0.174987012987013	0.78645	0.944	low
cg15934776	naive CD4+ T cell	0.25025974025974	0.922	0.994	low
cg15942142	naive CD4+ T cell	0.700818181818182	0.005	0.028	high
cg15956738	naive CD4+ T cell	0.822069444444444	0.012	0.045	high
cg15970666	naive CD4+ T cell	0.874779220779221	0.013	0.333	high
cg15975865	naive CD4+ T cell	0.827363636363636	0.011	0.037	high
cg15979473	naive CD4+ T cell	0.209696428571429	0.004	0.033	high
cg15981851	naive CD4+ T cell	0.0614415584415585	0.183	0.447	low
cg15982535	naive CD4+ T cell	0.148506493506494	0.88525	0.956	low
cg15989294	naive CD4+ T cell	0.840805194805195	0.012	0.047	high
cg15994182	naive CD4+ T cell	0.67412987012987	0.788	0.923	low
cg15996183	naive CD4+ T cell	0.349142857142857	0.858	0.978	low
cg15996397	naive CD4+ T cell	0.975038961038961	0.1657	0.838	high
cg15996499	naive CD4+ T cell	0.834285714285714	0.002	0.017	high
cg15996647	naive CD4+ T cell	0.339402597402597	0.6759	0.874	low
cg15997204	naive CD4+ T cell	0.158930555555556	0.711	0.915	low
cg15998127	naive CD4+ T cell	0.135618421052632	0.915	0.967	low
cg15999274	naive CD4+ T cell	0.458961038961039	0.775	0.988	low
cg16058765	naive CD4+ T cell	0.207909090909091	0.643	0.858	low
cg16059541	naive CD4+ T cell	0.617364864864865	0.01925	0.13175	high
cg16060486	naive CD4+ T cell	0.827493506493506	0.004	0.023	high
cg16063519	naive CD4+ T cell	0.795363636363636	0.011	0.039	high
cg16066505	naive CD4+ T cell	0.202	0.763	0.8837	low
cg16073378	naive CD4+ T cell	0.835246753246753	0.028	0.266	high
cg16077248	naive CD4+ T cell	0.858108108108108	0.16	0.292	high
cg16088692	naive CD4+ T cell	0.384831168831169	0.007	0.0252999999999997	high
cg16096176	naive CD4+ T cell	0.729103896103896	0.8643	0.974	low
cg16098064	naive CD4+ T cell	0.647649350649351	0.017	0.078	high
cg16098874	naive CD4+ T cell	0.129844155844156	0.639	0.831	low
cg16115015	naive CD4+ T cell	0.970636363636364	0.598	0.85	high
cg16115841	naive CD4+ T cell	0.359441558441558	0.042	0.12865	high
cg16116632	naive CD4+ T cell	0.462454545454545	0.857	0.957	low
cg16118212	naive CD4+ T cell	0.728636363636364	0.032	0.3819	high
cg16118366	naive CD4+ T cell	0.53348051948052	0.863	0.937	low
cg16119667	naive CD4+ T cell	0.791467532467533	0.0321	0.151	high
cg16133638	naive CD4+ T cell	0.775493506493506	0.003	0.024	high
cg16138775	naive CD4+ T cell	0.171662337662338	0.94165	0.99	low
cg16139239	naive CD4+ T cell	0.804688311688312	0.015	0.046	high
cg16145428	naive CD4+ T cell	0.158311688311688	0.87065	0.979	low
cg16149238	naive CD4+ T cell	0.759072727272727	0.026	0.073	high
cg16151651	naive CD4+ T cell	0.0852337662337662	0.377	0.815	low
cg16154511	naive CD4+ T cell	0.281935064935065	0.894	0.961	low
cg16157435	naive CD4+ T cell	0.840636363636363	0.029	0.255	high
cg16157530	naive CD4+ T cell	0.848480519480519	0.034	0.084	high
cg16166796	naive CD4+ T cell	0.412714285714286	0.017	0.184	high
cg16176188	naive CD4+ T cell	0.504181818181818	0.031	0.081	high
cg16177737	naive CD4+ T cell	0.808337662337662	0.009	0.033	high
cg16181190	naive CD4+ T cell	0.450142857142857	0.011	0.0371499999999996	high
cg16190547	naive CD4+ T cell	0.839480519480519	0.022	0.053	high
cg16203330	naive CD4+ T cell	0.776350649350649	0.006	0.024	high
cg16206520	naive CD4+ T cell	0.0242575757575758	0.6883	0.9677	low
cg16212114	naive CD4+ T cell	0.790207792207792	0.004	0.025	high
cg16215362	naive CD4+ T cell	0.203727272727273	0.912	0.975	low
cg16218721	naive CD4+ T cell	0.860486486486486	0.1087	0.352599999999999	high
cg16226586	naive CD4+ T cell	0.157896103896104	0.7933	0.937	low
cg16227131	naive CD4+ T cell	0.82538961038961	0.01	0.033	high
cg16227748	naive CD4+ T cell	0.621246753246753	0.034	0.52	high
cg16235062	naive CD4+ T cell	0.739779220779221	0.002	0.021	high
cg16238795	naive CD4+ T cell	0.841441558441558	0.004	0.02	high
cg16240424	naive CD4+ T cell	0.49032	0.041	0.109	high
cg16240751	naive CD4+ T cell	0.14577027027027	0.933	0.998	low
cg16240755	naive CD4+ T cell	0.166961038961039	0.696	0.973	low
cg16240962	naive CD4+ T cell	0.831623376623377	0.009	0.032	high
cg16257254	naive CD4+ T cell	0.747	0.001	0.0180499999999997	high
cg16257518	naive CD4+ T cell	0.82251948051948	0.007	0.028	high
cg16258445	naive CD4+ T cell	0.722545454545455	0.005	0.029	high
cg16259268	naive CD4+ T cell	0.839207792207792	0.019	0.058	high
cg16273524	naive CD4+ T cell	0.811532467532467	0.002	0.018	high
cg16298238	naive CD4+ T cell	0.504875	0.008	0.037	high
cg16326123	naive CD4+ T cell	0.787584415584416	0.964	0.991	low
cg16327227	naive CD4+ T cell	0.842233766233766	0.005	0.032	high
cg16327489	naive CD4+ T cell	0.205896103896104	0.4662	0.9549	low
cg16328106	naive CD4+ T cell	0.273272727272727	0.013	0.112	high
cg16333401	naive CD4+ T cell	0.802311688311688	0.024	0.068	high
cg16334629	naive CD4+ T cell	0.775467532467532	0.033	0.081	high
cg16335841	naive CD4+ T cell	0.885896103896104	0.3115	0.489	high
cg16345795	naive CD4+ T cell	0.697666666666667	0.009	0.198	high
cg16348316	naive CD4+ T cell	0.760948051948052	0.045	0.1357	high
cg16354522	naive CD4+ T cell	0.584506493506494	0.12	0.443	high
cg16361302	naive CD4+ T cell	0.80738961038961	0.02	0.289	high
cg16397071	naive CD4+ T cell	0.769652777777778	0.007	0.038	high
cg16400999	naive CD4+ T cell	0.762545454545454	0.017	0.15025	high
cg16402817	naive CD4+ T cell	0.761532467532468	0.064	0.1449	high
cg16404530	naive CD4+ T cell	0.793064935064935	0.155	0.35195	high
cg16408232	naive CD4+ T cell	0.523285714285714	0.87	0.943	low
cg16413030	naive CD4+ T cell	0.744597402597403	0.015	0.1527	high
cg16420247	naive CD4+ T cell	0.507377049180328	0.046	0.142	high
cg16421294	naive CD4+ T cell	0.741375	0.011	0.044	high
cg16421411	naive CD4+ T cell	0.16687012987013	0.74615	0.986	low
cg16421803	naive CD4+ T cell	0.758038961038961	0.008	0.034	high
cg16434764	naive CD4+ T cell	0.185233766233766	0.787	0.9613	low
cg16435808	naive CD4+ T cell	0.827285714285714	0.004	0.031	high
cg16439324	naive CD4+ T cell	0.120285714285714	0.38425	0.661	low
cg16439798	naive CD4+ T cell	0.15312987012987	0.965	0.994	low
cg16442452	naive CD4+ T cell	0.318285714285714	0.92	0.994	low
cg16448620	naive CD4+ T cell	0.818402597402597	0.005	0.036	high
cg16451278	naive CD4+ T cell	0.305688311688312	0.006	0.036	high
cg16465187	naive CD4+ T cell	0.383038961038961	0.007	0.028	high
cg16472965	naive CD4+ T cell	0.811896103896104	0.003	0.021	high
cg16473511	naive CD4+ T cell	0.806818181818182	0.015	0.039	high
cg16512069	naive CD4+ T cell	0.781184615384615	0.019	0.045	high
cg16517634	naive CD4+ T cell	0.827207792207792	0.025	0.08	high
cg16539733	naive CD4+ T cell	0.216089552238806	0.005	0.0325	high
cg16541852	naive CD4+ T cell	0.830636363636364	0.018	0.051	high
cg16574285	naive CD4+ T cell	0.808246753246753	0.001	0.017	high
cg16576213	naive CD4+ T cell	0.209285714285714	0.558	0.899	low
cg16580681	naive CD4+ T cell	0.150491525423729	0.436	0.744	low
cg16584342	naive CD4+ T cell	0.184442857142857	0.001	0.016	high
cg16584901	naive CD4+ T cell	0.160181818181818	0.912	0.98425	low
cg16585651	naive CD4+ T cell	0.829364864864865	0.011	0.064	high
cg16586093	naive CD4+ T cell	0.664480519480519	0.007	0.036	high
cg16595246	naive CD4+ T cell	0.843636363636363	0.035	0.116	high
cg16595261	naive CD4+ T cell	0.852142857142857	0.008	0.074	high
cg16596716	naive CD4+ T cell	0.419480519480519	0.71005	0.969	low
cg16602504	naive CD4+ T cell	0.728818181818182	0.007	0.048	high
cg16605590	naive CD4+ T cell	0.574103896103896	0	0.019	high
cg16625916	naive CD4+ T cell	0.170092105263158	0.963	0.999	low
cg16626884	naive CD4+ T cell	0.85425974025974	0.026	0.169	high
cg16629158	naive CD4+ T cell	0.831521739130435	0.037	0.193	high
cg16638523	naive CD4+ T cell	0.713853333333333	0.04	0.113	high
cg16650529	naive CD4+ T cell	0.846584415584415	0.018	0.129	high
cg16652521	naive CD4+ T cell	0.146688311688312	0.7716	0.95	low
cg16652648	naive CD4+ T cell	0.750464788732394	0.016	0.051	high
cg16652741	naive CD4+ T cell	0.816025974025974	0.012	0.22	high
cg16653203	naive CD4+ T cell	0.815961038961039	0.00125	0.014	high
cg16658848	naive CD4+ T cell	0.446739130434783	0.006	0.034	high
cg16659003	naive CD4+ T cell	0.864051948051948	0.049	0.206099999999999	high
cg16668359	naive CD4+ T cell	0.796766233766234	0.012	0.3473	high
cg16672685	naive CD4+ T cell	0.730766233766234	0.009	0.044	high
cg16675700	naive CD4+ T cell	0.181974025974026	0.013	0.041	high
cg16676211	naive CD4+ T cell	0.83016	0.006	0.032	high
cg16692761	naive CD4+ T cell	0.722441558441558	0.01	0.037	high
cg16700375	naive CD4+ T cell	0.225987012987013	0.461	0.666	low
cg16704797	naive CD4+ T cell	0.191480519480519	0.795	0.972	low
cg16721449	naive CD4+ T cell	0.282272727272727	0.022	0.061	high
cg16721459	naive CD4+ T cell	0.716558441558442	0.013	0.046	high
cg16723488	naive CD4+ T cell	0.893608108108108	0.188	0.526	high
cg16724175	naive CD4+ T cell	0.130118421052632	0.843	0.9589	low
cg16764115	naive CD4+ T cell	0.844675324675325	0.007	0.039	high
cg16764450	naive CD4+ T cell	0.548473684210526	0.735	0.93	low
cg16781647	naive CD4+ T cell	0.277207792207792	0.023	0.085	high
cg16787284	naive CD4+ T cell	0.7536875	0.006	0.032	high
cg16792302	naive CD4+ T cell	0.713378378378378	0.012	0.443	high
cg16792978	naive CD4+ T cell	0.120987012987013	0.73	0.9112	low
cg16793498	naive CD4+ T cell	0.428402597402597	0.005	0.028	high
cg16798252	naive CD4+ T cell	0.839731343283582	0.052	0.366449999999999	high
cg16798844	naive CD4+ T cell	0.0990519480519481	0.444	0.55465	low
cg16804899	naive CD4+ T cell	0.780246753246753	0.003	0.04	high
cg16813053	naive CD4+ T cell	0.373333333333333	0.002	0.022	high
cg16821904	naive CD4+ T cell	0.895493506493506	0.47325	0.659	high
cg16832267	naive CD4+ T cell	0.56174025974026	0.017	0.199	high
cg16842767	naive CD4+ T cell	0.794701298701299	0.035	0.084	high
cg16851758	naive CD4+ T cell	0.256857142857143	0.889	0.968	low
cg16851924	naive CD4+ T cell	0.793402597402597	0.008	0.0570999999999999	high
cg16852955	naive CD4+ T cell	0.132181818181818	0.7852	0.9408	low
cg16863796	naive CD4+ T cell	0.646225352112676	0.008	0.03	high
cg16864139	naive CD4+ T cell	0.826688311688312	0.044	0.099	high
cg16865953	naive CD4+ T cell	0.450631578947368	0.043	0.159	high
cg16865965	naive CD4+ T cell	0.811118421052631	0.036	0.40225	high
cg16873451	naive CD4+ T cell	0.149519480519481	0.838	0.9559	low
cg16874252	naive CD4+ T cell	0.517155844155844	0.877	0.962	low
cg16874579	naive CD4+ T cell	0.796907894736842	0.01	0.0575	high
cg16876647	naive CD4+ T cell	0.800675324675325	0.007	0.05	high
cg16877924	naive CD4+ T cell	0.793545454545454	0.047	0.22425	high
cg16879976	naive CD4+ T cell	0.770402597402597	0.02315	0.17585	high
cg16882226	naive CD4+ T cell	0.82574025974026	0.013	0.075	high
cg16883282	naive CD4+ T cell	0.68175	0.049	0.114	high
cg16884400	naive CD4+ T cell	0.829207792207792	0.012	0.092	high
cg16887890	naive CD4+ T cell	0.829407894736842	0.02	0.0507999999999997	high
cg16900589	naive CD4+ T cell	0.562	0.956	0.989	low
cg16910805	naive CD4+ T cell	0.813376623376623	0.012	0.042	high
cg16912150	naive CD4+ T cell	0.727675324675325	0.014	0.049	high
cg16917837	naive CD4+ T cell	0.775796610169492	0.018	0.042	high
cg16918905	naive CD4+ T cell	0.296857142857143	0.014	0.12705	high
cg16919615	naive CD4+ T cell	0.753609375	0.006	0.047	high
cg16925003	naive CD4+ T cell	0.765077922077922	0.903	0.97325	low
cg16927353	naive CD4+ T cell	0.614363636363637	0.007	0.028	high
cg16929107	naive CD4+ T cell	0.426363636363636	0.021	0.083	high
cg16937778	naive CD4+ T cell	0.714292682926829	0.007	0.035	high
cg16944589	naive CD4+ T cell	0.797090909090909	0.009	0.056	high
cg16961647	naive CD4+ T cell	0.835973684210526	0.014	0.059	high
cg16972491	naive CD4+ T cell	0.193205479452055	0.014	0.042	high
cg16975027	naive CD4+ T cell	0.838987012987013	0.003	0.017	high
cg16989378	naive CD4+ T cell	0.743611111111111	0.007	0.049	high
cg17012502	naive CD4+ T cell	0.134116883116883	0.735	0.888	low
cg17014009	naive CD4+ T cell	0.812351351351351	0.023	0.12235	high
cg17019053	naive CD4+ T cell	0.777702702702703	0.1141	0.5299	high
cg17029156	naive CD4+ T cell	0.833445945945946	0.039	0.1505	high
cg17030841	naive CD4+ T cell	0.825558441558441	0.002	0.021	high
cg17032565	naive CD4+ T cell	0.635623376623377	0.959	0.991	low
cg17032602	naive CD4+ T cell	0.82474025974026	0.025	0.2964	high
cg17048000	naive CD4+ T cell	0.286935064935065	0.45145	0.87155	low
cg17059502	naive CD4+ T cell	0.840064935064935	0.002	0.017	high
cg17080181	naive CD4+ T cell	0.770064935064935	0.002	0.018	high
cg17082803	naive CD4+ T cell	0.81187012987013	0.035	0.1121	high
cg17082953	naive CD4+ T cell	0.381647058823529	0.036	0.10265	high
cg17085004	naive CD4+ T cell	0.908753623188406	0.553	0.669	high
cg17085666	naive CD4+ T cell	0.818811594202898	0.005	0.023	high
cg17086808	naive CD4+ T cell	0.508428571428571	0.04	0.114	high
cg17087759	naive CD4+ T cell	0.836521126760563	0.007	0.03	high
cg17088799	naive CD4+ T cell	0.142961038961039	0.949	0.987	low
cg17088814	naive CD4+ T cell	0.340181818181818	0.007	0.053	high
cg17089179	naive CD4+ T cell	0.171376623376623	0.836	0.97	low
cg17090593	naive CD4+ T cell	0.847818181818182	0.017	0.068	high
cg17092609	naive CD4+ T cell	0.911081081081081	0.506	0.7267	high
cg17096665	naive CD4+ T cell	0.765210526315789	0.001	0.024	high
cg17097782	naive CD4+ T cell	0.245809523809524	0.002	0.032	high
cg17097992	naive CD4+ T cell	0.760831168831169	0.001	0.016	high
cg17105755	naive CD4+ T cell	0.907415584415584	0.255	0.657	high
cg17107459	naive CD4+ T cell	0.830688311688311	0.006	0.028	high
cg17108748	naive CD4+ T cell	0.846688311688312	0.009	0.029	high
cg17125141	naive CD4+ T cell	0.149883116883117	0.6603	0.927	low
cg17125688	naive CD4+ T cell	0.822805194805195	0.029	0.189	high
cg17126933	naive CD4+ T cell	0.790465753424658	0.009	0.032	high
cg17127214	naive CD4+ T cell	0.94119696969697	0.021	0.19355	high
cg17128417	naive CD4+ T cell	0.809017543859649	0.036	0.339	high
cg17129645	naive CD4+ T cell	0.766583333333333	0.032	0.129	high
cg17129809	naive CD4+ T cell	0.817259259259259	0.32	0.62945	high
cg17141599	naive CD4+ T cell	0.811901960784314	0.33515	0.528	high
cg17145587	naive CD4+ T cell	0.841168831168831	0.021	0.063	high
cg17146127	naive CD4+ T cell	0.808142857142857	0.419	0.557	high
cg17146352	naive CD4+ T cell	0.771675324675325	0.021	0.079	high
cg17147526	naive CD4+ T cell	0.172961038961039	0.978	0.997	low
cg17148467	naive CD4+ T cell	0.669220779220779	0.014	0.05	high
cg17148976	naive CD4+ T cell	0.859571428571429	0.054	0.404	high
cg17156491	naive CD4+ T cell	0.848636363636364	0.208	0.66845	high
cg17157205	naive CD4+ T cell	0.138545454545455	0.628	1	low
cg17157630	naive CD4+ T cell	0.822441558441559	0.01	0.036	high
cg17159093	naive CD4+ T cell	0.289257142857143	0.018	0.119	high
cg17160329	naive CD4+ T cell	0.899942028985507	0.3562	0.7367	high
cg17161250	naive CD4+ T cell	0.829714285714286	0.016	0.33595	high
cg17163694	naive CD4+ T cell	0.743013513513514	0.86655	0.973	low
cg17167076	naive CD4+ T cell	0.80685294117647	0.007	0.033	high
cg17168093	naive CD4+ T cell	0.0733478260869565	0.73	0.9424	low
cg17169699	naive CD4+ T cell	0.830586666666667	0.035	0.16265	high
cg17178336	naive CD4+ T cell	0.431545454545455	0.016	0.146	high
cg17178504	naive CD4+ T cell	0.923067567567567	0.49	0.588	high
cg17186168	naive CD4+ T cell	0.809636363636364	0.029	0.398	high
cg17187595	naive CD4+ T cell	0.655831168831169	0.956	0.996	low
cg17189058	naive CD4+ T cell	0.764272727272727	0.002	0.023	high
cg17192681	naive CD4+ T cell	0.460727272727273	0.031	0.116	high
cg17207346	naive CD4+ T cell	0.268442857142857	0.964	0.99	low
cg17211562	naive CD4+ T cell	0.112545454545455	0.452	0.769	low
cg17213010	naive CD4+ T cell	0.269727272727273	0.944	0.984	low
cg17213402	naive CD4+ T cell	0.840743243243243	0.024	0.412	high
cg17214616	naive CD4+ T cell	0.840662337662338	0.035	0.101	high
cg17245125	naive CD4+ T cell	0.179480519480519	0.785	0.9253	low
cg17246140	naive CD4+ T cell	0.39274025974026	0.021	0.2775	high
cg17258703	naive CD4+ T cell	0.150766233766234	0.815	0.973	low
cg17263026	naive CD4+ T cell	0.758987012987013	0.106	0.371	high
cg17263061	naive CD4+ T cell	0.791038961038961	0.007	0.04775	high
cg17277199	naive CD4+ T cell	0.15161038961039	0.286	0.69315	low
cg17281638	naive CD4+ T cell	0.156311688311688	0.955	0.996	low
cg17284481	naive CD4+ T cell	0.815441558441558	0.01	0.05	high
cg17291435	naive CD4+ T cell	0.844727272727273	0.002	0.032	high
cg17300051	naive CD4+ T cell	0.75187012987013	0.028	0.302	high
cg17300353	naive CD4+ T cell	0.631014492753623	0.067	0.218	high
cg17300868	naive CD4+ T cell	0.805094594594594	0.02	0.082	high
cg17324671	naive CD4+ T cell	0.133813333333333	0.884	0.993	low
cg17325716	naive CD4+ T cell	0.810285714285714	0.014	0.046	high
cg17330695	naive CD4+ T cell	0.840311688311688	0.005	0.019	high
cg17331044	naive CD4+ T cell	0.140961038961039	0.8761	0.949	low
cg17332338	naive CD4+ T cell	0.847896103896104	0.007	0.043	high
cg17343483	naive CD4+ T cell	0.235012987012987	0.878	0.979	low
cg17349389	naive CD4+ T cell	0.83712987012987	0.023	0.31755	high
cg17358307	naive CD4+ T cell	0.298432835820895	0.851	0.935	low
cg17372494	naive CD4+ T cell	0.788835616438356	0.068	0.136	high
cg17376041	naive CD4+ T cell	0.236311688311688	0.90485	0.969	low
cg17376921	naive CD4+ T cell	0.852090909090909	0.079	0.296	high
cg17377164	naive CD4+ T cell	0.121038961038961	0.002	0.017	high
cg17386466	naive CD4+ T cell	0.680454545454545	0.0289	0.1241	high
cg17386535	naive CD4+ T cell	0.183311688311688	0.879	0.973	low
cg17397592	naive CD4+ T cell	0.774154929577465	0.014	0.171	high
cg17400361	naive CD4+ T cell	0.823013333333333	0.006	0.029	high
cg17400701	naive CD4+ T cell	0.183649350649351	0.8179	0.981	low
cg17422543	naive CD4+ T cell	0.9805	0.0564	0.345399999999999	high
cg17451422	naive CD4+ T cell	0.784176470588235	0.051	0.139	high
cg17459497	naive CD4+ T cell	0.153142857142857	0.65305	1	low
cg17461599	naive CD4+ T cell	0.81572972972973	0.001	0.026	high
cg17462203	naive CD4+ T cell	0.402168831168831	0.004	0.043	high
cg17491548	naive CD4+ T cell	0.69638961038961	0.002	0.015	high
cg17492041	naive CD4+ T cell	0.712467532467533	0.022	0.071	high
cg17492904	naive CD4+ T cell	0.712012987012987	0.001	0.015	high
cg17493021	naive CD4+ T cell	0.158957746478873	0.8957	0.998	low
cg17493098	naive CD4+ T cell	0.647459459459459	0.03	0.069	high
cg17493159	naive CD4+ T cell	0.71655	0.026	0.095	high
cg17495715	naive CD4+ T cell	0.874901408450704	0.108	0.4081	high
cg17497419	naive CD4+ T cell	0.817416666666667	0.004	0.03	high
cg17498717	naive CD4+ T cell	0.151675324675325	0.705	0.98115	low
cg17499859	naive CD4+ T cell	0.147844155844156	0.943	0.987	low
cg17501384	naive CD4+ T cell	0.936402597402597	0.522	0.696	high
cg17511933	naive CD4+ T cell	0.44478947368421	0.87145	0.994	low
cg17517002	naive CD4+ T cell	0.80612987012987	0.003	0.015	high
cg17518215	naive CD4+ T cell	0.777207792207792	0.063	0.472	high
cg17519650	naive CD4+ T cell	0.793675324675325	0.003	0.024	high
cg17519750	naive CD4+ T cell	0.691634920634921	0.006	0.035	high
cg17525856	naive CD4+ T cell	0.947791044776119	0.041	0.188	high
cg17526060	naive CD4+ T cell	0.0584925373134328	0.663	0.8859	low
cg17526506	naive CD4+ T cell	0.279338028169014	0.018	0.127	high
cg17526573	naive CD4+ T cell	0.831935064935065	0.024	0.4534	high
cg17526812	naive CD4+ T cell	0.803285714285714	0.003	0.027	high
cg17529832	naive CD4+ T cell	0.796363636363637	0.006	0.0753999999999996	high
cg17530231	naive CD4+ T cell	0.753402597402597	0.015	0.065	high
cg17536603	naive CD4+ T cell	0.686532467532467	0.015	0.111	high
cg17568255	naive CD4+ T cell	0.72422972972973	0.008	0.05	high
cg17588812	naive CD4+ T cell	0.414753246753247	0.7894	0.974	low
cg17593584	naive CD4+ T cell	0.80875	0.016	0.078	high
cg17595353	naive CD4+ T cell	0.796122807017544	0.05395	0.212	high
cg17595386	naive CD4+ T cell	0.155519480519481	0.876	0.963	low
cg17597787	naive CD4+ T cell	0.828220588235294	0.012	0.037	high
cg17598339	naive CD4+ T cell	0.141415584415584	0.54175	0.954	low
cg17609600	naive CD4+ T cell	0.70912987012987	0.01	0.031	high
cg17610929	naive CD4+ T cell	0.773730158730159	0.002	0.0426499999999996	high
cg17648537	naive CD4+ T cell	0.814636363636364	0.03	0.082	high
cg17651633	naive CD4+ T cell	0.807	0.012	0.073	high
cg17653955	naive CD4+ T cell	0.152714285714286	0.962	0.998	low
cg17668949	naive CD4+ T cell	0.375238095238095	0.001	0.029	high
cg17669542	naive CD4+ T cell	0.64696875	0.023	0.1112	high
cg17678877	naive CD4+ T cell	0.807746478873239	0.003	0.024	high
cg17678946	naive CD4+ T cell	0.790545454545455	0.014	0.052	high
cg17680823	naive CD4+ T cell	0.2364	0.906	0.99	low
cg17682441	naive CD4+ T cell	0.905155844155844	0.444	0.656	high
cg17695351	naive CD4+ T cell	0.691149253731343	0.015	0.046	high
cg17695625	naive CD4+ T cell	0.303532467532468	0.009	0.041	high
cg17696563	naive CD4+ T cell	0.304077922077922	0.97	0.996	low
cg17709503	naive CD4+ T cell	0.713225	0.004	0.025	high
cg17725364	naive CD4+ T cell	0.162038961038961	0.73595	0.968	low
cg17727725	naive CD4+ T cell	0.82822972972973	0.004	0.044	high
cg17727773	naive CD4+ T cell	0.137415584415584	0.5878	0.965	low
cg17728503	naive CD4+ T cell	0.827844155844156	0.021	0.083	high
cg17731079	naive CD4+ T cell	0.782059701492537	0.009	0.025	high
cg17737681	naive CD4+ T cell	0.761425925925926	0.01	0.3491	high
cg17738010	naive CD4+ T cell	0.157285714285714	0.968	0.99635	low
cg17745211	naive CD4+ T cell	0.81816	0.061	0.27	high
cg17754171	naive CD4+ T cell	0.815605263157895	0.004	0.038	high
cg17762420	naive CD4+ T cell	0.170675675675676	0.864	0.952	low
cg17765304	naive CD4+ T cell	0.852688311688312	0.015	0.046	high
cg17765480	naive CD4+ T cell	0.843623376623377	0.021	0.062	high
cg17766468	naive CD4+ T cell	0.852932432432432	0.048	0.135	high
cg17779336	naive CD4+ T cell	0.840012987012987	0.081	0.1897	high
cg17779456	naive CD4+ T cell	0.831210526315789	0.012	0.04	high
cg17780624	naive CD4+ T cell	0.471792207792208	0.039	0.128	high
cg17789896	naive CD4+ T cell	0.564066666666667	0.012	0.061	high
cg17801295	naive CD4+ T cell	0.156012987012987	0.721	0.979	low
cg17802633	naive CD4+ T cell	0.921285714285714	0.32085	0.623	high
cg17804911	naive CD4+ T cell	0.440207792207792	0.941	0.997	low
cg17808994	naive CD4+ T cell	0.847432432432432	0.02	0.062	high
cg17809414	naive CD4+ T cell	0.802135135135135	0.007	0.036	high
cg17813221	naive CD4+ T cell	0.302233766233766	0.91695	0.994	low
cg17815538	naive CD4+ T cell	0.736350649350649	0.005	0.09	high
cg17819702	naive CD4+ T cell	0.822298701298701	0.012	0.044	high
cg17822314	naive CD4+ T cell	0.768857142857143	0.003	0.018	high
cg17839314	naive CD4+ T cell	0.661376623376623	0.024	0.075	high
cg17841615	naive CD4+ T cell	0.823662337662338	0.001	0.187	high
cg17842621	naive CD4+ T cell	0.782513513513514	0.9249	0.991	low
cg17846785	naive CD4+ T cell	0.811453333333333	0.013	0.04	high
cg17848515	naive CD4+ T cell	0.110025974025974	0.38025	0.683	low
cg17848959	naive CD4+ T cell	0.785071428571429	0.03635	0.181	high
cg17851061	naive CD4+ T cell	0.153155844155844	0.818	0.966	low
cg17868920	naive CD4+ T cell	0.814333333333333	0.0225	0.059	high
cg17872886	naive CD4+ T cell	0.101597402597403	0.2229	0.71	low
cg17916432	naive CD4+ T cell	0.894573333333333	0.356	0.557	high
cg17928799	naive CD4+ T cell	0.71412987012987	0.04	0.098	high
cg17930183	naive CD4+ T cell	0.856727272727273	0.022	0.118	high
cg17931890	naive CD4+ T cell	0.758891304347826	0.027	0.087	high
cg17933107	naive CD4+ T cell	0.187844155844156	0.924	0.99	low
cg17933838	naive CD4+ T cell	0.777649350649351	0.008	0.04	high
cg17938371	naive CD4+ T cell	0.810417910447761	0.003	0.014	high
cg17941846	naive CD4+ T cell	0.790220779220779	0.01	0.045	high
cg17942639	naive CD4+ T cell	0.77548051948052	0.007	0.0841999999999998	high
cg17945789	naive CD4+ T cell	0.64612	0.75415	0.929	low
cg17962090	naive CD4+ T cell	0.190701298701299	0.682	0.949	low
cg17963935	naive CD4+ T cell	0.679552631578947	0.033	0.076	high
cg17964510	naive CD4+ T cell	0.775675324675325	0.011	0.095	high
cg17972846	naive CD4+ T cell	0.60425974025974	0.011	0.074	high
cg17974674	naive CD4+ T cell	0.369012987012987	0.8211	0.993	low
cg17976576	naive CD4+ T cell	0.785090909090909	0.002	0.017	high
cg18000924	naive CD4+ T cell	0.828987012987013	0.026	0.057	high
cg18003518	naive CD4+ T cell	0.205103896103896	0.935	0.98865	low
cg18007858	naive CD4+ T cell	0.16674025974026	0.796	0.952	low
cg18008202	naive CD4+ T cell	0.48195	0.045	0.11	high
cg18012266	naive CD4+ T cell	0.672545454545455	0.77565	0.954	low
cg18012383	naive CD4+ T cell	0.839447368421053	0.017	0.07	high
cg18016822	naive CD4+ T cell	0.854090909090909	0.03	0.126	high
cg18021506	naive CD4+ T cell	0.761766233766234	0.025	0.079	high
cg18022777	naive CD4+ T cell	0.61236	0.03	0.094	high
cg18030798	naive CD4+ T cell	0.855662337662338	0.527	0.688	high
cg18045575	naive CD4+ T cell	0.796915254237288	0.013	0.0777999999999997	high
cg18047607	naive CD4+ T cell	0.814987012987013	0.012	0.15	high
cg18064824	naive CD4+ T cell	0.0468181818181818	0.159	0.451	low
cg18077971	naive CD4+ T cell	0.842194805194805	0.028	0.473	high
cg18078305	naive CD4+ T cell	0.723673913043478	0.01	0.057	high
cg18091469	naive CD4+ T cell	0.722714285714286	0.008	0.138	high
cg18093372	naive CD4+ T cell	0.837298701298701	0.048	0.3247	high
cg18097872	naive CD4+ T cell	0.536766233766234	0.704	0.923	low
cg18098774	naive CD4+ T cell	0.149233766233766	0.8	0.95	low
cg18101022	naive CD4+ T cell	0.799181818181818	0.039	0.2805	high
cg18102284	naive CD4+ T cell	0.316662337662338	0.931	0.976	low
cg18109162	naive CD4+ T cell	0.513779220779221	0.014	0.043	high
cg18110349	naive CD4+ T cell	0.886079365079365	0.466	0.542	high
cg18110965	naive CD4+ T cell	0.548428571428571	0.032	0.087	high
cg18120278	naive CD4+ T cell	0.83122972972973	0.014	0.04	high
cg18122392	naive CD4+ T cell	0.323340425531915	0.61495	0.95505	low
cg18122406	naive CD4+ T cell	0.340223684210526	0.004	0.079	high
cg18124955	naive CD4+ T cell	0.614	0.022	0.0639499999999998	high
cg18126442	naive CD4+ T cell	0.843417910447761	0.084	0.341	high
cg18133008	naive CD4+ T cell	0.810676056338028	0.002	0.019	high
cg18143488	naive CD4+ T cell	0.82048	0.008	0.069	high
cg18148653	naive CD4+ T cell	0.580012987012987	0.0198	0.163	high
cg18150439	naive CD4+ T cell	0.836337837837838	0.012	0.215	high
cg18154642	naive CD4+ T cell	0.201714285714286	0.963	0.993	low
cg18169187	naive CD4+ T cell	0.580285714285714	0.009	0.034	high
cg18172591	naive CD4+ T cell	0.828402597402597	0.005	0.026	high
cg18173235	naive CD4+ T cell	0.769896103896104	0.04	0.309	high
cg18174326	naive CD4+ T cell	0.824054054054054	0	0.013	high
cg18182399	naive CD4+ T cell	0.650706666666667	0.023	0.361	high
cg18183628	naive CD4+ T cell	0.213363636363636	0.028	0.091	high
cg18193950	naive CD4+ T cell	0.860116883116883	0.356	0.5163	high
cg18204079	naive CD4+ T cell	0.712376623376624	0.021	0.064	high
cg18205081	naive CD4+ T cell	0.171714285714286	0.952	0.987	low
cg18208842	naive CD4+ T cell	0.929287878787879	0.039	0.78825	high
cg18218257	naive CD4+ T cell	0.785467532467533	0.019	0.048	high
cg18219563	naive CD4+ T cell	0.762454545454546	0.029	0.079	high
cg18222961	naive CD4+ T cell	0.826311688311688	0.021	0.089	high
cg18228683	naive CD4+ T cell	0.538194805194805	0.034	0.069	high
cg18229914	naive CD4+ T cell	0.837067567567567	0	0.023	high
cg18251222	naive CD4+ T cell	0.531055555555556	0.00290000000000001	0.0590999999999999	high
cg18257814	naive CD4+ T cell	0.838272727272727	0.032	0.269	high
cg18261413	naive CD4+ T cell	0.711657534246575	0.008	0.07	high
cg18275142	naive CD4+ T cell	0.802831168831169	0.012	0.041	high
cg18278828	naive CD4+ T cell	0.814948051948052	0.006	0.025	high
cg18278899	naive CD4+ T cell	0.168376623376623	0.935	0.987	low
cg18279994	naive CD4+ T cell	0.508246753246753	0.037	0.086	high
cg18282096	naive CD4+ T cell	0.927550724637681	0.5354	0.755	high
cg18303215	naive CD4+ T cell	0.787649350649351	0.01	0.2938	high
cg18310707	naive CD4+ T cell	0.849298701298701	0.045	0.145	high
cg18314814	naive CD4+ T cell	0.831148648648649	0.01	0.041	high
cg18320648	naive CD4+ T cell	0.860324675324675	0.103	0.245	high
cg18333921	naive CD4+ T cell	0.465797297297297	0.007	0.082	high
cg18334412	naive CD4+ T cell	0.632545454545455	0.01	0.049	high
cg18338319	naive CD4+ T cell	0.751532467532468	0.003	0.032	high
cg18338495	naive CD4+ T cell	0.813233766233766	0.0277	0.079	high
cg18339598	naive CD4+ T cell	0.855506666666667	0.29695	0.544	high
cg18358643	naive CD4+ T cell	0.825534246575342	0.033	0.099	high
cg18358762	naive CD4+ T cell	0.683675675675676	0.001	0.015	high
cg18361031	naive CD4+ T cell	0.572447368421053	0.003	0.021	high
cg18367020	naive CD4+ T cell	0.803216216216216	0.031	0.091	high
cg18393904	naive CD4+ T cell	0.769890410958904	0.007	0.035	high
cg18406033	naive CD4+ T cell	0.684103896103896	0.015	0.26	high
cg18409528	naive CD4+ T cell	0.833662337662338	0.013	0.068	high
cg18409705	naive CD4+ T cell	0.782025974025974	0.028	0.112	high
cg18418586	naive CD4+ T cell	0.179805194805195	0.668	0.842	low
cg18444347	naive CD4+ T cell	0.834012987012987	0.019	0.06	high
cg18448949	naive CD4+ T cell	0.598012987012987	0.042	0.202	high
cg18449003	naive CD4+ T cell	0.543441558441559	0.96	0.988	low
cg18451022	naive CD4+ T cell	0.860135135135135	0.052	0.251	high
cg18455490	naive CD4+ T cell	0.798753246753247	0.036	0.16765	high
cg18455731	naive CD4+ T cell	0.158857142857143	0.909	0.966	low
cg18456112	naive CD4+ T cell	0.0756103896103896	0.41	0.61	low
cg18476766	naive CD4+ T cell	0.150012987012987	0.698	0.976	low
cg18480033	naive CD4+ T cell	0.175311688311688	0.9141	0.988	low
cg18480627	naive CD4+ T cell	0.887987012987013	0.172	0.716	high
cg18482303	naive CD4+ T cell	0.122961038961039	0.297	0.868	low
cg18483322	naive CD4+ T cell	0.832948051948052	0.044	0.094	high
cg18485070	naive CD4+ T cell	0.196246753246753	0.955	0.991	low
cg18485154	naive CD4+ T cell	0.272818181818182	0.005	0.029	high
cg18516241	naive CD4+ T cell	0.140558441558442	0.763	0.90125	low
cg18516879	naive CD4+ T cell	0.854181818181818	0.474	0.601	high
cg18518183	naive CD4+ T cell	0.832082191780822	0.011	0.033	high
cg18519072	naive CD4+ T cell	0.150051948051948	0.875	0.988	low
cg18519450	naive CD4+ T cell	0.183350649350649	0.967	1	low
cg18520994	naive CD4+ T cell	0.839026315789474	0.018	0.048	high
cg18522518	naive CD4+ T cell	0.789961038961039	0.007	0.042	high
cg18527268	naive CD4+ T cell	0.843220779220779	0.018	0.043	high
cg18527435	naive CD4+ T cell	0.839896103896104	0.002	0.016	high
cg18527574	naive CD4+ T cell	0.16287012987013	0.382	0.806	low
cg18527919	naive CD4+ T cell	0.466935064935065	0.9072	0.982	low
cg18529845	naive CD4+ T cell	0.617169230769231	0.013	0.21725	high
cg18542688	naive CD4+ T cell	0.147818181818182	0.671	0.949	low
cg18543018	naive CD4+ T cell	0.160194805194805	0.858	0.959	low
cg18543164	naive CD4+ T cell	0.151285714285714	0.9028	0.975	low
cg18549688	naive CD4+ T cell	0.181746478873239	0.5339	0.9111	low
cg18552861	naive CD4+ T cell	0.830896103896104	0.006	0.086	high
cg18559579	naive CD4+ T cell	0.15374025974026	0.295	0.941	low
cg18564808	naive CD4+ T cell	0.40025974025974	0.005	0.035	high
cg18572413	naive CD4+ T cell	0.774987012987013	0.031	0.2518	high
cg18582824	naive CD4+ T cell	0.736753246753247	0.011	0.35335	high
cg18583879	naive CD4+ T cell	0.840506493506493	0.008	0.036	high
cg18588281	naive CD4+ T cell	0.183545454545455	0.679	0.855	low
cg18609578	naive CD4+ T cell	0.819533333333333	0.048	0.445	high
cg18615052	naive CD4+ T cell	0.774675324675325	0.005	0.022	high
cg18662566	naive CD4+ T cell	0.746753424657534	0.019	0.05325	high
cg18666930	naive CD4+ T cell	0.285350649350649	0.78215	0.965	low
cg18667659	naive CD4+ T cell	0.18074025974026	0.3742	0.807	low
cg18669186	naive CD4+ T cell	0.836168831168831	0.05	0.213	high
cg18686665	naive CD4+ T cell	0.645615384615385	0.78995	0.983	low
cg18704110	naive CD4+ T cell	0.842324324324324	0.013	0.0607999999999997	high
cg18734842	naive CD4+ T cell	0.26104054054054	0.043	0.155	high
cg18740718	naive CD4+ T cell	0.794792207792208	0.006	0.036	high
cg18752867	naive CD4+ T cell	0.0530606060606061	0.634	0.898	low
cg18755114	naive CD4+ T cell	0.307166666666667	0.006	0.026	high
cg18756060	naive CD4+ T cell	0.707071428571429	0.007	0.029	high
cg18756291	naive CD4+ T cell	0.807376623376623	0.017	0.048	high
cg18759990	naive CD4+ T cell	0.764285714285714	0.019	0.115	high
cg18760534	naive CD4+ T cell	0.163	0.941	0.991	low
cg18762036	naive CD4+ T cell	0.155467532467532	0.84155	0.988	low
cg18762104	naive CD4+ T cell	0.693025974025974	0.056	0.325	high
cg18771173	naive CD4+ T cell	0.861441558441558	0.028	0.211	high
cg18772152	naive CD4+ T cell	0.460233766233766	0.864	0.981	low
cg18773354	naive CD4+ T cell	0.848605263157895	0.01	0.041	high
cg18795575	naive CD4+ T cell	0.764584415584416	0.006	0.028	high
cg18795599	naive CD4+ T cell	0.763662337662338	0.021	0.063	high
cg18796438	naive CD4+ T cell	0.647116883116883	0.9502	0.991	low
cg18809122	naive CD4+ T cell	0.805763157894737	0.049	0.116	high
cg18809991	naive CD4+ T cell	0.14474025974026	0.961	0.993	low
cg18811157	naive CD4+ T cell	0.819557142857143	0.929	0.997	low
cg18838207	naive CD4+ T cell	0.330012987012987	0.004	0.035	high
cg18844589	naive CD4+ T cell	0.248571428571429	0.896	0.974	low
cg18845578	naive CD4+ T cell	0.366102564102564	0.82485	0.998	low
cg18855466	naive CD4+ T cell	0.622246753246753	0	0.031	high
cg18856652	naive CD4+ T cell	0.83538961038961	0.03	0.2364	high
cg18863077	naive CD4+ T cell	0.652438356164384	0.005	0.021	high
cg18863333	naive CD4+ T cell	0.648454545454545	0.033	0.22535	high
cg18867141	naive CD4+ T cell	0.803116883116883	0.002	0.018	high
cg18867200	naive CD4+ T cell	0.83512987012987	0.065	0.4804	high
cg18868357	naive CD4+ T cell	0.848571428571428	0.026	0.084	high
cg18878441	naive CD4+ T cell	0.17261038961039	0.945	0.992	low
cg18882576	naive CD4+ T cell	0.585322580645161	0.01	0.048	high
cg18887033	naive CD4+ T cell	0.839480519480519	0.035	0.319	high
cg18888710	naive CD4+ T cell	0.179974025974026	0.858	0.955	low
cg18889183	naive CD4+ T cell	0.407285714285714	0.003	0.016	high
cg18891308	naive CD4+ T cell	0.807025974025974	0.006	0.028	high
cg18892517	naive CD4+ T cell	0.595867924528302	0.019	0.066	high
cg18897632	naive CD4+ T cell	0.744933333333333	0.014	0.2002	high
cg18910534	naive CD4+ T cell	0.968530303030303	0.32725	0.57075	high
cg18945642	naive CD4+ T cell	0.793285714285714	0.006	0.032	high
cg18946117	naive CD4+ T cell	0.829352112676057	0.006	0.088	high
cg18948435	naive CD4+ T cell	0.7535	0.012	0.042	high
cg18948877	naive CD4+ T cell	0.133051948051948	0.58995	0.986	low
cg18954037	naive CD4+ T cell	0.845545454545455	0.007	0.038	high
cg18954144	naive CD4+ T cell	0.222337662337662	0.948	0.996	low
cg18959907	naive CD4+ T cell	0.582	0.83835	0.98	low
cg18969312	naive CD4+ T cell	0.93651948051948	0.606	0.809	high
cg18977641	naive CD4+ T cell	0.540545454545455	0.009	0.035	high
cg18984200	naive CD4+ T cell	0.105896103896104	0.3288	0.834	low
cg18985828	naive CD4+ T cell	0.679342105263158	0.229	0.48	high
cg18986154	naive CD4+ T cell	0.518348837209302	0.019	0.065	high
cg18987284	naive CD4+ T cell	0.790441558441558	0.523	0.66725	high
cg18988412	naive CD4+ T cell	0.671896103896104	0.968	1	low
cg18993470	naive CD4+ T cell	0.837584415584415	0.021	0.079	high
cg19001226	naive CD4+ T cell	0.764532467532468	0.025	0.1124	high
cg19006220	naive CD4+ T cell	0.163558441558442	0.60525	0.99	low
cg19023585	naive CD4+ T cell	0.174207792207792	0.83025	0.982	low
cg19024381	naive CD4+ T cell	0.817376623376623	0.023	0.068	high
cg19025700	naive CD4+ T cell	0.12825974025974	0.57895	0.804	low
cg19039481	naive CD4+ T cell	0.770907894736842	0.26045	0.54455	high
cg19044706	naive CD4+ T cell	0.213701298701299	0.5509	0.9821	low
cg19045284	naive CD4+ T cell	0.209272727272727	0.551	0.70765	low
cg19045894	naive CD4+ T cell	0.774857142857143	0.011	0.087	high
cg19046892	naive CD4+ T cell	0.839959459459459	0.012	0.0611499999999996	high
cg19047707	naive CD4+ T cell	0.836571428571428	0.03	0.23095	high
cg19051213	naive CD4+ T cell	0.230103896103896	0.3418	0.96	low
cg19052355	naive CD4+ T cell	0.750597402597403	0.015	0.27	high
cg19053239	naive CD4+ T cell	0.74025974025974	0.021	0.183	high
cg19053664	naive CD4+ T cell	0.823106666666667	0.006	0.027	high
cg19074779	naive CD4+ T cell	0.138623376623377	0.859	0.977	low
cg19075194	naive CD4+ T cell	0.910766233766234	0.529	0.666	high
cg19075346	naive CD4+ T cell	0.798766233766234	0.006	0.043	high
cg19076255	naive CD4+ T cell	0.846311688311688	0.004	0.024	high
cg19078520	naive CD4+ T cell	0.814753246753247	0.01	0.041	high
cg19089337	naive CD4+ T cell	0.818155844155844	0.003	0.031	high
cg19097374	naive CD4+ T cell	0.836454545454545	0.967	0.99	low
cg19098421	naive CD4+ T cell	0.841012987012987	0.011	0.0465999999999999	high
cg19105810	naive CD4+ T cell	0.797298701298701	0.005	0.02275	high
cg19108747	naive CD4+ T cell	0.738194805194805	0.031	0.495	high
cg19113641	naive CD4+ T cell	0.832285714285714	0.002	0.026	high
cg19113717	naive CD4+ T cell	0.805220779220779	0.509	0.622	high
cg19125791	naive CD4+ T cell	0.122619718309859	0.8927	0.986	low
cg19126492	naive CD4+ T cell	0.145974025974026	0.919	0.981	low
cg19127360	naive CD4+ T cell	0.809513157894737	0.002	0.015	high
cg19144684	naive CD4+ T cell	0.339352941176471	0.01	0.071	high
cg19147129	naive CD4+ T cell	0.972712121212121	0.03675	0.53425	high
cg19153828	naive CD4+ T cell	0.90722972972973	0.384	0.695	high
cg19156104	naive CD4+ T cell	0.418779220779221	0.013	0.04	high
cg19156483	naive CD4+ T cell	0.761405405405405	0.035	0.45065	high
cg19157724	naive CD4+ T cell	0.165493506493506	0.8885	0.974	low
cg19177701	naive CD4+ T cell	0.836184210526316	0.014	0.0803999999999996	high
cg19178479	naive CD4+ T cell	0.828064935064935	0.037	0.552	high
cg19180624	naive CD4+ T cell	0.833220779220779	0.019	0.206	high
cg19183433	naive CD4+ T cell	0.779155844155844	0.007	0.076	high
cg19184455	naive CD4+ T cell	0.807597402597403	0.104	0.399	high
cg19187155	naive CD4+ T cell	0.844157894736842	0.011	0.0701999999999998	high
cg19192649	naive CD4+ T cell	0.780935064935065	0.026	0.068	high
cg19196264	naive CD4+ T cell	0.84038961038961	0.002	0.018	high
cg19197830	naive CD4+ T cell	0.772316666666667	0.043	0.139	high
cg19205847	naive CD4+ T cell	0.135922077922078	0.5705	0.914	low
cg19210770	naive CD4+ T cell	0.581766233766234	0.035	0.22	high
cg19212767	naive CD4+ T cell	0.18761038961039	0.80165	0.971	low
cg19212828	naive CD4+ T cell	0.896532467532468	0.473	0.751	high
cg19216563	naive CD4+ T cell	0.713076923076923	0.018	0.10045	high
cg19217130	naive CD4+ T cell	0.126792207792208	0.566	0.891	low
cg19217463	naive CD4+ T cell	0.783480519480519	0.402	0.608	high
cg19224201	naive CD4+ T cell	0.605986301369863	0.048	0.266	high
cg19227719	naive CD4+ T cell	0.815987012987013	0	0.04	high
cg19241542	naive CD4+ T cell	0.763428571428571	0.866	0.96	low
cg19254047	naive CD4+ T cell	0.260090909090909	0.021	0.11	high
cg19257462	naive CD4+ T cell	0.926189189189189	0.53775	0.715	high
cg19260201	naive CD4+ T cell	0.308013333333333	0	0.025	high
cg19269264	naive CD4+ T cell	0.639297297297297	0.096	0.287	high
cg19269713	naive CD4+ T cell	0.77212987012987	0.025	0.061	high
cg19273694	naive CD4+ T cell	0.126792207792208	0.6245	0.9425	low
cg19280014	naive CD4+ T cell	0.807103896103896	0.013	0.0428499999999999	high
cg19282745	naive CD4+ T cell	0.471675324675325	0.042	0.105	high
cg19282928	naive CD4+ T cell	0.201246753246753	0.908	0.989	low
cg19282973	naive CD4+ T cell	0.27158904109589	0.924	0.968	low
cg19283506	naive CD4+ T cell	0.594025974025974	0.073	0.223	high
cg19288752	naive CD4+ T cell	0.838909090909091	0.004	0.026	high
cg19296855	naive CD4+ T cell	0.716766233766234	0.006	0.033	high
cg19301206	naive CD4+ T cell	0.799168831168831	0	0.013	high
cg19303162	naive CD4+ T cell	0.140428571428571	0.828	0.991	low
cg19308375	naive CD4+ T cell	0.84012987012987	0.025	0.109	high
cg19311448	naive CD4+ T cell	0.284103896103896	0.668	0.847	low
cg19321126	naive CD4+ T cell	0.565083333333333	0.018	0.048	high
cg19324997	naive CD4+ T cell	0.274126984126984	0.711	0.988	low
cg19326622	naive CD4+ T cell	0.82612987012987	0.004	0.021	high
cg19332832	naive CD4+ T cell	0.791844155844156	0.03	0.121	high
cg19333114	naive CD4+ T cell	0.823186666666667	0.061	0.20595	high
cg19350511	naive CD4+ T cell	0.287532467532468	0.026	0.066	high
cg19351000	naive CD4+ T cell	0.813831168831169	0.026	0.063	high
cg19355685	naive CD4+ T cell	0.197733333333333	0.001	0.012	high
cg19367232	naive CD4+ T cell	0.785298701298701	0.028	0.083	high
cg19374947	naive CD4+ T cell	0.761285714285714	0.013	0.065	high
cg19382545	naive CD4+ T cell	0.852662337662338	0.014	0.053	high
cg19401472	naive CD4+ T cell	0.629246753246753	0.006	0.027	high
cg19402613	naive CD4+ T cell	0.384558441558442	0.01	0.036	high
cg19403339	naive CD4+ T cell	0.864012987012987	0.221	0.36795	high
cg19404813	naive CD4+ T cell	0.914853333333333	0.439	0.721	high
cg19409088	naive CD4+ T cell	0.825753246753247	0.006	0.029	high
cg19411441	naive CD4+ T cell	0.808987012987013	0.006	0.023	high
cg19412467	naive CD4+ T cell	0.780883116883117	0.024	0.29315	high
cg19416417	naive CD4+ T cell	0.607831168831169	0.027	0.193	high
cg19426955	naive CD4+ T cell	0.35375	0.531	0.709	low
cg19432688	naive CD4+ T cell	0.674586666666667	0.949	0.993	low
cg19435188	naive CD4+ T cell	0.276948051948052	0.554	0.758	low
cg19441028	naive CD4+ T cell	0.155103896103896	0.767	0.986	low
cg19445193	naive CD4+ T cell	0.966318181818182	0.2816	0.6418	high
cg19445205	naive CD4+ T cell	0.456558441558441	0.922	0.977	low
cg19447671	naive CD4+ T cell	0.274545454545455	0.003	0.042	high
cg19452535	naive CD4+ T cell	0.219623376623377	0.02	0.091	high
cg19456914	naive CD4+ T cell	0.654701298701299	0.929	0.972	low
cg19457908	naive CD4+ T cell	0.0109090909090909	0.7563	0.917	low
cg19461344	naive CD4+ T cell	0.824441558441558	0.103	0.207	high
cg19472772	naive CD4+ T cell	0.832013513513513	0.006	0.028	high
cg19484420	naive CD4+ T cell	0.801779220779221	0.002	0.016	high
cg19486482	naive CD4+ T cell	0.668828947368421	0.018	0.056	high
cg19486585	naive CD4+ T cell	0.828701298701299	0.007	0.036	high
cg19489797	naive CD4+ T cell	0.740090909090909	0.026	0.131	high
cg19493446	naive CD4+ T cell	0.146428571428571	0.6995	0.972	low
cg19506309	naive CD4+ T cell	0.147142857142857	0.629	0.771	low
cg19506623	naive CD4+ T cell	0.23138961038961	0.9224	0.988	low
cg19506677	naive CD4+ T cell	0.158753246753247	0.926	0.991	low
cg19508488	naive CD4+ T cell	0.821027027027027	0.00555000000000001	0.039	high
cg19511045	naive CD4+ T cell	0.727246753246753	0.039	0.153	high
cg19513321	naive CD4+ T cell	0.816831168831169	0.019	0.173	high
cg19513834	naive CD4+ T cell	0.69961038961039	0.012	0.107	high
cg19516340	naive CD4+ T cell	0.598155844155844	0.027	0.37725	high
cg19524624	naive CD4+ T cell	0.853012987012987	0.022	0.161	high
cg19529823	naive CD4+ T cell	0.839635135135135	0.031	0.091	high
cg19533050	naive CD4+ T cell	0.250066666666667	0.004	0.0251999999999998	high
cg19534681	naive CD4+ T cell	0.520535211267606	0.029	0.238	high
cg19535896	naive CD4+ T cell	0.583181818181818	0.019	0.119	high
cg19537741	naive CD4+ T cell	0.0165606060606061	0.84275	0.974	low
cg19538089	naive CD4+ T cell	0.607466666666667	0.035	0.1652	high
cg19542849	naive CD4+ T cell	0.580766233766234	0.856	0.977	low
cg19544662	naive CD4+ T cell	0.85861038961039	0.014	0.081	high
cg19565305	naive CD4+ T cell	0.147883116883117	0.9041	0.978	low
cg19581790	naive CD4+ T cell	0.148974025974026	0.6192	0.91	low
cg19584530	naive CD4+ T cell	0.857545454545455	0.036	0.0916499999999996	high
cg19589919	naive CD4+ T cell	0.818987012987013	0.012	0.039	high
cg19597559	naive CD4+ T cell	0.418753246753247	0.818	0.933	low
cg19598605	naive CD4+ T cell	0.103092105263158	0.474	0.635	low
cg19599251	naive CD4+ T cell	0.244794117647059	0.953	0.997	low
cg19610750	naive CD4+ T cell	0.856358208955224	0.094	0.385	high
cg19611786	naive CD4+ T cell	0.291666666666667	0.028	0.084	high
cg19615304	naive CD4+ T cell	0.881311688311688	0.2554	0.5416	high
cg19617792	naive CD4+ T cell	0.138168831168831	0.013	0.037	high
cg19638349	naive CD4+ T cell	0.836946666666667	0.019	0.053	high
cg19648955	naive CD4+ T cell	0.836297297297297	0.012	0.053	high
cg19654061	naive CD4+ T cell	0.144337662337662	0.7448	0.952	low
cg19671395	naive CD4+ T cell	0.218896103896104	0.853	0.952	low
cg19696123	naive CD4+ T cell	0.501075757575758	0.007	0.027	high
cg19707040	naive CD4+ T cell	0.75038961038961	0.01435	0.29765	high
cg19707128	naive CD4+ T cell	0.10675	0.86	0.98	low
cg19707243	naive CD4+ T cell	0.160220779220779	0.954	0.987	low
cg19713851	naive CD4+ T cell	0.818590909090909	0.1626	0.622	high
cg19714279	naive CD4+ T cell	0.81356338028169	0.032	0.336	high
cg19726320	naive CD4+ T cell	0.259782608695652	0.955	0.989	low
cg19728485	naive CD4+ T cell	0.830480519480519	0.002	0.025	high
cg19733894	naive CD4+ T cell	0.151298701298701	0.80155	1	low
cg19734811	naive CD4+ T cell	0.833445945945946	0.001	0.032	high
cg19736490	naive CD4+ T cell	0.153246753246753	0.81335	0.977	low
cg19738182	naive CD4+ T cell	0.758974025974026	0.018	0.073	high
cg19738283	naive CD4+ T cell	0.593983333333333	0.022	0.14885	high
cg19740859	naive CD4+ T cell	0.155428571428571	0.8348	0.954	low
cg19743433	naive CD4+ T cell	0.42425	0.004	0.0307999999999997	high
cg19753526	naive CD4+ T cell	0.40712987012987	0.0149	0.0590999999999999	high
cg19755886	naive CD4+ T cell	0.755029411764706	0.9141	0.9749	low
cg19756790	naive CD4+ T cell	0.853974025974026	0.04	0.1796	high
cg19758054	naive CD4+ T cell	0.848415584415584	0.031	0.084	high
cg19758918	naive CD4+ T cell	0.251558441558442	0.743	0.941	low
cg19769967	naive CD4+ T cell	0.834506666666667	0.005	0.038	high
cg19770748	naive CD4+ T cell	0.159697368421053	0.9	0.959	low
cg19795502	naive CD4+ T cell	0.838363636363636	0.013	0.086	high
cg19805311	naive CD4+ T cell	0.836883116883117	0.017	0.055	high
cg19816011	naive CD4+ T cell	0.680792207792208	0.005	0.019	high
cg19823406	naive CD4+ T cell	0.169597402597403	0.5868	0.7192	low
cg19824059	naive CD4+ T cell	0.266424657534247	0.843	0.966	low
cg19825600	naive CD4+ T cell	0.126038961038961	0.228	0.624	low
cg19839149	naive CD4+ T cell	0.804727272727273	0.017	0.059	high
cg19846314	naive CD4+ T cell	0.385116883116883	0.0284	0.284	high
cg19850959	naive CD4+ T cell	0.832424657534246	0.013	0.065	high
cg19851242	naive CD4+ T cell	0.790285714285714	0.006	0.042	high
cg19856334	naive CD4+ T cell	0.530545454545454	0.035	0.071	high
cg19863227	naive CD4+ T cell	0.731978260869565	0.009	0.032	high
cg19863760	naive CD4+ T cell	0.262753246753247	0.006	0.11645	high
cg19865616	naive CD4+ T cell	0.844168831168831	0.018	0.052	high
cg19880899	naive CD4+ T cell	0.270038961038961	0.002	0.02	high
cg19886179	naive CD4+ T cell	0.67	0.007	0.027	high
cg19893751	naive CD4+ T cell	0.820480519480519	0.02175	0.389	high
cg19906333	naive CD4+ T cell	0.810948051948052	0.01	0.053	high
cg19907479	naive CD4+ T cell	0.14861038961039	0.601	0.963	low
cg19908362	naive CD4+ T cell	0.152623376623377	0.86345	0.962	low
cg19910323	naive CD4+ T cell	0.333584415584416	0.004	0.035	high
cg19911257	naive CD4+ T cell	0.106684931506849	0.892	0.98645	low
cg19911430	naive CD4+ T cell	0.161584415584416	0.7825	0.955	low
cg19911844	naive CD4+ T cell	0.366116883116883	0.005	0.024	high
cg19916659	naive CD4+ T cell	0.932885714285714	0.093	0.407599999999999	high
cg19921085	naive CD4+ T cell	0.240558441558441	0.65	0.958	low
cg19925427	naive CD4+ T cell	0.700311688311688	0.002	0.016	high
cg19935171	naive CD4+ T cell	0.663675324675325	0.009	0.07	high
cg19936585	naive CD4+ T cell	0.724805194805195	0.02995	0.111	high
cg19943610	naive CD4+ T cell	0.783753246753247	0.004	0.018	high
cg19954537	naive CD4+ T cell	0.472246753246753	0.015	0.084	high
cg19956166	naive CD4+ T cell	0.817714285714286	0.024	0.074	high
cg19956940	naive CD4+ T cell	0.652857142857143	0.004	0.022	high
cg19961545	naive CD4+ T cell	0.395701298701299	0.7354	0.976	low
cg19964303	naive CD4+ T cell	0.161207792207792	0.897	0.97795	low
cg19977241	naive CD4+ T cell	0.346337662337662	0.022	0.086	high
cg19978550	naive CD4+ T cell	0.885467532467533	0.12255	0.391	high
cg19988346	naive CD4+ T cell	0.130857142857143	0.008	0.03	high
cg19988482	naive CD4+ T cell	0.0664545454545455	0.23215	0.88585	low
cg19990182	naive CD4+ T cell	0.825210526315789	0.013	0.042	high
cg19995891	naive CD4+ T cell	0.0486969696969697	0.49105	0.94675	low
cg19997179	naive CD4+ T cell	0.209064935064935	0.89275	0.976	low
cg19997502	naive CD4+ T cell	0.816584415584416	0.04955	0.141	high
cg19998654	naive CD4+ T cell	0.873688311688312	0.041	0.193	high
cg20002901	naive CD4+ T cell	0.950174603174603	0.066	0.55095	high
cg20003050	naive CD4+ T cell	0.109904109589041	0.945	0.9999	low
cg20008332	naive CD4+ T cell	0.68175	0.014	0.2382	high
cg20011116	naive CD4+ T cell	0.140116883116883	0.009	0.036	high
cg20019365	naive CD4+ T cell	0.843935064935065	0.005	0.022	high
cg20025003	naive CD4+ T cell	0.840493506493506	0.019	0.069	high
cg20042692	naive CD4+ T cell	0.713779220779221	0.0124	0.1146	high
cg20052509	naive CD4+ T cell	0.661376623376623	0.81	0.939	low
cg20053381	naive CD4+ T cell	0.770506493506493	0.027	0.063	high
cg20057198	naive CD4+ T cell	0.157402597402597	0.55695	0.974	low
cg20065463	naive CD4+ T cell	0.835688311688312	0.048	0.483	high
cg20072442	naive CD4+ T cell	0.420792207792208	0.02575	0.16525	high
cg20073344	naive CD4+ T cell	0.0379242424242424	0.826	0.956	low
cg20091107	naive CD4+ T cell	0.457077922077922	0	0.011	high
cg20093808	naive CD4+ T cell	0.818363636363636	0.008	0.026	high
cg20094506	naive CD4+ T cell	0.152090909090909	0.89795	0.97	low
cg20097440	naive CD4+ T cell	0.85576	0.054	0.2444	high
cg20097650	naive CD4+ T cell	0.536328571428571	0.002	0.025	high
cg20102877	naive CD4+ T cell	0.187207792207792	0.753	0.991	low
cg20128772	naive CD4+ T cell	0.160298701298701	0.954	0.99865	low
cg20139706	naive CD4+ T cell	0.632371428571428	0.08	0.464	high
cg20149840	naive CD4+ T cell	0.245116883116883	0.843	0.95105	low
cg20150189	naive CD4+ T cell	0.0461857142857143	0.30165	0.734	low
cg20155920	naive CD4+ T cell	0.804380952380952	0.064	0.3128	high
cg20157398	naive CD4+ T cell	0.843727272727273	0.018	0.053	high
cg20159687	naive CD4+ T cell	0.853415584415584	0.026	0.093	high
cg20165732	naive CD4+ T cell	0.152974025974026	0.90025	0.978	low
cg20172627	naive CD4+ T cell	0.841246753246753	0.012	0.054	high
cg20173277	naive CD4+ T cell	0.585753246753247	0.026	0.1923	high
cg20175866	naive CD4+ T cell	0.317298701298701	0.876	0.952	low
cg20181739	naive CD4+ T cell	0.162545454545454	0.929	0.983	low
cg20195957	naive CD4+ T cell	0.830891891891892	0.024	0.101	high
cg20200361	naive CD4+ T cell	0.150532467532468	0.8838	0.965	low
cg20202112	naive CD4+ T cell	0.176168831168831	0.945	0.993	low
cg20216982	naive CD4+ T cell	0.17961038961039	0.886	0.994	low
cg20225749	naive CD4+ T cell	0.775472727272727	0.017	0.06	high
cg20231940	naive CD4+ T cell	0.231623376623377	0.004	0.025	high
cg20248458	naive CD4+ T cell	0.78012987012987	0.022	0.073	high
cg20250077	naive CD4+ T cell	0.824779220779221	0.008	0.034	high
cg20253659	naive CD4+ T cell	0.842272727272727	0.007	0.029	high
cg20254422	naive CD4+ T cell	0.178493506493506	0.916	0.972	low
cg20256403	naive CD4+ T cell	0.844428571428571	0.008	0.041	high
cg20265360	naive CD4+ T cell	0.963114285714286	0.47825	0.83375	high
cg20265528	naive CD4+ T cell	0.222766233766234	0.796	0.966	low
cg20265661	naive CD4+ T cell	0.833581081081081	0.012	0.094	high
cg20267441	naive CD4+ T cell	0.79674025974026	0.05	0.2571	high
cg20272280	naive CD4+ T cell	0.750866666666667	0.001	0.027	high
cg20273697	naive CD4+ T cell	0.666285714285714	0.015	0.047	high
cg20299002	naive CD4+ T cell	0.444981481481481	0.004	0.06	high
cg20302497	naive CD4+ T cell	0.326545454545455	0.87	0.978	low
cg20303441	naive CD4+ T cell	0.14116	0.006	0.04	high
cg20307347	naive CD4+ T cell	0.126922077922078	0.43545	0.9	low
cg20310435	naive CD4+ T cell	0.83212676056338	0.01	0.037	high
cg20311618	naive CD4+ T cell	0.720689189189189	0.026	0.0964499999999998	high
cg20313392	naive CD4+ T cell	0.67438961038961	0.009	0.037	high
cg20320905	naive CD4+ T cell	0.824363636363636	0.256	0.44555	high
cg20337934	naive CD4+ T cell	0.796928571428571	0.00905000000000001	0.077	high
cg20338300	naive CD4+ T cell	0.57474025974026	0.019	0.082	high
cg20339553	naive CD4+ T cell	0.837293333333333	0.003	0.02	high
cg20340806	naive CD4+ T cell	0.319987012987013	0.005	0.0311499999999996	high
cg20341504	naive CD4+ T cell	0.899361111111111	0.05015	0.43985	high
cg20341942	naive CD4+ T cell	0.674444444444444	0.021	0.052	high
cg20345923	naive CD4+ T cell	0.304038961038961	0.49605	0.867	low
cg20348298	naive CD4+ T cell	0.80374025974026	0.936	0.974	low
cg20355486	naive CD4+ T cell	0.142363636363636	0.926	0.981	low
cg20356241	naive CD4+ T cell	0.150473684210526	0.962	0.99	low
cg20357910	naive CD4+ T cell	0.452961038961039	0.006	0.051	high
cg20358020	naive CD4+ T cell	0.611896551724138	0.018	0.058	high
cg20359237	naive CD4+ T cell	0.71312987012987	0.006	0.0239499999999998	high
cg20359285	naive CD4+ T cell	0.795620689655172	0.021	0.137	high
cg20360273	naive CD4+ T cell	0.621588235294118	0.007	0.033	high
cg20361600	naive CD4+ T cell	0.840657894736842	0.011	0.041	high
cg20362559	naive CD4+ T cell	0.8438	0.009	0.034	high
cg20365074	naive CD4+ T cell	0.747233766233766	0.06	0.3734	high
cg20366284	naive CD4+ T cell	0.776688311688312	0.022	0.15	high
cg20369763	naive CD4+ T cell	0.760038961038961	0.021	0.078	high
cg20371266	naive CD4+ T cell	0.836689655172414	0.1191	0.4779	high
cg20372543	naive CD4+ T cell	0.218842105263158	0.007	0.029	high
cg20373544	naive CD4+ T cell	0.148415584415584	0.908	0.972	low
cg20382057	naive CD4+ T cell	0.812125	0.03	0.099	high
cg20382932	naive CD4+ T cell	0.636298701298701	0.013	0.074	high
cg20385508	naive CD4+ T cell	0.774220779220779	0.019	0.046	high
cg20387815	naive CD4+ T cell	0.812038961038961	0.0271	0.322	high
cg20388294	naive CD4+ T cell	0.848207792207792	0.036	0.17485	high
cg20388707	naive CD4+ T cell	0.153792207792208	0.61105	0.959	low
cg20389472	naive CD4+ T cell	0.290217391304348	0.014	0.11405	high
cg20391058	naive CD4+ T cell	0.686	0.918	0.993	low
cg20398486	naive CD4+ T cell	0.834207792207792	0.052	0.19685	high
cg20399842	naive CD4+ T cell	0.283802631578947	0.925	0.981	low
cg20402579	naive CD4+ T cell	0.821064935064935	0.004	0.023	high
cg20428033	naive CD4+ T cell	0.822077922077922	0.046	0.469	high
cg20430725	naive CD4+ T cell	0.647701298701299	0.002	0.025	high
cg20435725	naive CD4+ T cell	0.799241935483871	0.004	0.0722999999999997	high
cg20440901	naive CD4+ T cell	0.837371428571428	0.015	0.06	high
cg20449833	naive CD4+ T cell	0.839328947368421	0.01845	0.332	high
cg20454517	naive CD4+ T cell	0.719831168831169	0.002	0.023	high
cg20459655	naive CD4+ T cell	0.949173913043478	0.045	0.285199999999999	high
cg20459849	naive CD4+ T cell	0.177909090909091	0.7393	1	low
cg20473374	naive CD4+ T cell	0.843714285714286	0.14	0.436	high
cg20483857	naive CD4+ T cell	0.79561038961039	0.003	0.1481	high
cg20486052	naive CD4+ T cell	0.5514	0.026	0.076	high
cg20491914	naive CD4+ T cell	0.0511688311688312	0.154	0.439	low
cg20492680	naive CD4+ T cell	0.80787012987013	0.00275	0.022	high
cg20494682	naive CD4+ T cell	0.888979591836735	0.487	0.63015	high
cg20495333	naive CD4+ T cell	0.115779220779221	0.545	0.79	low
cg20499506	naive CD4+ T cell	0.15374025974026	0.959	0.994	low
cg20505223	naive CD4+ T cell	0.838753246753246	0.014	0.1526	high
cg20520273	naive CD4+ T cell	0.648116883116883	0.005	0.027	high
cg20538350	naive CD4+ T cell	0.864357142857143	0.111	0.301	high
cg20539430	naive CD4+ T cell	0.17212987012987	0.869	0.97	low
cg20539637	naive CD4+ T cell	0.742738461538462	0.021	0.089	high
cg20539961	naive CD4+ T cell	0.554805194805195	0.932	0.977	low
cg20547653	naive CD4+ T cell	0.816545454545455	0.091	0.29705	high
cg20556458	naive CD4+ T cell	0.728584415584416	0.026	0.12	high
cg20557037	naive CD4+ T cell	0.810910447761194	0.021	0.0860999999999999	high
cg20558299	naive CD4+ T cell	0.821519480519481	0.004	0.028	high
cg20561984	naive CD4+ T cell	0.823467532467532	0.015	0.042	high
cg20563208	naive CD4+ T cell	0.443135135135135	0.018	0.0479499999999998	high
cg20563269	naive CD4+ T cell	0.189	0.399	0.97245	low
cg20585227	naive CD4+ T cell	0.857973333333333	0.126	0.267	high
cg20593831	naive CD4+ T cell	0.35251724137931	0.008	0.062	high
cg20599798	naive CD4+ T cell	0.476441558441559	0.01725	0.199	high
cg20601192	naive CD4+ T cell	0.171961038961039	0.78025	0.964	low
cg20602628	naive CD4+ T cell	0.848935064935065	0.479	0.5972	high
cg20604927	naive CD4+ T cell	0.807272727272727	0.002	0.015	high
cg20609092	naive CD4+ T cell	0.798805194805195	0.014	0.077	high
cg20627743	naive CD4+ T cell	0.907090909090909	0.441	0.542	high
cg20634234	naive CD4+ T cell	0.748649350649351	0.005	0.037	high
cg20634288	naive CD4+ T cell	0.356727272727273	0.843	0.972	low
cg20644426	naive CD4+ T cell	0.830428571428572	0.029	0.084	high
cg20651084	naive CD4+ T cell	0.689922077922078	0.022	0.051	high
cg20656975	naive CD4+ T cell	0.147051948051948	0.943	0.99	low
cg20662420	naive CD4+ T cell	0.199584415584416	0.7074	0.9932	low
cg20666917	naive CD4+ T cell	0.125142857142857	0.368	0.786	low
cg20667334	naive CD4+ T cell	0.168909090909091	0.957	0.994	low
cg20667709	naive CD4+ T cell	0.0234090909090909	0.5261	0.929	low
cg20670917	naive CD4+ T cell	0.638103896103896	0.028	0.069	high
cg20679271	naive CD4+ T cell	0.191337662337662	0.975	0.997	low
cg20679309	naive CD4+ T cell	0.83138961038961	0.003	0.023	high
cg20689228	naive CD4+ T cell	0.780136363636364	0.066	0.135	high
cg20690483	naive CD4+ T cell	0.778162162162162	0.012	0.04	high
cg20691140	naive CD4+ T cell	0.420714285714286	0.047	0.11315	high
cg20691720	naive CD4+ T cell	0.66	0.785	0.96	low
cg20697501	naive CD4+ T cell	0.836733333333333	0.015	0.041	high
cg20702279	naive CD4+ T cell	0.183657894736842	0.908	0.971	low
cg20703108	naive CD4+ T cell	0.146233766233766	0.5594	0.738	low
cg20707764	naive CD4+ T cell	0.806337837837838	0.007	0.0863499999999999	high
cg20709008	naive CD4+ T cell	0.579075757575757	0.019	0.115	high
cg20712912	naive CD4+ T cell	0.665168831168831	0.008	0.074	high
cg20716311	naive CD4+ T cell	0.714584415584416	0.006	0.022	high
cg20718643	naive CD4+ T cell	0.833584415584416	0.022	0.062	high
cg20720059	naive CD4+ T cell	0.72748051948052	0.024	0.2351	high
cg20720597	naive CD4+ T cell	0.55388	0.02075	0.27925	high
cg20724004	naive CD4+ T cell	0.792415584415584	0.023	0.062	high
cg20727142	naive CD4+ T cell	0.540688311688312	0.018	0.059	high
cg20729301	naive CD4+ T cell	0.83672972972973	0.01	0.047	high
cg20732105	naive CD4+ T cell	0.690626666666667	0.011	0.052	high
cg20738664	naive CD4+ T cell	0.804792207792208	0.039	0.09	high
cg20749741	naive CD4+ T cell	0.795649350649351	0.01	0.045	high
cg20752795	naive CD4+ T cell	0.816558441558441	0.023	0.06	high
cg20757299	naive CD4+ T cell	0.77438961038961	0.017	0.066	high
cg20760507	naive CD4+ T cell	0.822565789473684	0.004	0.025	high
cg20783424	naive CD4+ T cell	0.738473684210526	0.01	0.056	high
cg20800597	naive CD4+ T cell	0.43725974025974	0.012	0.031	high
cg20801500	naive CD4+ T cell	0.701961038961039	0.01	0.039	high
cg20804050	naive CD4+ T cell	0.847480519480519	0.018	0.222	high
cg20804191	naive CD4+ T cell	0.851779220779221	0.058	0.38505	high
cg20804199	naive CD4+ T cell	0.150285714285714	0.006	0.025	high
cg20804581	naive CD4+ T cell	0.217857142857143	0.932	0.988	low
cg20805479	naive CD4+ T cell	0.77928	0.049	0.13295	high
cg20808681	naive CD4+ T cell	0.725051948051948	0.009	0.031	high
cg20821899	naive CD4+ T cell	0.192831168831169	0.937	0.994	low
cg20822448	naive CD4+ T cell	0.456883116883117	0.008	0.0380999999999999	high
cg20824635	naive CD4+ T cell	0.876540540540541	0.419	0.7624	high
cg20824989	naive CD4+ T cell	0.787714285714286	0.011	0.144	high
cg20842253	naive CD4+ T cell	0.8048125	0.027	0.218	high
cg20852851	naive CD4+ T cell	0.377376623376623	0.944	0.993	low
cg20853880	naive CD4+ T cell	0.816337662337662	0.0415	0.344	high
cg20856893	naive CD4+ T cell	0.176012987012987	0.7324	0.945	low
cg20857709	naive CD4+ T cell	0.800015384615385	0.033	0.145	high
cg20863409	naive CD4+ T cell	0.701077922077922	0.02	0.07275	high
cg20872422	naive CD4+ T cell	0.565350649350649	0.93	0.976	low
cg20873039	naive CD4+ T cell	0.73312987012987	0.009	0.05	high
cg20873420	naive CD4+ T cell	0.852847222222222	0.046	0.092	high
cg20881074	naive CD4+ T cell	0.0461168831168831	0.155	0.27	low
cg20883195	naive CD4+ T cell	0.17638961038961	0.8018	0.952	low
cg20884043	naive CD4+ T cell	0.166230769230769	0.021	0.065	high
cg20884109	naive CD4+ T cell	0.948051948051948	0.5846	0.794	high
cg20884636	naive CD4+ T cell	0.784675324675325	0.0321	0.162	high
cg20888402	naive CD4+ T cell	0.827805194805195	0.011	0.037	high
cg20898305	naive CD4+ T cell	0.643905405405405	0.924	0.969	low
cg20900557	naive CD4+ T cell	0.148103896103896	0.87015	0.944	low
cg20919680	naive CD4+ T cell	0.845	0.014	0.05	high
cg20925763	naive CD4+ T cell	0.913272727272727	0.339	0.664749999999999	high
cg20925841	naive CD4+ T cell	0.529701298701299	0.013	0.084	high
cg20926035	naive CD4+ T cell	0.732181818181818	0.031	0.223	high
cg20931705	naive CD4+ T cell	0.150467532467532	0.7637	0.98	low
cg20934323	naive CD4+ T cell	0.754208333333333	0.889	0.99	low
cg20935165	naive CD4+ T cell	0.852961038961039	0.016	0.255	high
cg20946753	naive CD4+ T cell	0.246844155844156	0.905	0.974	low
cg20949959	naive CD4+ T cell	0.814594594594595	0.013	0.044	high
cg20951642	naive CD4+ T cell	0.160480519480519	0.509	0.87125	low
cg20957776	naive CD4+ T cell	0.450194805194805	0.70565	0.904	low
cg20959174	naive CD4+ T cell	0.549666666666667	0.017	0.076	high
cg20960343	naive CD4+ T cell	0.527376623376623	0.877	0.938	low
cg20961469	naive CD4+ T cell	0.814311688311688	0.015	0.079	high
cg20962211	naive CD4+ T cell	0.863922077922078	0.127	0.42	high
cg20970685	naive CD4+ T cell	0.166545454545455	0.78075	0.911	low
cg20991296	naive CD4+ T cell	0.118675324675325	0.735	0.823	low
cg20993114	naive CD4+ T cell	0.846649350649351	0.009	0.039	high
cg21011133	naive CD4+ T cell	0.821220779220779	0.053	0.2146	high
cg21022949	naive CD4+ T cell	0.155194805194805	0.86905	0.982	low
cg21033171	naive CD4+ T cell	0.0433636363636364	0.235	0.8886	low
cg21034903	naive CD4+ T cell	0.853818181818182	0.018	0.102	high
cg21035422	naive CD4+ T cell	0.797026315789474	0.001	0.022	high
cg21039778	naive CD4+ T cell	0.784584415584416	0.004	0.027	high
cg21047938	naive CD4+ T cell	0.366441558441558	0.918	0.982	low
cg21048930	naive CD4+ T cell	0.760828125	0.078	0.259	high
cg21061994	naive CD4+ T cell	0.449789473684211	0.693	0.925	low
cg21078108	naive CD4+ T cell	0.141605263157895	0.738	0.9307	low
cg21082122	naive CD4+ T cell	0.811766233766234	0.01	0.046	high
cg21083023	naive CD4+ T cell	0.584974025974026	0.885	0.97395	low
cg21083314	naive CD4+ T cell	0.264568965517241	0.022	0.1453	high
cg21100532	naive CD4+ T cell	0.845783783783784	0.063	0.134	high
cg21102739	naive CD4+ T cell	0.65512987012987	0	0.07	high
cg21117668	naive CD4+ T cell	0.72487012987013	0.014	0.19045	high
cg21117768	naive CD4+ T cell	0.811376623376623	0.008	0.025	high
cg21124375	naive CD4+ T cell	0.891142857142857	0.166	0.5	high
cg21132587	naive CD4+ T cell	0.371636363636364	0.914	0.988	low
cg21133992	naive CD4+ T cell	0.161051948051948	0.604	0.968	low
cg21135616	naive CD4+ T cell	0.238805194805195	0.764	0.9149	low
cg21137289	naive CD4+ T cell	0.147142857142857	0.786	0.917	low
cg21149147	naive CD4+ T cell	0.781896103896104	0.051	0.115	high
cg21152173	naive CD4+ T cell	0.137207792207792	0.587	0.79945	low
cg21155418	naive CD4+ T cell	0.83474025974026	0.018	0.065	high
cg21155796	naive CD4+ T cell	0.831831168831169	0.009	0.047	high
cg21166785	naive CD4+ T cell	0.760783783783784	0.001	0.037	high
cg21174435	naive CD4+ T cell	0.816079365079365	0.026	0.079	high
cg21182649	naive CD4+ T cell	0.825233766233766	0.033	0.077	high
cg21184585	naive CD4+ T cell	0.579532467532468	0.015	0.105	high
cg21184926	naive CD4+ T cell	0.85936	0.035	0.2117	high
cg21185289	naive CD4+ T cell	0.784987012987013	0.005	0.092	high
cg21187770	naive CD4+ T cell	0.336688311688312	0.762	0.97	low
cg21192065	naive CD4+ T cell	0.829202702702703	0.001	0.02	high
cg21192579	naive CD4+ T cell	0.852493506493506	0.017	0.088	high
cg21195176	naive CD4+ T cell	0.307833333333333	0.831	0.973	low
cg21201494	naive CD4+ T cell	0.21474025974026	0.935	0.993	low
cg21220536	naive CD4+ T cell	0.277636363636364	0.003	0.018	high
cg21221545	naive CD4+ T cell	0.476597402597403	0.856	0.978	low
cg21223117	naive CD4+ T cell	0.816766233766234	0.005	0.026	high
cg21233275	naive CD4+ T cell	0.755337662337662	0.002	0.031	high
cg21234853	naive CD4+ T cell	0.845675324675324	0.023	0.078	high
cg21238414	naive CD4+ T cell	0.668896103896104	0.004	0.028	high
cg21239227	naive CD4+ T cell	0.161	0.677	0.921	low
cg21240551	naive CD4+ T cell	0.0961168831168831	0.526	0.639	low
cg21240950	naive CD4+ T cell	0.175701298701299	0.862	0.966	low
cg21243919	naive CD4+ T cell	0.846948051948052	0.031	0.132	high
cg21246614	naive CD4+ T cell	0.747077922077922	0.012	0.043	high
cg21248554	naive CD4+ T cell	0.125220779220779	0.293	0.84	low
cg21273584	naive CD4+ T cell	0.575445945945946	0.915	0.969	low
cg21273746	naive CD4+ T cell	0.111666666666667	0.86	0.989	low
cg21294935	naive CD4+ T cell	0.784961038961039	0.006	0.031	high
cg21296087	naive CD4+ T cell	0.78561038961039	0.003	0.022	high
cg21296675	naive CD4+ T cell	0.853197368421053	0.388	0.504	high
cg21300993	naive CD4+ T cell	0.0893116883116883	0.273	0.591	low
cg21303226	naive CD4+ T cell	0.213948051948052	0.962	0.994	low
cg21311850	naive CD4+ T cell	0.59212987012987	0.026	0.082	high
cg21312337	naive CD4+ T cell	0.372636363636364	0.81505	0.949	low
cg21314480	naive CD4+ T cell	0.773723076923077	0.022	0.19675	high
cg21314662	naive CD4+ T cell	0.725243243243243	0.854	0.994	low
cg21314978	naive CD4+ T cell	0.137233766233766	0.59695	0.93305	low
cg21315629	naive CD4+ T cell	0.694903846153846	0.03	0.075	high
cg21321735	naive CD4+ T cell	0.830424657534246	0.004	0.042	high
cg21333026	naive CD4+ T cell	0.151428571428571	0.679	1	low
cg21338852	naive CD4+ T cell	0.822155844155844	0.08905	0.198	high
cg21343859	naive CD4+ T cell	0.18803947368421	0.649	0.91485	low
cg21344215	naive CD4+ T cell	0.728844155844156	0.014	0.055	high
cg21344989	naive CD4+ T cell	0.732506493506494	0.027	0.064	high
cg21350621	naive CD4+ T cell	0.597506493506493	0.83	0.965	low
cg21352837	naive CD4+ T cell	0.398883116883117	0.941	0.986	low
cg21353292	naive CD4+ T cell	0.237766233766234	0.005	0.045	high
cg21356710	naive CD4+ T cell	0.874792207792208	0.4208	0.771	high
cg21357024	naive CD4+ T cell	0.731045454545454	0.017	0.048	high
cg21357247	naive CD4+ T cell	0.244166666666667	0.826	0.9639	low
cg21357361	naive CD4+ T cell	0.784168831168831	0.003	0.027	high
cg21364278	naive CD4+ T cell	0.792454545454546	0.01	0.0388999999999996	high
cg21384492	naive CD4+ T cell	0.689138461538462	0.005	0.2019	high
cg21384645	naive CD4+ T cell	0.771545454545455	0.036	0.168	high
cg21396553	naive CD4+ T cell	0.104220779220779	0.384	0.6752	low
cg21406402	naive CD4+ T cell	0.929298701298701	0.38385	0.796	high
cg21424120	naive CD4+ T cell	0.624064935064935	0.002	0.028	high
cg21426003	naive CD4+ T cell	0.843571428571429	0.017	0.3346	high
cg21430539	naive CD4+ T cell	0.423584415584416	0.0248	0.211	high
cg21437865	naive CD4+ T cell	0.31	0.833	0.947	low
cg21440645	naive CD4+ T cell	0.146813333333333	0.7897	0.94365	low
cg21450137	naive CD4+ T cell	0.360883116883117	0.009	0.031	high
cg21457692	naive CD4+ T cell	0.714142857142857	0.016	0.07	high
cg21461748	naive CD4+ T cell	0.289938775510204	0.83	0.982	low
cg21462633	naive CD4+ T cell	0.158935064935065	0.8997	0.982	low
cg21463349	naive CD4+ T cell	0.699142857142857	0.007	0.072	high
cg21466874	naive CD4+ T cell	0.738753246753247	0.004	0.031	high
cg21472059	naive CD4+ T cell	0.396883116883117	0.857	0.963	low
cg21472506	naive CD4+ T cell	0.602597402597403	0.008	0.057	high
cg21472700	naive CD4+ T cell	0.822415584415584	0.018	0.059	high
cg21475150	naive CD4+ T cell	0.536207792207792	0.698	0.986	low
cg21484680	naive CD4+ T cell	0.826467532467532	0.019	0.055	high
cg21485166	naive CD4+ T cell	0.759168831168831	0.008	0.04	high
cg21486510	naive CD4+ T cell	0.861831168831169	0.111	0.645	high
cg21488398	naive CD4+ T cell	0.192513157894737	0.007	0.03	high
cg21493212	naive CD4+ T cell	0.412194805194805	0.855	0.976	low
cg21495022	naive CD4+ T cell	0.832922077922078	0.015	0.072	high
cg21497043	naive CD4+ T cell	0.781540540540541	0.005	0.026	high
cg21497057	naive CD4+ T cell	0.820103896103896	0.006	0.041	high
cg21498125	naive CD4+ T cell	0.762415584415584	0.021	0.07	high
cg21510194	naive CD4+ T cell	0.124701298701299	0.627	0.855	low
cg21512185	naive CD4+ T cell	0.84064935064935	0.007	0.042	high
cg21512817	naive CD4+ T cell	0.648804878048781	0.04	0.098	high
cg21531689	naive CD4+ T cell	0.192107142857143	0.56155	0.829	low
cg21531908	naive CD4+ T cell	0.257662337662338	0.74825	0.957	low
cg21532323	naive CD4+ T cell	0.501649350649351	0.006	0.024	high
cg21539267	naive CD4+ T cell	0.486809523809524	0.91385	0.967	low
cg21544437	naive CD4+ T cell	0.797558441558441	0.021	0.056	high
cg21545857	naive CD4+ T cell	0.162454545454545	0.7716	0.994	low
cg21550016	naive CD4+ T cell	0.13561038961039	0.5121	0.977	low
cg21551340	naive CD4+ T cell	0.878896103896104	0.432	0.637	high
cg21553524	naive CD4+ T cell	0.83887012987013	0.001	0.023	high
cg21563597	naive CD4+ T cell	0.786012987012987	0.002	0.041	high
cg21564365	naive CD4+ T cell	0.696651515151515	0.917	0.985	low
cg21566642	naive CD4+ T cell	0.734545454545455	0.086	0.603	high
cg21570130	naive CD4+ T cell	0.705012987012987	0.021	0.056	high
cg21579828	naive CD4+ T cell	0.839805194805195	0.02	0.069	high
cg21580416	naive CD4+ T cell	0.123103896103896	0.557	0.821	low
cg21581504	naive CD4+ T cell	0.139961038961039	0.513	0.8838	low
cg21583565	naive CD4+ T cell	0.685416666666667	0.011	0.042	high
cg21584457	naive CD4+ T cell	0.142597402597403	0.90795	0.967	low
cg21586243	naive CD4+ T cell	0.834961038961039	0.005	0.028	high
cg21594328	naive CD4+ T cell	0.0771739130434782	0.85435	0.987	low
cg21597209	naive CD4+ T cell	0.752987012987013	0.004	0.024	high
cg21615583	naive CD4+ T cell	0.851051948051948	0.004	0.042	high
cg21616297	naive CD4+ T cell	0.509779220779221	0.003	0.024	high
cg21620608	naive CD4+ T cell	0.813054054054054	0.006	0.054	high
cg21620778	naive CD4+ T cell	0.836766233766234	0.025	0.167	high
cg21624407	naive CD4+ T cell	0.762116883116883	0.015	0.047	high
cg21637670	naive CD4+ T cell	0.753909090909091	0.026	0.0978499999999999	high
cg21641817	naive CD4+ T cell	0.627428571428571	0.046	0.119	high
cg21642176	naive CD4+ T cell	0.827402597402597	0.01	0.0964499999999998	high
cg21644426	naive CD4+ T cell	0.608350649350649	0.003	0.029	high
cg21650422	naive CD4+ T cell	0.829090909090909	0.004	0.0288499999999999	high
cg21650900	naive CD4+ T cell	0.84987012987013	0.02	0.153	high
cg21654383	naive CD4+ T cell	0.280272727272727	0.014	0.16065	high
cg21656520	naive CD4+ T cell	0.824363636363636	0.022	0.063	high
cg21660960	naive CD4+ T cell	0.411493506493506	0.011	0.0963499999999999	high
cg21661864	naive CD4+ T cell	0.170103896103896	0.79265	0.978	low
cg21663666	naive CD4+ T cell	0.151376623376623	0.7066	0.99	low
cg21665164	naive CD4+ T cell	0.843558441558442	0.014	0.048	high
cg21665557	naive CD4+ T cell	0.273844155844156	0.94845	0.998	low
cg21673812	naive CD4+ T cell	0.178142857142857	0.878	0.979	low
cg21674835	naive CD4+ T cell	0.137207792207792	0.692	0.922	low
cg21678377	naive CD4+ T cell	0.771818181818182	0.03	0.2433	high
cg21679674	naive CD4+ T cell	0.764510204081633	0.006	0.03	high
cg21680645	naive CD4+ T cell	0.853364864864865	0.978	0.997	low
cg21681675	naive CD4+ T cell	0.600965517241379	0.006	0.025	high
cg21683659	naive CD4+ T cell	0.163181818181818	0.845	0.93235	low
cg21707521	naive CD4+ T cell	0.231272727272727	0.027	0.0907999999999997	high
cg21708692	naive CD4+ T cell	0.146363636363636	0.886	0.97	low
cg21708767	naive CD4+ T cell	0.766519480519481	0.021	0.085	high
cg21736186	naive CD4+ T cell	0.811945205479452	0.008	0.028	high
cg21748138	naive CD4+ T cell	0.385961038961039	0.929	0.981	low
cg21751145	naive CD4+ T cell	0.133519480519481	0.618	0.9221	low
cg21752144	naive CD4+ T cell	0.82777027027027	0.007	0.029	high
cg21755633	naive CD4+ T cell	0.84288	0.01	0.029	high
cg21759953	naive CD4+ T cell	0.194922077922078	0.68175	0.984	low
cg21782376	naive CD4+ T cell	0.775363636363636	0.016	0.047	high
cg21790861	naive CD4+ T cell	0.839783783783784	0.005	0.059	high
cg21816336	naive CD4+ T cell	0.720652173913043	0.001	0.02	high
cg21821308	naive CD4+ T cell	0.281507042253521	0.89535	0.988	low
cg21821659	naive CD4+ T cell	0.457415584415584	0.026	0.103	high
cg21824017	naive CD4+ T cell	0.698207792207792	0.884	0.983	low
cg21844722	naive CD4+ T cell	0.568103896103896	0.024	0.074	high
cg21845817	naive CD4+ T cell	0.832831168831169	0.003	0.019	high
cg21847751	naive CD4+ T cell	0.799480519480519	0.002	0.029	high
cg21858291	naive CD4+ T cell	0.759584415584416	0.035	0.094	high
cg21858380	naive CD4+ T cell	0.753145454545455	0.029	0.225	high
cg21873251	naive CD4+ T cell	0.839558441558441	0.057	0.237	high
cg21875802	naive CD4+ T cell	0.190948051948052	0.016	0.076	high
cg21898073	naive CD4+ T cell	0.808181818181818	0.023	0.05	high
cg21898280	naive CD4+ T cell	0.15051948051948	0.922	0.976	low
cg21904595	naive CD4+ T cell	0.820323943661972	0.003	0.029	high
cg21914984	naive CD4+ T cell	0.14968115942029	0.008	0.048	high
cg21916898	naive CD4+ T cell	0.16174025974026	0.889	0.985	low
cg21918313	naive CD4+ T cell	0.132883116883117	0.491	0.8672	low
cg21931317	naive CD4+ T cell	0.500623376623377	0.821	0.954	low
cg21934564	naive CD4+ T cell	0.804948051948052	0	0.018	high
cg21940081	naive CD4+ T cell	0.15174025974026	0.945	0.988	low
cg21949333	naive CD4+ T cell	0.828480519480519	0.019	0.22655	high
cg21949512	naive CD4+ T cell	0.802853333333333	0.01	0.053	high
cg21949518	naive CD4+ T cell	0.40838961038961	0.004	0.028	high
cg21965843	naive CD4+ T cell	0.475783333333333	0.01	0.04	high
cg21990808	naive CD4+ T cell	0.858233766233766	0.028	0.072	high
cg21995919	naive CD4+ T cell	0.756533333333334	0.007	0.036	high
cg22016434	naive CD4+ T cell	0.796298701298701	0.005	0.025	high
cg22016870	naive CD4+ T cell	0.717090909090909	0.903	0.982	low
cg22027860	naive CD4+ T cell	0.745797297297297	0.005	0.031	high
cg22028161	naive CD4+ T cell	0.151675324675325	0.778	0.972	low
cg22039234	naive CD4+ T cell	0.151350649350649	0.89635	0.99	low
cg22047910	naive CD4+ T cell	0.346480519480519	0.01	0.063	high
cg22050950	naive CD4+ T cell	0.195597402597403	0.48425	0.893	low
cg22053765	naive CD4+ T cell	0.153038961038961	0.975	0.997	low
cg22058467	naive CD4+ T cell	0.903901639344262	0.492	0.614	high
cg22061628	naive CD4+ T cell	0.831168831168831	0.036	0.277	high
cg22063222	naive CD4+ T cell	0.208506493506493	0.942	0.993	low
cg22067325	naive CD4+ T cell	0.809480519480519	0.016	0.054	high
cg22068400	naive CD4+ T cell	0.876298701298701	0.051	0.693	high
cg22073507	naive CD4+ T cell	0.87392	0.539	0.705	high
cg22076118	naive CD4+ T cell	0.574805194805195	0.007	0.033	high
cg22076123	naive CD4+ T cell	0.339779220779221	0.75755	0.95	low
cg22079747	naive CD4+ T cell	0.84274025974026	0.063	0.29	high
cg22093885	naive CD4+ T cell	0.417675324675325	0.86545	0.977	low
cg22097599	naive CD4+ T cell	0.148597402597403	0.914	0.985	low
cg22098115	naive CD4+ T cell	0.846597402597402	0.008	0.21615	high
cg22106401	naive CD4+ T cell	0.815324675324675	0.033	0.102	high
cg22109841	naive CD4+ T cell	0.827947368421053	0.006	0.029	high
cg22122532	naive CD4+ T cell	0.875532467532468	0.528	0.656	high
cg22129545	naive CD4+ T cell	0.159467532467532	0.85965	0.966	low
cg22148652	naive CD4+ T cell	0.776946428571429	0.016	0.045	high
cg22153873	naive CD4+ T cell	0.836142857142857	0.037	0.083	high
cg22156600	naive CD4+ T cell	0.886846153846154	0.631	0.757	high
cg22157027	naive CD4+ T cell	0.399753246753247	0.545	0.896	low
cg22157099	naive CD4+ T cell	0.0634675324675325	0.2544	0.8093	low
cg22158769	naive CD4+ T cell	0.834571428571429	0.006	0.0945	high
cg22162225	naive CD4+ T cell	0.798766233766234	0.017	0.211	high
cg22163445	naive CD4+ T cell	0.30112987012987	0.01085	0.028	high
cg22168674	naive CD4+ T cell	0.132051948051948	0.634	0.934	low
cg22175247	naive CD4+ T cell	0.593862068965517	0.035	0.078	high
cg22192999	naive CD4+ T cell	0.769207792207792	0.947	0.988	low
cg22197434	naive CD4+ T cell	0.780311688311688	0.012	0.046	high
cg22198946	naive CD4+ T cell	0.83153947368421	0.003	0.018	high
cg22199615	naive CD4+ T cell	0.823974025974026	0.022	0.146	high
cg22202344	naive CD4+ T cell	0.974567164179104	0.0795	0.3705	high
cg22202692	naive CD4+ T cell	0.409	0.01685	0.20615	high
cg22211784	naive CD4+ T cell	0.151974025974026	0.958	0.997	low
cg22212691	naive CD4+ T cell	0.794233766233766	0.035	0.431	high
cg22243662	naive CD4+ T cell	0.265363636363636	0.011	0.07	high
cg22248683	naive CD4+ T cell	0.341705882352941	0.015	0.048	high
cg22249789	naive CD4+ T cell	0.374701298701299	0.02	0.093	high
cg22273427	naive CD4+ T cell	0.850866666666667	0.138	0.31	high
cg22275306	naive CD4+ T cell	0.826363636363636	0.006	0.034	high
cg22276047	naive CD4+ T cell	0.91125974025974	0.607	0.74515	high
cg22277431	naive CD4+ T cell	0.268753246753247	0.008	0.041	high
cg22279027	naive CD4+ T cell	0.696961038961039	0.028	0.166	high
cg22281638	naive CD4+ T cell	0.163597402597403	0.958	0.996	low
cg22306928	naive CD4+ T cell	0.648	0.009	0.179	high
cg22308926	naive CD4+ T cell	0.41275	0.756	0.921	low
cg22308949	naive CD4+ T cell	0.888194805194805	0.333	0.595	high
cg22309950	naive CD4+ T cell	0.738844155844156	0.058	0.208	high
cg22323778	naive CD4+ T cell	0.617077922077922	0.015	0.053	high
cg22331108	naive CD4+ T cell	0.82738961038961	0.015	0.044	high
cg22344661	naive CD4+ T cell	0.564345454545455	0.925	0.98	low
cg22344703	naive CD4+ T cell	0.818948051948052	0.013	0.05	high
cg22352273	naive CD4+ T cell	0.850103896103896	0.032	0.21405	high
cg22364819	naive CD4+ T cell	0.80874025974026	0.008	0.027	high
cg22365240	naive CD4+ T cell	0.842493506493507	0.1462	0.632	high
cg22365431	naive CD4+ T cell	0.439571428571429	0.95	0.989	low
cg22367989	naive CD4+ T cell	0.818415584415584	0.008	0.047	high
cg22373079	naive CD4+ T cell	0.648662337662338	0	0.02	high
cg22373181	naive CD4+ T cell	0.494212121212121	0.02	0.078	high
cg22374586	naive CD4+ T cell	0.773844155844156	0.913	0.975	low
cg22380033	naive CD4+ T cell	0.81031746031746	0.006	0.0880999999999999	high
cg22387939	naive CD4+ T cell	0.853116883116883	0.018	0.066	high
cg22388982	naive CD4+ T cell	0.810891891891892	0.037	0.156	high
cg22399133	naive CD4+ T cell	0.604181818181818	0.024	0.171	high
cg22399232	naive CD4+ T cell	0.777814285714286	0.014	0.076	high
cg22399646	naive CD4+ T cell	0.293883116883117	0.5299	0.9851	low
cg22400015	naive CD4+ T cell	0.832746478873239	0.2616	0.629	high
cg22403851	naive CD4+ T cell	0.837714285714286	0.004	0.028	high
cg22405558	naive CD4+ T cell	0.785337662337662	0.091	0.255	high
cg22406334	naive CD4+ T cell	0.285623376623377	0.903	0.997	low
cg22407090	naive CD4+ T cell	0.819142857142857	0.019	0.062	high
cg22409775	naive CD4+ T cell	0.182207792207792	0.011	0.039	high
cg22411710	naive CD4+ T cell	0.140857142857143	0.011	0.038	high
cg22412063	naive CD4+ T cell	0.634844155844156	0	0.017	high
cg22412747	naive CD4+ T cell	0.910792207792208	0.196	0.62	high
cg22414383	naive CD4+ T cell	0.774742857142857	0.03	0.08	high
cg22414499	naive CD4+ T cell	0.153688311688312	0.8209	0.9891	low
cg22437074	naive CD4+ T cell	0.408921568627451	0.015	0.10175	high
cg22439777	naive CD4+ T cell	0.533922077922078	0.014	0.041	high
cg22450991	naive CD4+ T cell	0.748389610389611	0.052	0.563	high
cg22470850	naive CD4+ T cell	0.822155844155844	0.007	0.056	high
cg22479842	naive CD4+ T cell	0.848818181818182	0.051	0.15745	high
cg22480783	naive CD4+ T cell	0.815293333333333	0.015	0.187	high
cg22490254	naive CD4+ T cell	0.830142857142857	0.045	0.408	high
cg22494081	naive CD4+ T cell	0.16712987012987	0.908	0.968	low
cg22496339	naive CD4+ T cell	0.812605263157895	0.022	0.082	high
cg22509113	naive CD4+ T cell	0.885532467532468	0.356	0.638	high
cg22509189	naive CD4+ T cell	0.212532467532468	0.015	0.1046	high
cg22511877	naive CD4+ T cell	0.183246753246753	0.807	0.965	low
cg22531172	naive CD4+ T cell	0.897948051948052	0.454	0.561	high
cg22541830	naive CD4+ T cell	0.0851038961038961	0.262	0.603	low
cg22547404	naive CD4+ T cell	0.204662337662338	0.011	0.037	high
cg22573179	naive CD4+ T cell	0.121012987012987	0.66065	0.86135	low
cg22573528	naive CD4+ T cell	0.145272727272727	0.60675	0.963	low
cg22582934	naive CD4+ T cell	0.270233766233766	0.896	0.969	low
cg22584335	naive CD4+ T cell	0.67825974025974	0.034	0.157	high
cg22587327	naive CD4+ T cell	0.235298701298701	0.004	0.025	high
cg22587479	naive CD4+ T cell	0.776438356164384	0.003	0.151	high
cg22587602	naive CD4+ T cell	0.761684931506849	0.008	0.03	high
cg22588542	naive CD4+ T cell	0.776545454545455	0.008	0.038	high
cg22593554	naive CD4+ T cell	0.756844155844156	0.037	0.097	high
cg22595460	naive CD4+ T cell	0.797701298701299	0.031	0.217	high
cg22613905	naive CD4+ T cell	0.230636363636364	0.79145	0.986	low
cg22614372	naive CD4+ T cell	0.0822253521126761	0.895	0.986	low
cg22618405	naive CD4+ T cell	0.155662337662338	0.9114	0.976	low
cg22635098	naive CD4+ T cell	0.122480519480519	0.6772	0.836	low
cg22635676	naive CD4+ T cell	0.656233766233766	0.011	0.5061	high
cg22639352	naive CD4+ T cell	0.166922077922078	0.972	0.996	low
cg22642978	naive CD4+ T cell	0.365831168831169	0.003	0.02	high
cg22647546	naive CD4+ T cell	0.89112987012987	0.097	0.425	high
cg22649290	naive CD4+ T cell	0.902426666666667	0.517	0.618	high
cg22650617	naive CD4+ T cell	0.830753246753246	0.019	0.295	high
cg22653717	naive CD4+ T cell	0.71661038961039	0.004	0.024	high
cg22656550	naive CD4+ T cell	0.918594594594595	0.2595	0.695	high
cg22657780	naive CD4+ T cell	0.80487012987013	0.028	0.169	high
cg22663545	naive CD4+ T cell	0.845756756756757	0.028	0.121	high
cg22670485	naive CD4+ T cell	0.66674025974026	0.009	0.052	high
cg22674699	naive CD4+ T cell	0.810207792207792	0.016	0.368299999999999	high
cg22678065	naive CD4+ T cell	0.165636363636364	0.973	0.996	low
cg22687547	naive CD4+ T cell	0.151324675324675	0.968	0.993	low
cg22688388	naive CD4+ T cell	0.775123287671233	0.001	0.028	high
cg22696982	naive CD4+ T cell	0.778108108108108	0.036	0.128	high
cg22697572	naive CD4+ T cell	0.0643376623376623	0.24235	0.503	low
cg22699676	naive CD4+ T cell	0.869523809523809	0.208	0.452	high
cg22702784	naive CD4+ T cell	0.1966	0.011	0.053	high
cg22702979	naive CD4+ T cell	0.532096153846154	0.899	0.974	low
cg22705016	naive CD4+ T cell	0.868394736842105	0.09	0.26885	high
cg22707563	naive CD4+ T cell	0.167714285714286	0.915	0.983	low
cg22708752	naive CD4+ T cell	0.454051948051948	0.932	0.979	low
cg22713941	naive CD4+ T cell	0.67221875	0.001	0.013	high
cg22727341	naive CD4+ T cell	0.349363636363636	0.012	0.084	high
cg22727572	naive CD4+ T cell	0.588246753246753	0.934	0.99	low
cg22728534	naive CD4+ T cell	0.777337662337662	0.003	0.027	high
cg22731271	naive CD4+ T cell	0.851513513513513	0.041	0.25675	high
cg22736079	naive CD4+ T cell	0.835459459459459	0.01	0.049	high
cg22739477	naive CD4+ T cell	0.706939393939394	0.01	0.058	high
cg22743525	naive CD4+ T cell	0.110583333333333	0.431	0.645	low
cg22745354	naive CD4+ T cell	0.215338461538462	0.4464	0.794	low
cg22755142	naive CD4+ T cell	0.150155844155844	0.6429	0.951	low
cg22756555	naive CD4+ T cell	0.752287671232877	0.027	0.06	high
cg22768700	naive CD4+ T cell	0.202558441558442	0.903	0.96	low
cg22792938	naive CD4+ T cell	0.591108108108108	0.219	0.323	high
cg22795891	naive CD4+ T cell	0.915394366197183	0.0595	0.5085	high
cg22825116	naive CD4+ T cell	0.800380281690141	0.005	0.051	high
cg22829114	naive CD4+ T cell	0.52148	0.018	0.051	high
cg22830113	naive CD4+ T cell	0.838298701298701	0.015	0.0755499999999997	high
cg22834096	naive CD4+ T cell	0.794445945945946	0.024	0.089	high
cg22835724	naive CD4+ T cell	0.15638961038961	0.54915	0.98	low
cg22854985	naive CD4+ T cell	0.167831168831169	0.7376	0.98335	low
cg22855933	naive CD4+ T cell	0.815337662337662	0.056	0.6079	high
cg22856324	naive CD4+ T cell	0.838684210526316	0.014	0.2509	high
cg22856512	naive CD4+ T cell	0.78076	0.004	0.038	high
cg22864077	naive CD4+ T cell	0.567766233766234	0.05645	0.45855	high
cg22865501	naive CD4+ T cell	0.174207792207792	0.948	0.998	low
cg22874858	naive CD4+ T cell	0.702642857142857	0.081	0.275	high
cg22876812	naive CD4+ T cell	0.853636363636364	0.051	0.2021	high
cg22878388	naive CD4+ T cell	0.106363636363636	0.44455	0.812	low
cg22879834	naive CD4+ T cell	0.564090909090909	0.869	0.952	low
cg22882665	naive CD4+ T cell	0.541454545454545	0.044	0.141	high
cg22883290	naive CD4+ T cell	0.193077922077922	0.958	0.99	low
cg22883304	naive CD4+ T cell	0.325753246753247	0.913	0.984	low
cg22884656	naive CD4+ T cell	0.706951219512195	0.016	0.156849999999999	high
cg22885367	naive CD4+ T cell	0.694064935064935	0.003	0.075	high
cg22885407	naive CD4+ T cell	0.808194805194805	0.012	0.044	high
cg22892485	naive CD4+ T cell	0.864104166666667	0.375	0.558	high
cg22902939	naive CD4+ T cell	0.196090909090909	0.981	0.998	low
cg22903655	naive CD4+ T cell	0.843864864864865	0.039	0.16	high
cg22908266	naive CD4+ T cell	0.768350649350649	0.009	0.029	high
cg22911477	naive CD4+ T cell	0.0786363636363636	0.268	0.464	low
cg22920501	naive CD4+ T cell	0.800705882352941	0.051	0.52	high
cg22923268	naive CD4+ T cell	0.789260869565217	0.022	0.056	high
cg22923398	naive CD4+ T cell	0.93738961038961	0.462	0.663	high
cg22923827	naive CD4+ T cell	0.785935483870968	0.017	0.062	high
cg22924060	naive CD4+ T cell	0.185857142857143	0.91015	0.977	low
cg22924838	naive CD4+ T cell	0.799051948051948	0.0207	0.139	high
cg22927957	naive CD4+ T cell	0.136545454545455	0.772	0.905	low
cg22929018	naive CD4+ T cell	0.33775	0.007	0.032	high
cg22929802	naive CD4+ T cell	0.84076	0.014	0.061	high
cg22944632	naive CD4+ T cell	0.611933333333333	0.005	0.026	high
cg22949040	naive CD4+ T cell	0.698526315789474	0.031	0.116	high
cg22956310	naive CD4+ T cell	0.775446428571429	0.027	0.073	high
cg22959667	naive CD4+ T cell	0.779618181818182	0.012	0.041	high
cg22972126	naive CD4+ T cell	0.609236842105263	0.018	0.081	high
cg22973789	naive CD4+ T cell	0.781181818181818	0.006	0.042	high
cg22976360	naive CD4+ T cell	0.853454545454545	0.054	0.11	high
cg22977876	naive CD4+ T cell	0.772298701298701	0.008	0.047	high
cg22979783	naive CD4+ T cell	0.659883116883117	0.007	0.153099999999999	high
cg22999099	naive CD4+ T cell	0.130688311688312	0.657	0.993	low
cg23003258	naive CD4+ T cell	0.606032258064516	0.002	0.028	high
cg23003295	naive CD4+ T cell	0.746155844155844	0.02	0.061	high
cg23005797	naive CD4+ T cell	0.246090909090909	0.6296	0.988	low
cg23009818	naive CD4+ T cell	0.80125974025974	0.026	0.192	high
cg23011754	naive CD4+ T cell	0.807675324675325	0.008	0.032	high
cg23012288	naive CD4+ T cell	0.600857142857143	0.005	0.024	high
cg23039201	naive CD4+ T cell	0.81574025974026	0.096	0.29815	high
cg23040685	naive CD4+ T cell	0.191555555555556	0.845	0.9549	low
cg23041619	naive CD4+ T cell	0.826974025974026	0.025	0.0718999999999996	high
cg23042796	naive CD4+ T cell	0.666452054794521	0.008	0.048	high
cg23045258	naive CD4+ T cell	0.227545454545455	0.017	0.06	high
cg23045594	naive CD4+ T cell	0.778289855072464	0.015	0.252599999999999	high
cg23050996	naive CD4+ T cell	0.839084507042254	0.019	0.235	high
cg23051046	naive CD4+ T cell	0.615701298701299	0.018	0.172	high
cg23051299	naive CD4+ T cell	0.793857142857143	0.087	0.424	high
cg23052826	naive CD4+ T cell	0.851324675324675	0.053	0.1363	high
cg23054112	naive CD4+ T cell	0.790298701298701	0.006	0.031	high
cg23056047	naive CD4+ T cell	0.560376623376624	0.004	0.024	high
cg23058177	naive CD4+ T cell	0.827350649350649	0.014	0.048	high
cg23060747	naive CD4+ T cell	0.173727272727273	0.8386	0.988	low
cg23061114	naive CD4+ T cell	0.887181818181818	0.254	0.604	high
cg23061718	naive CD4+ T cell	0.294631578947368	0.004	0.023	high
cg23062198	naive CD4+ T cell	0.837896103896104	0.0797	0.433	high
cg23064556	naive CD4+ T cell	0.83864935064935	0.005	0.039	high
cg23064609	naive CD4+ T cell	0.508506493506494	0.036	0.161	high
cg23069444	naive CD4+ T cell	0.848064935064935	0.061	0.146	high
cg23071962	naive CD4+ T cell	0.68587012987013	0.07	0.152	high
cg23072981	naive CD4+ T cell	0.614118421052631	0.065	0.213	high
cg23075101	naive CD4+ T cell	0.822727272727273	0.043	0.175	high
cg23080818	naive CD4+ T cell	0.179363636363636	0.78185	0.978	low
cg23081331	naive CD4+ T cell	0.828844155844156	0	0.013	high
cg23081488	naive CD4+ T cell	0.946181818181818	0.702	0.84545	high
cg23092844	naive CD4+ T cell	0.416142857142857	0.008	0.041	high
cg23094057	naive CD4+ T cell	0.78725974025974	0.006	0.026	high
cg23097564	naive CD4+ T cell	0.775454545454546	0.01745	0.05	high
cg23100370	naive CD4+ T cell	0.447545454545455	0.045	0.257	high
cg23107161	naive CD4+ T cell	0.329909090909091	0.023	0.069	high
cg23117592	naive CD4+ T cell	0.195272727272727	0.872	0.976	low
cg23118464	naive CD4+ T cell	0.840155844155844	0.0698	0.22	high
cg23120335	naive CD4+ T cell	0.818168831168831	0.003	0.041	high
cg23136742	naive CD4+ T cell	0.131025974025974	0.725	0.959	low
cg23151303	naive CD4+ T cell	0.80909375	0.007	0.0509499999999998	high
cg23153680	naive CD4+ T cell	0.769779220779221	0.051	0.418	high
cg23158051	naive CD4+ T cell	0.488939393939394	0.002	0.016	high
cg23159081	naive CD4+ T cell	0.825	0.009	0.028	high
cg23161999	naive CD4+ T cell	0.808194805194805	0.041	0.1995	high
cg23164999	naive CD4+ T cell	0.826506493506493	0.007	0.036	high
cg23177772	naive CD4+ T cell	0.83287012987013	0.021	0.107	high
cg23197559	naive CD4+ T cell	0.785051948051948	0.005	0.043	high
cg23200675	naive CD4+ T cell	0.930044117647059	0.683	0.82	high
cg23201549	naive CD4+ T cell	0.51612987012987	0	0.013	high
cg23210365	naive CD4+ T cell	0.818649350649351	0.03	0.08	high
cg23210687	naive CD4+ T cell	0.71952380952381	0.004	0.022	high
cg23212579	naive CD4+ T cell	0.746922077922078	0.967	0.996	low
cg23215929	naive CD4+ T cell	0.733476190476191	0.024	0.062	high
cg23221504	naive CD4+ T cell	0.808220779220779	0.032	0.149	high
cg23224356	naive CD4+ T cell	0.756987012987013	0.045	0.425	high
cg23225699	naive CD4+ T cell	0.207524590163934	0.8845	0.959	low
cg23227355	naive CD4+ T cell	0.830532467532467	0.017	0.04	high
cg23227555	naive CD4+ T cell	0.805012987012987	0.005	0.021	high
cg23229261	naive CD4+ T cell	0.834662337662338	0.009	0.055	high
cg23229568	naive CD4+ T cell	0.37568	0.82815	0.971	low
cg23233234	naive CD4+ T cell	0.835376623376623	0.05	0.18	high
cg23237183	naive CD4+ T cell	0.463896103896104	0.03	0.207	high
cg23239647	naive CD4+ T cell	0.152974025974026	0.78	0.948	low
cg23241628	naive CD4+ T cell	0.848945945945946	0.049	0.117	high
cg23242708	naive CD4+ T cell	0.155298701298701	0.906	0.958	low
cg23243012	naive CD4+ T cell	0.40525	0.85975	0.98	low
cg23244253	naive CD4+ T cell	0.825090909090909	0.041	0.139	high
cg23245316	naive CD4+ T cell	0.577636363636364	0.892	0.956	low
cg23245432	naive CD4+ T cell	0.826545454545454	0.026	0.107	high
cg23246666	naive CD4+ T cell	0.23187012987013	0.953	1	low
cg23246789	naive CD4+ T cell	0.681571428571429	0.057	0.115	high
cg23246885	naive CD4+ T cell	0.464649350649351	0.04475	0.213	high
cg23251349	naive CD4+ T cell	0.486883116883117	0.875	0.98	low
cg23255835	naive CD4+ T cell	0.817138888888889	0.049	0.105	high
cg23255912	naive CD4+ T cell	0.827597402597402	0.01	0.028	high
cg23256664	naive CD4+ T cell	0.846714285714286	0.008	0.03	high
cg23262213	naive CD4+ T cell	0.499064935064935	0.858	0.964	low
cg23268914	naive CD4+ T cell	0.43761038961039	0	0.014	high
cg23270808	naive CD4+ T cell	0.106506493506494	0.541	0.73825	low
cg23277693	naive CD4+ T cell	0.589155844155844	0.218	0.404	high
cg23279792	naive CD4+ T cell	0.413909090909091	0.804	0.933	low
cg23281712	naive CD4+ T cell	0.375506493506493	0.045	0.097	high
cg23284284	naive CD4+ T cell	0.817571428571429	0.00825	0.062	high
cg23285209	naive CD4+ T cell	0.290552631578947	0.017	0.079	high
cg23286353	naive CD4+ T cell	0.778519480519481	0.049	0.19475	high
cg23290121	naive CD4+ T cell	0.136636363636364	0.371	0.674	low
cg23291301	naive CD4+ T cell	0.388935064935065	0.016	0.254	high
cg23302570	naive CD4+ T cell	0.823766233766234	0.073	0.5899	high
cg23302603	naive CD4+ T cell	0.785402597402597	0.0637	0.179	high
cg23317907	naive CD4+ T cell	0.836090909090909	0.024	0.057	high
cg23322531	naive CD4+ T cell	0.807364864864865	0.011	0.039	high
cg23323468	naive CD4+ T cell	0.407428571428571	0.87425	0.967	low
cg23323948	naive CD4+ T cell	0.130194805194805	0.724	0.963	low
cg23332900	naive CD4+ T cell	0.784044444444444	0.145	0.3019	high
cg23333970	naive CD4+ T cell	0.785181818181818	0.016	0.039	high
cg23337647	naive CD4+ T cell	0.937136363636364	0.111	0.6853	high
cg23347597	naive CD4+ T cell	0.0332686567164179	0.8757	0.976	low
cg23348161	naive CD4+ T cell	0.836012987012987	0.032	0.081	high
cg23348270	naive CD4+ T cell	0.856558441558441	0.025	0.358	high
cg23349402	naive CD4+ T cell	0.733441558441558	0.00630000000000001	0.0366999999999998	high
cg23350296	naive CD4+ T cell	0.164792207792208	0.966	1	low
cg23361708	naive CD4+ T cell	0.830974025974026	0.003	0.02	high
cg23369371	naive CD4+ T cell	0.516416666666667	0.015	0.037	high
cg23370306	naive CD4+ T cell	0.735246753246753	0.005	0.1135	high
cg23371016	naive CD4+ T cell	0.195714285714286	0.875	0.963	low
cg23371720	naive CD4+ T cell	0.429233766233766	0.86855	0.936	low
cg23393521	naive CD4+ T cell	0.342831168831169	0.008	0.0402999999999997	high
cg23399426	naive CD4+ T cell	0.4555	0.009	0.034	high
cg23400797	naive CD4+ T cell	0.834056338028169	0.038	0.089	high
cg23404877	naive CD4+ T cell	0.688892307692308	0.023	0.2478	high
cg23405039	naive CD4+ T cell	0.786493506493507	0.04355	0.122	high
cg23407068	naive CD4+ T cell	0.693051948051948	0.022	0.06	high
cg23411121	naive CD4+ T cell	0.356789473684211	0.00805000000000001	0.033	high
cg23411919	naive CD4+ T cell	0.792688311688312	0.893	0.977	low
cg23413809	naive CD4+ T cell	0.79927868852459	0.017	0.172	high
cg23416333	naive CD4+ T cell	0.133974025974026	0.817	0.921	low
cg23420331	naive CD4+ T cell	0.780186666666667	0.063	0.316	high
cg23425970	naive CD4+ T cell	0.641961538461538	0.016	0.184	high
cg23429966	naive CD4+ T cell	0.168649350649351	0.76605	0.979	low
cg23450324	naive CD4+ T cell	0.252194805194805	0.013	0.041	high
cg23455982	naive CD4+ T cell	0.895575342465754	0.589	0.715	high
cg23460843	naive CD4+ T cell	0.819090909090909	0.025	0.115	high
cg23460847	naive CD4+ T cell	0.901506493506493	0.381	0.578	high
cg23465967	naive CD4+ T cell	0.847480519480519	0.128	0.229	high
cg23468128	naive CD4+ T cell	0.292090909090909	0.021	0.071	high
cg23468897	naive CD4+ T cell	0.520363636363636	0.011	0.062	high
cg23475109	naive CD4+ T cell	0.451116883116883	0.977	0.995	low
cg23475135	naive CD4+ T cell	0.169649350649351	0.735	0.911	low
cg23478225	naive CD4+ T cell	0.701901408450704	0.8744	0.987	low
cg23481735	naive CD4+ T cell	0.175935064935065	0.904	0.991	low
cg23482427	naive CD4+ T cell	0.847532467532468	0.021	0.2122	high
cg23491599	naive CD4+ T cell	0.807805194805195	0.026	0.132	high
cg23492351	naive CD4+ T cell	0.78187012987013	0.94325	0.991	low
cg23493167	naive CD4+ T cell	0.957689189189189	0.607	0.833	high
cg23496400	naive CD4+ T cell	0.549077922077922	0.052	0.3309	high
cg23497383	naive CD4+ T cell	0.820864864864865	0.012	0.324	high
cg23497501	naive CD4+ T cell	0.563714285714286	0.034	0.113	high
cg23510868	naive CD4+ T cell	0.226983050847458	0.009	0.025	high
cg23511613	naive CD4+ T cell	0.259714285714286	0.005	0.031	high
cg23514877	naive CD4+ T cell	0.144922077922078	0.4988	0.795	low
cg23518699	naive CD4+ T cell	0.814506493506494	0.015	0.039	high
cg23519930	naive CD4+ T cell	0.782155844155844	0.01	0.036	high
cg23521140	naive CD4+ T cell	0.837376623376623	0.005	0.0385999999999999	high
cg23521589	naive CD4+ T cell	0.74125974025974	0.016	0.053	high
cg23522611	naive CD4+ T cell	0.838480519480519	0.026	0.478	high
cg23523711	naive CD4+ T cell	0.12968	0.6001	0.904	low
cg23524735	naive CD4+ T cell	0.80087012987013	0.025	0.154	high
cg23526973	naive CD4+ T cell	0.782283783783784	0.007	0.035	high
cg23529037	naive CD4+ T cell	0.768442857142857	0.027	0.071	high
cg23539966	naive CD4+ T cell	0.848649350649351	0.003	0.017	high
cg23541422	naive CD4+ T cell	0.193453333333333	0.581	0.978	low
cg23547017	naive CD4+ T cell	0.829688311688312	0.019	0.1903	high
cg23553480	naive CD4+ T cell	0.776064935064935	0.025	0.076	high
cg23556108	naive CD4+ T cell	0.196428571428571	0.932	0.98	low
cg23557906	naive CD4+ T cell	0.232454545454545	0.817	0.965	low
cg23560546	naive CD4+ T cell	0.880256756756757	0.094	0.566599999999999	high
cg23561606	naive CD4+ T cell	0.64975	0.023	0.0918999999999996	high
cg23561934	naive CD4+ T cell	0.83661038961039	0.0584	0.14	high
cg23563438	naive CD4+ T cell	0.787122807017544	0.007	0.032	high
cg23563507	naive CD4+ T cell	0.449831168831169	0.003	0.024	high
cg23569524	naive CD4+ T cell	0.729622222222222	0.019	0.068	high
cg23575754	naive CD4+ T cell	0.847541666666667	0.257	0.48695	high
cg23575858	naive CD4+ T cell	0.147350649350649	0.724	0.934	low
cg23581656	naive CD4+ T cell	0.843298701298701	0.003	0.026	high
cg23585686	naive CD4+ T cell	0.249571428571429	0.857	0.966	low
cg23587288	naive CD4+ T cell	0.149454545454545	0.82545	0.957	low
cg23598419	naive CD4+ T cell	0.813207792207792	0.012	0.205	high
cg23601035	naive CD4+ T cell	0.712394736842105	0.333	0.497	high
cg23601614	naive CD4+ T cell	0.859363636363636	0.043	0.109	high
cg23603789	naive CD4+ T cell	0.17861038961039	0.9371	0.974	low
cg23604012	naive CD4+ T cell	0.759818181818182	0.026	0.087	high
cg23605439	naive CD4+ T cell	0.832792207792208	0.005	0.021	high
cg23606718	naive CD4+ T cell	0.729766233766234	0.033	0.329	high
cg23621652	naive CD4+ T cell	0.232123287671233	0.01	0.041	high
cg23624723	naive CD4+ T cell	0.146961038961039	0.01	0.031	high
cg23633993	naive CD4+ T cell	0.685077922077922	0.009	0.033	high
cg23634829	naive CD4+ T cell	0.238402597402597	0.79	0.96345	low
cg23636099	naive CD4+ T cell	0.170194805194805	0.5921	0.775	low
cg23639196	naive CD4+ T cell	0.171038961038961	0.6667	0.959	low
cg23642078	naive CD4+ T cell	0.822142857142857	0.031	0.065	high
cg23643435	naive CD4+ T cell	0.685783783783784	0.015	0.216799999999999	high
cg23655816	naive CD4+ T cell	0.462962962962963	0.001	0.022	high
cg23666278	naive CD4+ T cell	0.833168831168831	0.055	0.141	high
cg23668184	naive CD4+ T cell	0.801610389610389	0.016	0.445	high
cg23679333	naive CD4+ T cell	0.804025974025974	0.051	0.126	high
cg23681112	naive CD4+ T cell	0.539246753246753	0.76555	0.969	low
cg23681687	naive CD4+ T cell	0.157506493506493	0.963	0.99445	low
cg23681745	naive CD4+ T cell	0.174012987012987	0.812	0.972	low
cg23683528	naive CD4+ T cell	0.804896103896104	0.002	0.036	high
cg23687269	naive CD4+ T cell	0.929688311688311	0.535	0.82	high
cg23689052	naive CD4+ T cell	0.814514705882353	0.046	0.15295	high
cg23689220	naive CD4+ T cell	0.232077922077922	0.68245	0.89355	low
cg23689428	naive CD4+ T cell	0.135324675324675	0.4129	0.9283	low
cg23690488	naive CD4+ T cell	0.358428571428571	0.015	0.236	high
cg23718924	naive CD4+ T cell	0.817987012987013	0.034	0.216	high
cg23719318	naive CD4+ T cell	0.789636363636364	0.038	0.1513	high
cg23724873	naive CD4+ T cell	0.657883116883117	0.011	0.039	high
cg23726945	naive CD4+ T cell	0.300142857142857	0.696	0.801	low
cg23727927	naive CD4+ T cell	0.752272727272727	0.929	0.971	low
cg23729050	naive CD4+ T cell	0.814233766233766	0.002	0.027	high
cg23729417	naive CD4+ T cell	0.856701298701299	0.121	0.363	high
cg23760102	naive CD4+ T cell	0.059530303030303	0.5478	0.842	low
cg23763424	naive CD4+ T cell	0.806324675324675	0.012	0.043	high
cg23778310	naive CD4+ T cell	0.555935064935065	0.022	0.07	high
cg23780049	naive CD4+ T cell	0.943159090909091	0.5456	0.7974	high
cg23780110	naive CD4+ T cell	0.812467532467533	0.051	0.474	high
cg23783703	naive CD4+ T cell	0.665207792207792	0.014	0.103	high
cg23791325	naive CD4+ T cell	0.0148030303030303	0.5546	0.9636	low
cg23820770	naive CD4+ T cell	0.643402597402597	0.025	0.20645	high
cg23835338	naive CD4+ T cell	0.129636363636364	0.622	1	low
cg23835377	naive CD4+ T cell	0.408	0.964	0.995	low
cg23836904	naive CD4+ T cell	0.876090909090909	0.12745	0.344	high
cg23845206	naive CD4+ T cell	0.832310810810811	0.009	0.034	high
cg23851043	naive CD4+ T cell	0.0461408450704225	0.47115	0.776	low
cg23851476	naive CD4+ T cell	0.770090909090909	0.035	0.096	high
cg23864543	naive CD4+ T cell	0.176447368421053	0.907	0.966	low
cg23869335	naive CD4+ T cell	0.466447368421053	0.027	0.077	high
cg23880151	naive CD4+ T cell	0.154311688311688	0.7085	0.93	low
cg23882186	naive CD4+ T cell	0.0686805555555556	0.325	0.956	low
cg23885415	naive CD4+ T cell	0.575192307692308	0.0273	0.242	high
cg23886495	naive CD4+ T cell	0.724298701298701	0.006	0.0388499999999999	high
cg23889112	naive CD4+ T cell	0.829675324675325	0.003	0.019	high
cg23895041	naive CD4+ T cell	0.151922077922078	0.8271	0.984	low
cg23901857	naive CD4+ T cell	0.818808823529412	0	0.272	high
cg23905308	naive CD4+ T cell	0.832236842105263	0.004	0.022	high
cg23922134	naive CD4+ T cell	0.680096774193548	0.061	0.2786	high
cg23923070	naive CD4+ T cell	0.805753246753247	0.02	0.071	high
cg23924370	naive CD4+ T cell	0.366571428571429	0.526	0.823	low
cg23927687	naive CD4+ T cell	0.941168831168831	0.3256	0.757	high
cg23939932	naive CD4+ T cell	0.21277027027027	0.965	0.994	low
cg23940612	naive CD4+ T cell	0.859155844155844	0.04	0.61975	high
cg23944232	naive CD4+ T cell	0.835389610389611	0.014	0.052	high
cg23949574	naive CD4+ T cell	0.603633802816901	0.012	0.1208	high
cg23970798	naive CD4+ T cell	0.849441558441558	0	0.016	high
cg23973558	naive CD4+ T cell	0.773077922077922	0.013	0.033	high
cg23975564	naive CD4+ T cell	0.531285714285714	0.658	0.827	low
cg23977631	naive CD4+ T cell	0.159214285714286	0.00680000000000001	0.035	high
cg23977821	naive CD4+ T cell	0.794365079365079	0.012	0.099	high
cg23978155	naive CD4+ T cell	0.784337662337662	0.004	0.019	high
cg23980314	naive CD4+ T cell	0.189815789473684	0.935	0.986	low
cg23985163	naive CD4+ T cell	0.843974025974026	0.006	0.028	high
cg23993463	naive CD4+ T cell	0.0653636363636364	0.248	0.47	low
cg23994692	naive CD4+ T cell	0.804948051948052	0.014	0.037	high
cg23994917	naive CD4+ T cell	0.818276923076923	0.03	0.065	high
cg23998726	naive CD4+ T cell	0.170272727272727	0.922	0.985	low
cg24007915	naive CD4+ T cell	0.836766233766234	0.005	0.026	high
cg24009722	naive CD4+ T cell	0.842805194805195	0.026	0.09	high
cg24010884	naive CD4+ T cell	0.452896103896104	0.86525	0.996	low
cg24011637	naive CD4+ T cell	0.813220779220779	0.012	0.039	high
cg24046125	naive CD4+ T cell	0.788077922077922	0.018	0.077	high
cg24046770	naive CD4+ T cell	0.133363636363636	0.781	0.942	low
cg24055349	naive CD4+ T cell	0.77280701754386	0.005	0.033	high
cg24056418	naive CD4+ T cell	0.435138888888889	0.894	0.96	low
cg24062526	naive CD4+ T cell	0.864072463768116	0.969	0.998	low
cg24066980	naive CD4+ T cell	0.254324675324675	0.83465	0.973	low
cg24069724	naive CD4+ T cell	0.13887012987013	0.733	0.916	low
cg24070213	naive CD4+ T cell	0.804802631578947	0.02	0.16665	high
cg24075745	naive CD4+ T cell	0.169168831168831	0.78275	0.972	low
cg24076774	naive CD4+ T cell	0.76742	0.033	0.096	high
cg24078602	naive CD4+ T cell	0.792194805194805	0.036	0.099	high
cg24079702	naive CD4+ T cell	0.859727272727273	0.072	0.56	high
cg24104627	naive CD4+ T cell	0.101883116883117	0.639	0.7433	low
cg24105287	naive CD4+ T cell	0.85238961038961	0.029	0.152	high
cg24127278	naive CD4+ T cell	0.80461038961039	0.094	0.386	high
cg24129977	naive CD4+ T cell	0.724	0.031	0.2614	high
cg24131116	naive CD4+ T cell	0.508051948051948	0.683	0.838	low
cg24133207	naive CD4+ T cell	0.501186666666667	0.02	0.1444	high
cg24152976	naive CD4+ T cell	0.153623376623377	0.909	0.97	low
cg24154951	naive CD4+ T cell	0.844285714285714	0.035	0.341	high
cg24156149	naive CD4+ T cell	0.907	0.104	0.6508	high
cg24166694	naive CD4+ T cell	0.796844155844156	0.018	0.069	high
cg24171337	naive CD4+ T cell	0.816467532467532	0.027	0.273	high
cg24171907	naive CD4+ T cell	0.78825	0.007	0.035	high
cg24173584	naive CD4+ T cell	0.277225352112676	0.66555	0.872	low
cg24176030	naive CD4+ T cell	0.710090909090909	0.001	0.019	high
cg24194413	naive CD4+ T cell	0.151935064935065	0.781	0.953	low
cg24201793	naive CD4+ T cell	0.0651857142857143	0.4835	0.956	low
cg24211779	naive CD4+ T cell	0.149688311688312	0.938	0.997	low
cg24212621	naive CD4+ T cell	0.408220779220779	0.828	0.972	low
cg24215159	naive CD4+ T cell	0.208454545454545	0.8838	0.993	low
cg24217704	naive CD4+ T cell	0.808093333333333	0.035	0.086	high
cg24217980	naive CD4+ T cell	0.135402597402597	0.801	0.929	low
cg24220031	naive CD4+ T cell	0.76738961038961	0.248	0.6413	high
cg24221947	naive CD4+ T cell	0.801168831168831	0.018	0.073	high
cg24222817	naive CD4+ T cell	0.0972077922077922	0.418	0.601	low
cg24224153	naive CD4+ T cell	0.412116883116883	0.003	0.033	high
cg24225259	naive CD4+ T cell	0.669103896103896	0	0.015	high
cg24226138	naive CD4+ T cell	0.386325	0.015	0.053	high
cg24229662	naive CD4+ T cell	0.87722972972973	0.278	0.528	high
cg24231854	naive CD4+ T cell	0.826298701298701	0.1137	0.583	high
cg24301350	naive CD4+ T cell	0.794148648648649	0.128	0.3214	high
cg24304658	naive CD4+ T cell	0.189194805194805	0.961	0.993	low
cg24305683	naive CD4+ T cell	0.803935064935065	0.057	0.26795	high
cg24317979	naive CD4+ T cell	0.727686274509804	0.011	0.029	high
cg24319718	naive CD4+ T cell	0.737025974025974	0.0085	0.202	high
cg24319892	naive CD4+ T cell	0.779337662337662	0.035	0.101	high
cg24337644	naive CD4+ T cell	0.57812987012987	0.024	0.059	high
cg24343273	naive CD4+ T cell	0.335933333333333	0.077	0.148	high
cg24345062	naive CD4+ T cell	0.750896103896104	0.062	0.3086	high
cg24347663	naive CD4+ T cell	0.846961038961039	0.006	0.039	high
cg24347822	naive CD4+ T cell	0.716571428571428	0.871	0.961	low
cg24360241	naive CD4+ T cell	0.90564935064935	0.358	0.601	high
cg24364967	naive CD4+ T cell	0.349168831168831	0.064	0.225	high
cg24365846	naive CD4+ T cell	0.830584415584416	0.0085	0.048	high
cg24373193	naive CD4+ T cell	0.184246753246753	0.69955	0.971	low
cg24374738	naive CD4+ T cell	0.80738961038961	0.003	0.168	high
cg24393552	naive CD4+ T cell	0.163337662337662	0.889	0.966	low
cg24403033	naive CD4+ T cell	0.826092105263158	0.019	0.082	high
cg24412829	naive CD4+ T cell	0.200272727272727	0.6472	0.931	low
cg24413235	naive CD4+ T cell	0.664207792207792	0.11795	0.301	high
cg24413369	naive CD4+ T cell	0.787441558441558	0.025	0.051	high
cg24415849	naive CD4+ T cell	0.719101694915254	0.014	0.061	high
cg24416562	naive CD4+ T cell	0.849636363636364	0.002	0.015	high
cg24419324	naive CD4+ T cell	0.845753246753247	0.038	0.19555	high
cg24419856	naive CD4+ T cell	0.189779220779221	0.023	0.062	high
cg24424615	naive CD4+ T cell	0.842909090909091	0.036	0.133	high
cg24428372	naive CD4+ T cell	0.150233766233766	0.8109	0.972	low
cg24428851	naive CD4+ T cell	0.157597402597403	0.959	0.988	low
cg24429337	naive CD4+ T cell	0.968506493506493	0.6294	0.841	high
cg24431318	naive CD4+ T cell	0.830688311688312	0.009	0.049	high
cg24434019	naive CD4+ T cell	0.142792207792208	0.841	0.959	low
cg24436906	naive CD4+ T cell	0.82587012987013	0.05	0.3991	high
cg24441121	naive CD4+ T cell	0.772987012987013	0.024	0.117	high
cg24457225	naive CD4+ T cell	0.0396376811594203	0.54005	0.823	low
cg24459529	naive CD4+ T cell	0.791558441558441	0.006	0.028	high
cg24461964	naive CD4+ T cell	0.806805194805195	0.031	0.06375	high
cg24466479	naive CD4+ T cell	0.809077922077922	0.01	0.04	high
cg24471039	naive CD4+ T cell	0.806875	0.045	0.129	high
cg24472231	naive CD4+ T cell	0.60946052631579	0.011	0.12435	high
cg24478803	naive CD4+ T cell	0.925485714285714	0.53985	0.748	high
cg24512778	naive CD4+ T cell	0.199246753246753	0.004	0.045	high
cg24516106	naive CD4+ T cell	0.938246753246753	0.41355	0.824	high
cg24516711	naive CD4+ T cell	0.781571428571429	0.001	0.013	high
cg24522254	naive CD4+ T cell	0.543450980392157	0.694	0.9402	low
cg24524352	naive CD4+ T cell	0.628779220779221	0.021	0.2	high
cg24532898	naive CD4+ T cell	0.428558441558442	0.01	0.029	high
cg24536249	naive CD4+ T cell	0.445337662337662	0.639	0.787	low
cg24539668	naive CD4+ T cell	0.583090909090909	0.018	0.0720499999999997	high
cg24541021	naive CD4+ T cell	0.164701298701299	0.718	1	low
cg24542441	naive CD4+ T cell	0.770104166666667	0.033	0.086	high
cg24545791	naive CD4+ T cell	0.583037037037037	0.013	0.086	high
cg24548498	naive CD4+ T cell	0.858118421052632	0.055	0.137	high
cg24551396	naive CD4+ T cell	0.242961038961039	0.914	0.975	low
cg24561661	naive CD4+ T cell	0.823818181818182	0.108	0.3255	high
cg24563094	naive CD4+ T cell	0.814090909090909	0.007	0.059	high
cg24569637	naive CD4+ T cell	0.290666666666667	0.017	0.078	high
cg24576666	naive CD4+ T cell	0.169428571428571	0.926	0.978	low
cg24580106	naive CD4+ T cell	0.804030769230769	0.013	0.038	high
cg24583646	naive CD4+ T cell	0.674543859649123	0.005	0.032	high
cg24586121	naive CD4+ T cell	0.863905405405405	0.038	0.26	high
cg24586432	naive CD4+ T cell	0.570051948051948	0.007	0.023	high
cg24587400	naive CD4+ T cell	0.172584415584416	0.932	0.984	low
cg24590990	naive CD4+ T cell	0.144038961038961	0.922	0.974	low
cg24591029	naive CD4+ T cell	0.828777777777778	0.004	0.019	high
cg24596008	naive CD4+ T cell	0.176	0.9359	0.987	low
cg24597158	naive CD4+ T cell	0.835090909090909	0.029	0.088	high
cg24599345	naive CD4+ T cell	0.72912987012987	0.004	0.028	high
cg24607290	naive CD4+ T cell	0.805090909090909	0.005	0.026	high
cg24610690	naive CD4+ T cell	0.112246753246753	0.624	0.81805	low
cg24611351	naive CD4+ T cell	0.915974025974026	0.097	0.499	high
cg24617696	naive CD4+ T cell	0.795493506493506	0.029	0.252	high
cg24617723	naive CD4+ T cell	0.73412987012987	0.028	0.267	high
cg24618467	naive CD4+ T cell	0.152675324675325	0.617	0.941	low
cg24618910	naive CD4+ T cell	0.779168831168831	0.016	0.056	high
cg24631450	naive CD4+ T cell	0.764164383561644	0.023	0.118	high
cg24631482	naive CD4+ T cell	0.815894736842105	0.01	0.039	high
cg24633978	naive CD4+ T cell	0.520615384615385	0.006	0.323	high
cg24651504	naive CD4+ T cell	0.844026666666667	0.013	0.087	high
cg24654266	naive CD4+ T cell	0.0653246753246753	0.168	0.5092	low
cg24656153	naive CD4+ T cell	0.858168831168831	0.044	0.124	high
cg24664470	naive CD4+ T cell	0.14338961038961	0.49825	0.963	low
cg24666733	naive CD4+ T cell	0.844909090909091	0.003	0.02	high
cg24673771	naive CD4+ T cell	0.791766233766234	0.013	0.138	high
cg24678040	naive CD4+ T cell	0.167779220779221	0.856	0.952	low
cg24685071	naive CD4+ T cell	0.790077922077922	0.009	0.034	high
cg24695950	naive CD4+ T cell	0.862350649350649	0.3256	0.629	high
cg24704405	naive CD4+ T cell	0.147909090909091	0.844	0.987	low
cg24706932	naive CD4+ T cell	0.814493506493506	0.015	0.051	high
cg24717024	naive CD4+ T cell	0.802714285714286	0.009	0.041	high
cg24718866	naive CD4+ T cell	0.830805194805195	0.016	0.059	high
cg24718991	naive CD4+ T cell	0.70164935064935	0.019	0.06	high
cg24719005	naive CD4+ T cell	0.778909090909091	0.025	0.375	high
cg24720192	naive CD4+ T cell	0.411246753246753	0.004	0.027	high
cg24726150	naive CD4+ T cell	0.214012987012987	0.46745	0.622	low
cg24738387	naive CD4+ T cell	0.218493506493507	0	0.013	high
cg24738909	naive CD4+ T cell	0.837038961038961	0.01	0.028	high
cg24740509	naive CD4+ T cell	0.758240740740741	0.006	0.024	high
cg24741066	naive CD4+ T cell	0.163214285714286	0.64185	0.976	low
cg24742744	naive CD4+ T cell	0.614467532467532	0.837	0.98605	low
cg24743778	naive CD4+ T cell	0.814338709677419	0.018	0.118	high
cg24744172	naive CD4+ T cell	0.805106666666667	0.024	0.128	high
cg24745633	naive CD4+ T cell	0.849466666666667	0.012	0.092	high
cg24746100	naive CD4+ T cell	0.83436231884058	0.028	0.082	high
cg24746666	naive CD4+ T cell	0.223233766233766	0.904	0.964	low
cg24748867	naive CD4+ T cell	0.805594594594595	0.023	0.101	high
cg24750513	naive CD4+ T cell	0.179233766233766	0.594	0.939	low
cg24750614	naive CD4+ T cell	0.267013333333333	0.05	0.113	high
cg24763094	naive CD4+ T cell	0.662	0.003	0.038	high
cg24767131	naive CD4+ T cell	0.941540540540541	0.0633	0.73	high
cg24767315	naive CD4+ T cell	0.836467532467533	0.017	0.038	high
cg24772167	naive CD4+ T cell	0.847454545454545	0.007	0.032	high
cg24772388	naive CD4+ T cell	0.374402597402597	0.021	0.092	high
cg24772753	naive CD4+ T cell	0.71138961038961	0.038	0.318	high
cg24775454	naive CD4+ T cell	0.35261038961039	0.003	0.037	high
cg24776469	naive CD4+ T cell	0.803688311688312	0.014	0.041	high
cg24787692	naive CD4+ T cell	0.120662337662338	0.675	0.886	low
cg24789487	naive CD4+ T cell	0.760194805194805	0.007	0.063	high
cg24797187	naive CD4+ T cell	0.818090909090909	0.015	0.0443499999999999	high
cg24798914	naive CD4+ T cell	0.159051948051948	0.8811	0.966	low
cg24824082	naive CD4+ T cell	0.619688311688312	0.25085	0.425	high
cg24826339	naive CD4+ T cell	0.0952337662337662	0.479	0.644	low
cg24830524	naive CD4+ T cell	0.162753246753247	0.88065	0.977	low
cg24831107	naive CD4+ T cell	0.81027027027027	0.012	0.044	high
cg24868028	naive CD4+ T cell	0.818090909090909	0.031	0.078	high
cg24873649	naive CD4+ T cell	0.831909090909091	0.006	0.041	high
cg24877391	naive CD4+ T cell	0.702	0.002	0.026	high
cg24879782	naive CD4+ T cell	0.864857142857143	0.031	0.202	high
cg24885082	naive CD4+ T cell	0.742803571428571	0.065	0.14	high
cg24886176	naive CD4+ T cell	0.761194805194805	0.03	0.111	high
cg24887265	naive CD4+ T cell	0.831428571428571	0.027	0.146	high
cg24890023	naive CD4+ T cell	0.797506493506494	0.003	0.093	high
cg24890043	naive CD4+ T cell	0.269467532467532	0.004	0.028	high
cg24890054	naive CD4+ T cell	0.724277777777778	0.023	0.1851	high
cg24891986	naive CD4+ T cell	0.211731707317073	0.005	0.046	high
cg24902278	naive CD4+ T cell	0.791909090909091	0.03	0.16985	high
cg24913324	naive CD4+ T cell	0.636116883116883	0.011	0.036	high
cg24914355	naive CD4+ T cell	0.800623376623376	0.052	0.205	high
cg24915371	naive CD4+ T cell	0.157012987012987	0.018	0.052	high
cg24919768	naive CD4+ T cell	0.122545454545455	0.2798	0.716	low
cg24924563	naive CD4+ T cell	0.930617647058823	0.021	0.141	high
cg24926924	naive CD4+ T cell	0.681586666666667	0.783	0.912	low
cg24927800	naive CD4+ T cell	0.79338961038961	0.023	0.355	high
cg24932305	naive CD4+ T cell	0.825054794520548	0.011	0.047	high
cg24933605	naive CD4+ T cell	0.8012	0.04755	0.108	high
cg24937696	naive CD4+ T cell	0.590257142857143	0.024	0.052	high
cg24938641	naive CD4+ T cell	0.793428571428571	0.00685000000000002	0.027	high
cg24938881	naive CD4+ T cell	0.0915454545454546	0.334	0.556799999999999	low
cg24941797	naive CD4+ T cell	0.60774025974026	0.002	0.017	high
cg24980657	naive CD4+ T cell	0.872688311688312	0.34545	0.733	high
cg24989405	naive CD4+ T cell	0.14187012987013	0.873	0.963	low
cg24993688	naive CD4+ T cell	0.796194805194805	0.012	0.034	high
cg24995678	naive CD4+ T cell	0.162675324675325	0.824	0.961	low
cg24996179	naive CD4+ T cell	0.709701298701299	0.02	0.14695	high
cg24996605	naive CD4+ T cell	0.290883116883117	0.65395	0.99505	low
cg24999111	naive CD4+ T cell	0.419757142857143	0.019	0.0451499999999996	high
cg25003472	naive CD4+ T cell	0.46325974025974	0.027	0.085	high
cg25012739	naive CD4+ T cell	0.869805194805195	0.171	0.5482	high
cg25013095	naive CD4+ T cell	0.457831168831169	0.822	0.975	low
cg25024317	naive CD4+ T cell	0.152064935064935	0.74195	0.941	low
cg25029561	naive CD4+ T cell	0.431083333333333	0.033	0.281	high
cg25032375	naive CD4+ T cell	0.818896103896104	0.008	0.039	high
cg25033515	naive CD4+ T cell	0.502623376623377	0.922	0.973	low
cg25036234	naive CD4+ T cell	0.730194805194805	0.017	0.0507999999999997	high
cg25036284	naive CD4+ T cell	0.823584415584416	0.005	0.074	high
cg25042022	naive CD4+ T cell	0.36238961038961	0.027	0.08	high
cg25045746	naive CD4+ T cell	0.668194805194805	0.012	0.083	high
cg25049295	naive CD4+ T cell	0.153961038961039	0.957	0.993	low
cg25055120	naive CD4+ T cell	0.154714285714286	0.864	0.981	low
cg25074751	naive CD4+ T cell	0.413649350649351	0.0754	0.163	high
cg25074809	naive CD4+ T cell	0.162168831168831	0.7434	0.984	low
cg25075147	naive CD4+ T cell	0.637779220779221	0.008	0.028	high
cg25080322	naive CD4+ T cell	0.747675324675325	0.077	0.164	high
cg25096700	naive CD4+ T cell	0.791519480519481	0.041	0.089	high
cg25098707	naive CD4+ T cell	0.719831168831169	0.021	0.051	high
cg25099438	naive CD4+ T cell	0.85161038961039	0.029	0.069	high
cg25100604	naive CD4+ T cell	0.803909090909091	0.041	0.1447	high
cg25101327	naive CD4+ T cell	0.83625974025974	0.13	0.25	high
cg25102919	naive CD4+ T cell	0.799753246753247	0.034	0.084	high
cg25108478	naive CD4+ T cell	0.156	0.924	0.991	low
cg25114580	naive CD4+ T cell	0.781246753246753	0.0258	0.078	high
cg25117123	naive CD4+ T cell	0.837662162162162	0.021	0.075	high
cg25123895	naive CD4+ T cell	0.939545454545455	0.402	0.739	high
cg25137403	naive CD4+ T cell	0.819350649350649	0.017	0.152	high
cg25137582	naive CD4+ T cell	0.280090909090909	0.898	0.976	low
cg25138311	naive CD4+ T cell	0.732948051948052	0	0.024	high
cg25139596	naive CD4+ T cell	0.802040540540541	0.019	0.202	high
cg25153196	naive CD4+ T cell	0.755337662337662	0.048	0.123	high
cg25160978	naive CD4+ T cell	0.301028985507246	0.024	0.075	high
cg25161429	naive CD4+ T cell	0.322142857142857	0.882	0.982	low
cg25164495	naive CD4+ T cell	0.60612987012987	0.021	0.049	high
cg25179949	naive CD4+ T cell	0.154844155844156	0.8781	0.967	low
cg25180075	naive CD4+ T cell	0.823283783783784	0.025	0.1333	high
cg25180228	naive CD4+ T cell	0.86374025974026	0.193	0.621	high
cg25181651	naive CD4+ T cell	0.853142857142857	0.027	0.2465	high
cg25203885	naive CD4+ T cell	0.841306666666667	0.009	0.028	high
cg25204233	naive CD4+ T cell	0.15412987012987	0.512	0.7385	low
cg25207147	naive CD4+ T cell	0.154831168831169	0.9413	0.99	low
cg25230945	naive CD4+ T cell	0.122140845070423	0.484	0.84765	low
cg25239986	naive CD4+ T cell	0.921513513513513	0.42715	0.727	high
cg25240445	naive CD4+ T cell	0.781116883116883	0.018	0.055	high
cg25240468	naive CD4+ T cell	0.823272727272727	0.018	0.123	high
cg25241038	naive CD4+ T cell	0.608012987012987	0.74385	0.988	low
cg25242471	naive CD4+ T cell	0.888027397260274	0.057	0.45	high
cg25252478	naive CD4+ T cell	0.829311688311688	0.022	0.059	high
cg25265126	naive CD4+ T cell	0.212090909090909	0.5	1	low
cg25270429	naive CD4+ T cell	0.78325974025974	0.027	0.061	high
cg25272554	naive CD4+ T cell	0.820614285714286	0.041	0.076	high
cg25273507	naive CD4+ T cell	0.424894736842105	0.017	0.106	high
cg25292468	naive CD4+ T cell	0.799116883116883	0.026	0.163	high
cg25297992	naive CD4+ T cell	0.22712987012987	0.018	0.063	high
cg25299214	naive CD4+ T cell	0.17	0.965	0.997	low
cg25301406	naive CD4+ T cell	0.595857142857143	0.026	0.0646999999999998	high
cg25308803	naive CD4+ T cell	0.078974025974026	0.414	0.771	low
cg25314706	naive CD4+ T cell	0.384779220779221	0.9134	0.987	low
cg25329589	naive CD4+ T cell	0.845766233766234	0.004	0.018	high
cg25331250	naive CD4+ T cell	0.70440625	0.827	0.961	low
cg25336731	naive CD4+ T cell	0.5504375	0.029	0.136	high
cg25337514	naive CD4+ T cell	0.63297619047619	0.849	0.957	low
cg25344623	naive CD4+ T cell	0.158181818181818	0.61395	0.948	low
cg25347337	naive CD4+ T cell	0.827987012987013	0.033	0.071	high
cg25347419	naive CD4+ T cell	0.581636363636364	0.06	0.173	high
cg25354918	naive CD4+ T cell	0.22038961038961	0.87	0.972	low
cg25365370	naive CD4+ T cell	0.123376623376623	0.713	0.897	low
cg25365544	naive CD4+ T cell	0.263077922077922	0.92365	0.995	low
cg25371919	naive CD4+ T cell	0.777207792207792	0.029	0.2501	high
cg25371950	naive CD4+ T cell	0.816493506493506	0.044	0.108	high
cg25377178	naive CD4+ T cell	0.658155844155844	0.008	0.0433999999999996	high
cg25411110	naive CD4+ T cell	0.687947368421053	0.005	0.025	high
cg25417298	naive CD4+ T cell	0.561883116883117	0.027	0.075	high
cg25423732	naive CD4+ T cell	0.216571428571429	0.7709	0.965	low
cg25428929	naive CD4+ T cell	0.17412987012987	0.975	0.996	low
cg25431819	naive CD4+ T cell	0.140558441558442	0.73845	0.95655	low
cg25432992	naive CD4+ T cell	0.819207792207792	0.036	0.086	high
cg25433157	naive CD4+ T cell	0.903909090909091	0.438	0.583	high
cg25440278	naive CD4+ T cell	0.657896103896104	0.956	0.993	low
cg25443006	naive CD4+ T cell	0.457298701298701	0.83315	0.952	low
cg25450113	naive CD4+ T cell	0.780467532467533	0.56	0.639	high
cg25461240	naive CD4+ T cell	0.83144	0.003	0.021	high
cg25471021	naive CD4+ T cell	0.325739130434783	0.027	0.086	high
cg25471520	naive CD4+ T cell	0.242545454545455	0.79	0.942	low
cg25475289	naive CD4+ T cell	0.74261038961039	0.008	0.046	high
cg25476243	naive CD4+ T cell	0.110057142857143	0.4971	0.8508	low
cg25476312	naive CD4+ T cell	0.650701298701299	0.012	0.064	high
cg25487775	naive CD4+ T cell	0.0910779220779221	0.2094	0.7883	low
cg25517810	naive CD4+ T cell	0.806310810810811	0.045	0.429	high
cg25522894	naive CD4+ T cell	0.842918918918919	0.07065	0.18	high
cg25525778	naive CD4+ T cell	0.864662337662338	0.05935	0.423	high
cg25534953	naive CD4+ T cell	0.139929577464789	0.333	0.59135	low
cg25541738	naive CD4+ T cell	0.142831168831169	0.407	0.514	low
cg25542907	naive CD4+ T cell	0.398974025974026	0.01	0.066	high
cg25562306	naive CD4+ T cell	0.803194805194805	0.089	0.243	high
cg25568091	naive CD4+ T cell	0.843493506493507	0.012	0.035	high
cg25568114	naive CD4+ T cell	0.161636363636364	0.972	0.996	low
cg25585364	naive CD4+ T cell	0.759285714285714	0.022	0.109	high
cg25592918	naive CD4+ T cell	0.101857142857143	0.51	0.686	low
cg25596297	naive CD4+ T cell	0.660402597402597	0.006	0.081	high
cg25610689	naive CD4+ T cell	0.819454545454546	0.012	0.049	high
cg25618271	naive CD4+ T cell	0.881534246575342	0.1552	0.3568	high
cg25622366	naive CD4+ T cell	0.806	0.005	0.058	high
cg25631352	naive CD4+ T cell	0.835987012987013	0.048	0.168	high
cg25652029	naive CD4+ T cell	0.750506493506494	0.017	0.048	high
cg25653703	naive CD4+ T cell	0.767527027027027	0.019	0.094	high
cg25654619	naive CD4+ T cell	0.81108	0.012	0.063	high
cg25656144	naive CD4+ T cell	0.191831168831169	0.009	0.041	high
cg25683963	naive CD4+ T cell	0.170519480519481	0.955	0.996	low
cg25684844	naive CD4+ T cell	0.846038961038961	0.005	0.032	high
cg25685524	naive CD4+ T cell	0.145883116883117	0.757	0.94105	low
cg25685761	naive CD4+ T cell	0.750466666666667	0.009	0.034	high
cg25692259	naive CD4+ T cell	0.70325974025974	0.025	0.068	high
cg25704749	naive CD4+ T cell	0.874753246753247	0.06335	0.425	high
cg25705148	naive CD4+ T cell	0.800605263157895	0.3415	0.6435	high
cg25709824	naive CD4+ T cell	0.691309523809524	0.065	0.208	high
cg25719132	naive CD4+ T cell	0.797909090909091	0.026	0.066	high
cg25721366	naive CD4+ T cell	0.15787012987013	0.87885	0.99	low
cg25721451	naive CD4+ T cell	0.556307692307692	0.016	0.11605	high
cg25726425	naive CD4+ T cell	0.127527027027027	0.8272	0.98	low
cg25727572	naive CD4+ T cell	0.797830508474576	0.029	0.088	high
cg25730564	naive CD4+ T cell	0.176039473684211	0.935	0.984	low
cg25737323	naive CD4+ T cell	0.563103896103896	0.006	0.037	high
cg25740565	naive CD4+ T cell	0.824818181818182	0.073	0.2298	high
cg25740621	naive CD4+ T cell	0.723064935064935	0.005	0.031	high
cg25741215	naive CD4+ T cell	0.830802631578947	0.02695	0.14605	high
cg25741837	naive CD4+ T cell	0.942311688311688	0.297	0.831	high
cg25743719	naive CD4+ T cell	0.735386363636364	0.009	0.0619499999999998	high
cg25745201	naive CD4+ T cell	0.518102941176471	0.7242	0.923	low
cg25746226	naive CD4+ T cell	0.842558441558442	0.06195	0.128	high
cg25756780	naive CD4+ T cell	0.813727272727273	0.00770000000000005	0.204	high
cg25758217	naive CD4+ T cell	0.723766233766234	0.028	0.1202	high
cg25793693	naive CD4+ T cell	0.843935064935065	0.013	0.046	high
cg25799969	naive CD4+ T cell	0.835753246753247	0	0.014	high
cg25802430	naive CD4+ T cell	0.801857142857143	0.015	0.162	high
cg25804718	naive CD4+ T cell	0.806350649350649	0.01	0.075	high
cg25805739	naive CD4+ T cell	0.801350649350649	0.008	0.039	high
cg25807044	naive CD4+ T cell	0.831932432432432	0.023	0.056	high
cg25815024	naive CD4+ T cell	0.196220779220779	0.719	0.958	low
cg25818813	naive CD4+ T cell	0.787649350649351	0.016	0.09	high
cg25820224	naive CD4+ T cell	0.828257142857143	0.07	0.142	high
cg25820361	naive CD4+ T cell	0.349647058823529	0.006	0.025	high
cg25822369	naive CD4+ T cell	0.772315789473684	0.37925	0.668	high
cg25823214	naive CD4+ T cell	0.781805194805195	0.007	0.034	high
cg25828872	naive CD4+ T cell	0.775090909090909	0.014	0.153	high
cg25831712	naive CD4+ T cell	0.84288	0.06895	0.155	high
cg25840208	naive CD4+ T cell	0.839561643835616	0.006	0.043	high
cg25845374	naive CD4+ T cell	0.753597402597403	0.024	0.153	high
cg25856179	naive CD4+ T cell	0.774445945945946	0.004	0.029	high
cg25875316	naive CD4+ T cell	0.681844155844156	0.015	0.057	high
cg25878063	naive CD4+ T cell	0.0133030303030303	0.7261	0.998	low
cg25884424	naive CD4+ T cell	0.818701298701299	0.019	0.05	high
cg25886337	naive CD4+ T cell	0.832584415584416	0.02	0.045	high
cg25907053	naive CD4+ T cell	0.632480519480519	0.014	0.042	high
cg25908985	naive CD4+ T cell	0.765363636363636	0.019	0.223	high
cg25912580	naive CD4+ T cell	0.664356164383562	0.029	0.089	high
cg25925023	naive CD4+ T cell	0.790597402597403	0.0316	0.254	high
cg25927708	naive CD4+ T cell	0.750857142857143	0.018	0.186	high
cg25928603	naive CD4+ T cell	0.200013888888889	0.014	0.0981999999999998	high
cg25929173	naive CD4+ T cell	0.645441558441558	0.012	0.12785	high
cg25942990	naive CD4+ T cell	0.848369863013699	0.061	0.21065	high
cg25945732	naive CD4+ T cell	0.51861038961039	0.007	0.033	high
cg25947878	naive CD4+ T cell	0.395714285714286	0	0.139	high
cg25950548	naive CD4+ T cell	0.689053333333333	0.009	0.023	high
cg25950668	naive CD4+ T cell	0.171727272727273	0.902	0.991	low
cg25951073	naive CD4+ T cell	0.147582089552239	0.5982	0.8388	low
cg25951210	naive CD4+ T cell	0.716922077922078	0.054	0.32765	high
cg25954914	naive CD4+ T cell	0.817922077922078	0.038	0.078	high
cg25981597	naive CD4+ T cell	0.68638961038961	0.016	0.052	high
cg25984400	naive CD4+ T cell	0.935461538461538	0.03	0.1807	high
cg25995995	naive CD4+ T cell	0.314545454545454	0.958	0.999	low
cg26008007	naive CD4+ T cell	0.770922077922078	0.003	0.036	high
cg26008260	naive CD4+ T cell	0.15687012987013	0.932	0.973	low
cg26009192	naive CD4+ T cell	0.132051948051948	0.519	0.733	low
cg26010191	naive CD4+ T cell	0.2447	0.0245	0.106	high
cg26012578	naive CD4+ T cell	0.18774025974026	0.962	0.988	low
cg26029736	naive CD4+ T cell	0.833012987012987	0.039	0.148	high
cg26032417	naive CD4+ T cell	0.756649350649351	0.8589	0.987	low
cg26034355	naive CD4+ T cell	0.831571428571428	0.036	0.139	high
cg26036375	naive CD4+ T cell	0.409441558441558	0.684	0.941	low
cg26040211	naive CD4+ T cell	0.29615	0.034	0.0835499999999997	high
cg26053291	naive CD4+ T cell	0.0934935064935065	0.239	0.738	low
cg26053704	naive CD4+ T cell	0.231785714285714	0.015	0.062	high
cg26057751	naive CD4+ T cell	0.8818	0.156	0.499	high
cg26075039	naive CD4+ T cell	0.446405405405405	0.59045	0.956	low
cg26080673	naive CD4+ T cell	0.841714285714286	0.015	0.041	high
cg26084005	naive CD4+ T cell	0.811454545454546	0.008	0.035	high
cg26093790	naive CD4+ T cell	0.222	0.017	0.051	high
cg26094984	naive CD4+ T cell	0.774142857142857	0.019	0.1	high
cg26095658	naive CD4+ T cell	0.817025974025974	0.103	0.495	high
cg26097391	naive CD4+ T cell	0.227545454545455	0.823	0.9766	low
cg26101402	naive CD4+ T cell	0.830779220779221	0.006	0.057	high
cg26102065	naive CD4+ T cell	0.687780487804878	0.035	0.085	high
cg26102760	naive CD4+ T cell	0.775051948051948	0.001	0.02	high
cg26105702	naive CD4+ T cell	0.762753424657534	0.073	0.129	high
cg26111019	naive CD4+ T cell	0.773311688311688	0.017	0.068	high
cg26111184	naive CD4+ T cell	0.855597402597403	0.05	0.152	high
cg26112014	naive CD4+ T cell	0.730733333333333	0.03	0.195	high
cg26117622	naive CD4+ T cell	0.530142857142857	0.028	0.064	high
cg26119090	naive CD4+ T cell	0.850428571428571	0.014	0.069	high
cg26123029	naive CD4+ T cell	0.241922077922078	0.87	0.98	low
cg26123256	naive CD4+ T cell	0.879142857142857	0.221	0.50985	high
cg26125384	naive CD4+ T cell	0.843090909090909	0.013	0.072	high
cg26126749	naive CD4+ T cell	0.291142857142857	0.8696	0.977	low
cg26127425	naive CD4+ T cell	0.15174025974026	0.848	0.967	low
cg26133082	naive CD4+ T cell	0.155818181818182	0.755	0.964	low
cg26146617	naive CD4+ T cell	0.830974025974026	0.031	0.24	high
cg26146971	naive CD4+ T cell	0.230272727272727	0.00585000000000002	0.029	high
cg26149223	naive CD4+ T cell	0.830623376623377	0.008	0.037	high
cg26149275	naive CD4+ T cell	0.409363636363636	0.04425	0.309	high
cg26153054	naive CD4+ T cell	0.194636363636364	0.395	0.936099999999999	low
cg26154534	naive CD4+ T cell	0.870702702702703	0.032	0.2383	high
cg26157802	naive CD4+ T cell	0.317168831168831	0.018	0.064	high
cg26161045	naive CD4+ T cell	0.801513513513513	0.036	0.077	high
cg26170569	naive CD4+ T cell	0.859506493506493	0.063	0.501	high
cg26174880	naive CD4+ T cell	0.195597402597403	0.874	0.959	low
cg26175033	naive CD4+ T cell	0.832675324675325	0.018	0.048	high
cg26207357	naive CD4+ T cell	0.822831168831169	0.02135	0.064	high
cg26210445	naive CD4+ T cell	0.565671232876712	0.03485	0.224	high
cg26228577	naive CD4+ T cell	0.087961038961039	0.229	0.434	low
cg26230390	naive CD4+ T cell	0.829675324675325	0.051	0.109	high
cg26258108	naive CD4+ T cell	0.375168831168831	0.009	0.124	high
cg26258116	naive CD4+ T cell	0.855428571428572	0.027	0.078	high
cg26258631	naive CD4+ T cell	0.709421052631579	0.038	0.074	high
cg26268842	naive CD4+ T cell	0.170727272727273	0.523	0.76865	low
cg26271891	naive CD4+ T cell	0.745702702702703	0.02	0.117	high
cg26276650	naive CD4+ T cell	0.860883116883117	0.121	0.3292	high
cg26277787	naive CD4+ T cell	0.404467532467532	0.856	0.987	low
cg26290638	naive CD4+ T cell	0.229480519480519	0.045	0.083	high
cg26292241	naive CD4+ T cell	0.832103896103896	0.01	0.043	high
cg26297968	naive CD4+ T cell	0.282466666666667	0.015	0.089	high
cg26301283	naive CD4+ T cell	0.159298701298701	0.88505	0.959	low
cg26302994	naive CD4+ T cell	0.680038961038961	0.054	0.121	high
cg26307926	naive CD4+ T cell	0.850103896103896	0.027	0.212	high
cg26313233	naive CD4+ T cell	0.899831168831169	0.386	0.574	high
cg26314531	naive CD4+ T cell	0.585368421052632	0.022	0.078	high
cg26314806	naive CD4+ T cell	0.917935064935065	0.555	0.67145	high
cg26328180	naive CD4+ T cell	0.866662337662338	0.164	0.595	high
cg26330326	naive CD4+ T cell	0.820116883116883	0.021	0.061	high
cg26332715	naive CD4+ T cell	0.772415584415584	0.004	0.023	high
cg26333822	naive CD4+ T cell	0.847233766233766	0.015	0.182	high
cg26342671	naive CD4+ T cell	0.798467532467533	0.001	0.034	high
cg26344233	naive CD4+ T cell	0.821633802816901	0.0162	0.072	high
cg26344334	naive CD4+ T cell	0.171922077922078	0.7875	0.969	low
cg26348348	naive CD4+ T cell	0.934118644067797	0.085	0.3896	high
cg26355577	naive CD4+ T cell	0.78025974025974	0.11235	0.40865	high
cg26359150	naive CD4+ T cell	0.310532467532468	0.071	0.152	high
cg26360792	naive CD4+ T cell	0.843333333333333	0.026	0.0731499999999996	high
cg26363272	naive CD4+ T cell	0.369577464788732	0.887	1	low
cg26376157	naive CD4+ T cell	0.784384615384615	0.02	0.131	high
cg26378593	naive CD4+ T cell	0.615805194805195	0.019	0.055	high
cg26378753	naive CD4+ T cell	0.705621621621622	0.026	0.082	high
cg26378982	naive CD4+ T cell	0.46125974025974	0.767	0.96695	low
cg26381970	naive CD4+ T cell	0.142324675324675	0.814	0.96	low
cg26384014	naive CD4+ T cell	0.322295774647887	0.723	0.9485	low
cg26391832	naive CD4+ T cell	0.810896103896104	0.022	0.20065	high
cg26397291	naive CD4+ T cell	0.852519480519481	0.061	0.274	high
cg26422059	naive CD4+ T cell	0.445103896103896	0.022	0.097	high
cg26423331	naive CD4+ T cell	0.690736842105263	0.004	0.028	high
cg26423677	naive CD4+ T cell	0.697684210526316	0.005	0.038	high
cg26425669	naive CD4+ T cell	0.690376623376623	0.004	0.0498999999999996	high
cg26426348	naive CD4+ T cell	0.803675324675325	0.032	0.357	high
cg26445292	naive CD4+ T cell	0.845012987012987	0.004	0.031	high
cg26450801	naive CD4+ T cell	0.16112987012987	0.95165	0.995	low
cg26456554	naive CD4+ T cell	0.283363636363636	0.627	0.931	low
cg26456999	naive CD4+ T cell	0.631675324675325	0.9197	0.99	low
cg26464998	naive CD4+ T cell	0.293445945945946	0.8975	0.988	low
cg26470101	naive CD4+ T cell	0.73687012987013	0.035	0.124	high
cg26471497	naive CD4+ T cell	0.7619	0.0468	0.398	high
cg26474549	naive CD4+ T cell	0.132571428571429	0.424	0.791	low
cg26479951	naive CD4+ T cell	0.661466666666667	0.011	0.045	high
cg26482052	naive CD4+ T cell	0.822324675324675	0.088	0.226	high
cg26495711	naive CD4+ T cell	0.0595064935064935	0.361	0.96	low
cg26500773	naive CD4+ T cell	0.82325974025974	0.043	0.135	high
cg26502666	naive CD4+ T cell	0.882116883116883	0.112	0.466	high
cg26510473	naive CD4+ T cell	0.197181818181818	0.5237	0.956	low
cg26522609	naive CD4+ T cell	0.814012987012987	0.054	0.172	high
cg26529376	naive CD4+ T cell	0.246558441558442	0.011	0.053	high
cg26534614	naive CD4+ T cell	0.734567567567568	0.005	0.027	high
cg26535835	naive CD4+ T cell	0.848025974025974	0.006	0.03	high
cg26538529	naive CD4+ T cell	0.815493506493507	0.005	0.028	high
cg26539736	naive CD4+ T cell	0.148441558441558	0.958	0.995	low
cg26541741	naive CD4+ T cell	0.268701298701299	0.831	0.96835	low
cg26543799	naive CD4+ T cell	0.714051948051948	0.013	0.05	high
cg26544277	naive CD4+ T cell	0.819597402597402	0.023	0.079	high
cg26569395	naive CD4+ T cell	0.564	0.001	0.018	high
cg26570218	naive CD4+ T cell	0.789064935064935	0.01	0.063	high
cg26571942	naive CD4+ T cell	0.856571428571429	0.024	0.076	high
cg26577201	naive CD4+ T cell	0.813896103896104	0.006	0.0841499999999996	high
cg26580609	naive CD4+ T cell	0.158415584415584	0.851	0.984	low
cg26587715	naive CD4+ T cell	0.704467532467532	0.953	0.992	low
cg26607002	naive CD4+ T cell	0.222818181818182	0.589	0.869	low
cg26608221	naive CD4+ T cell	0.486953125	0.057	0.17	high
cg26625629	naive CD4+ T cell	0.692256756756757	0.009	0.037	high
cg26628476	naive CD4+ T cell	0.189545454545455	0.79205	0.966	low
cg26628795	naive CD4+ T cell	0.827285714285714	0.042	0.1875	high
cg26631039	naive CD4+ T cell	0.864727272727273	0.05	0.33095	high
cg26632873	naive CD4+ T cell	0.738212765957447	0.005	0.041	high
cg26633120	naive CD4+ T cell	0.530909090909091	0.018	0.057	high
cg26636010	naive CD4+ T cell	0.208538461538462	0.382	0.752	low
cg26638005	naive CD4+ T cell	0.849694915254237	0.289	0.572	high
cg26641275	naive CD4+ T cell	0.40441935483871	0.966	0.994	low
cg26655076	naive CD4+ T cell	0.555701492537313	0.67275	0.923	low
cg26660157	naive CD4+ T cell	0.729868421052632	0.904	0.974	low
cg26664455	naive CD4+ T cell	0.787220779220779	0.003	0.023	high
cg26664634	naive CD4+ T cell	0.810757575757576	0.008	0.059	high
cg26665480	naive CD4+ T cell	0.224675324675325	0.003	0.046	high
cg26670245	naive CD4+ T cell	0.636571428571429	0.001	0.018	high
cg26672088	naive CD4+ T cell	0.602220779220779	0.008	0.041	high
cg26676034	naive CD4+ T cell	0.714615384615385	0.02165	0.258	high
cg26685735	naive CD4+ T cell	0.790216216216216	0.005	0.033	high
cg26689097	naive CD4+ T cell	0.821766233766234	0.006	0.021	high
cg26703674	naive CD4+ T cell	0.804532467532468	0.006	0.023	high
cg26706909	naive CD4+ T cell	0.841493506493507	0.03	0.105	high
cg26707263	naive CD4+ T cell	0.710623376623377	0.01	0.034	high
cg26708100	naive CD4+ T cell	0.784246753246753	0.005	0.033	high
cg26709537	naive CD4+ T cell	0.835792207792208	0.003	0.021	high
cg26766005	naive CD4+ T cell	0.775480519480519	0.028	0.1082	high
cg26786569	naive CD4+ T cell	0.754958333333333	0.013	0.0554499999999998	high
cg26800771	naive CD4+ T cell	0.793116883116883	0.033	0.211	high
cg26803969	naive CD4+ T cell	0.330166666666667	0.58015	0.918	low
cg26804360	naive CD4+ T cell	0.700831168831169	0.973	0.999	low
cg26817877	naive CD4+ T cell	0.865311688311688	0.19825	0.619	high
cg26820055	naive CD4+ T cell	0.832675324675325	0.03	0.151	high
cg26828218	naive CD4+ T cell	0.779064935064935	0.007	0.028	high
cg26828742	naive CD4+ T cell	0.183555555555556	0.765	0.914	low
cg26832552	naive CD4+ T cell	0.272584415584416	0.952	0.991	low
cg26837570	naive CD4+ T cell	0.753480519480519	0.049	0.262	high
cg26838691	naive CD4+ T cell	0.144961038961039	0.882	0.95035	low
cg26839791	naive CD4+ T cell	0.0598961038961039	0.256	0.406	low
cg26845390	naive CD4+ T cell	0.122986842105263	0.8077	0.987	low
cg26853808	naive CD4+ T cell	0.807636363636364	0.025	0.0567999999999997	high
cg26855801	naive CD4+ T cell	0.384823529411765	0.05	0.22475	high
cg26870961	naive CD4+ T cell	0.170298701298701	0.855	0.9649	low
cg26872149	naive CD4+ T cell	0.709238095238095	0.059	0.118	high
cg26874229	naive CD4+ T cell	0.918428571428572	0.324	0.734	high
cg26876664	naive CD4+ T cell	0.791415584415584	0.023	0.3275	high
cg26879788	naive CD4+ T cell	0.85125974025974	0.004	0.037	high
cg26880961	naive CD4+ T cell	0.872621621621622	0.22995	0.46405	high
cg26889647	naive CD4+ T cell	0.842051948051948	0.005	0.024	high
cg26900034	naive CD4+ T cell	0.278631578947368	0.002	0.057	high
cg26908932	naive CD4+ T cell	0.112298701298701	0.632	0.728	low
cg26909299	naive CD4+ T cell	0.788909090909091	0.011	0.052	high
cg26944725	naive CD4+ T cell	0.238417910447761	0.471	0.862	low
cg26945050	naive CD4+ T cell	0.243952380952381	0.024	0.094	high
cg26947572	naive CD4+ T cell	0.806714285714286	0.038	0.10425	high
cg26950332	naive CD4+ T cell	0.305519480519481	0.951	0.988	low
cg26958558	naive CD4+ T cell	0.762402597402597	0.018	0.052	high
cg26975040	naive CD4+ T cell	0.182233766233766	0.882	0.957	low
cg26983710	naive CD4+ T cell	0.801935064935065	0.017	0.323	high
cg26990217	naive CD4+ T cell	0.560285714285714	0.013	0.047	high
cg26995204	naive CD4+ T cell	0.828688311688312	0.014	0.042	high
cg26995744	naive CD4+ T cell	0.297649350649351	0.006	0.029	high
cg27005255	naive CD4+ T cell	0.727636363636363	0.02	0.062	high
cg27005794	naive CD4+ T cell	0.74068	0.022	0.282	high
cg27007625	naive CD4+ T cell	0.15038961038961	0.923	0.97	low
cg27009691	naive CD4+ T cell	0.894842857142857	0.57175	0.75925	high
cg27011577	naive CD4+ T cell	0.801688311688312	0.041	0.145	high
cg27023515	naive CD4+ T cell	0.829277777777778	0.02	0.056	high
cg27024860	naive CD4+ T cell	0.5055	0.022	0.109	high
cg27050057	naive CD4+ T cell	0.207	0.6367	0.954	low
cg27051171	naive CD4+ T cell	0.847116883116883	0.049	0.151	high
cg27060346	naive CD4+ T cell	0.161025974025974	0.921	0.986	low
cg27075518	naive CD4+ T cell	0.685896103896104	0.029	0.075	high
cg27076454	naive CD4+ T cell	0.754466666666667	0.019	0.312	high
cg27078812	naive CD4+ T cell	0.822415584415584	0.0231	0.081	high
cg27089736	naive CD4+ T cell	0.704094594594595	0.927	0.98	low
cg27104778	naive CD4+ T cell	0.517142857142857	0.953	0.993	low
cg27107076	naive CD4+ T cell	0.91977027027027	0.431	0.71	high
cg27109600	naive CD4+ T cell	0.822591549295775	0.026	0.197	high
cg27111463	naive CD4+ T cell	0.84661038961039	0.012	0.066	high
cg27116912	naive CD4+ T cell	0.847142857142857	0.028	0.151	high
cg27117509	naive CD4+ T cell	0.72438961038961	0.0478	0.2846	high
cg27139836	naive CD4+ T cell	0.811324675324675	0.024	0.276	high
cg27140647	naive CD4+ T cell	0.838987012987013	0.002	0.023	high
cg27145083	naive CD4+ T cell	0.139586666666667	0.924	0.99495	low
cg27211198	naive CD4+ T cell	0.095948051948052	0.3747	0.612	low
cg27216630	naive CD4+ T cell	0.323402597402597	0.017	0.056	high
cg27217916	naive CD4+ T cell	0.752629032258065	0.01	0.033	high
cg27218469	naive CD4+ T cell	0.819051948051948	0.044	0.126	high
cg27224642	naive CD4+ T cell	0.848	0.018	0.11	high
cg27230038	naive CD4+ T cell	0.744181818181818	0.066	0.141	high
cg27235690	naive CD4+ T cell	0.711553571428571	0.011	0.033	high
cg27236875	naive CD4+ T cell	0.832922077922078	0.03	0.16	high
cg27241677	naive CD4+ T cell	0.259736842105263	0.62195	0.81605	low
cg27247510	naive CD4+ T cell	0.155402597402597	0.866	0.981	low
cg27247697	naive CD4+ T cell	0.686623376623377	0.01	0.152	high
cg27252970	naive CD4+ T cell	0.648090909090909	0.072	0.40755	high
cg27274377	naive CD4+ T cell	0.758480519480519	0.907	0.991	low
cg27290103	naive CD4+ T cell	0.537272727272727	0.87	0.99	low
cg27297626	naive CD4+ T cell	0.182961038961039	0.976	0.996	low
cg27299186	naive CD4+ T cell	0.716818181818182	0.005	0.032	high
cg27299406	naive CD4+ T cell	0.80074025974026	0.022	0.059	high
cg27301256	naive CD4+ T cell	0.18274025974026	0.897	0.973	low
cg27304047	naive CD4+ T cell	0.696701298701299	0.011	0.045	high
cg27305063	naive CD4+ T cell	0.813	0.016	0.044	high
cg27308895	naive CD4+ T cell	0.833565217391304	0.024	0.109	high
cg27309098	naive CD4+ T cell	0.163116883116883	0.817	0.988	low
cg27310163	naive CD4+ T cell	0.420855263157895	0.005	0.038	high
cg27311227	naive CD4+ T cell	0.458014084507042	0.044	0.10675	high
cg27312391	naive CD4+ T cell	0.15725974025974	0.94535	0.989	low
cg27312442	naive CD4+ T cell	0.212168831168831	0.953	0.992	low
cg27344587	naive CD4+ T cell	0.850571428571429	0.018	0.28705	high
cg27357361	naive CD4+ T cell	0.787	0.028	0.056	high
cg27364741	naive CD4+ T cell	0.809155844155844	0.043	0.21285	high
cg27365115	naive CD4+ T cell	0.167792207792208	0.02	0.058	high
cg27367722	naive CD4+ T cell	0.949597402597403	0.6996	0.83	high
cg27369452	naive CD4+ T cell	0.810202702702703	0.025	0.1371	high
cg27370997	naive CD4+ T cell	0.805233766233766	0.005	0.021	high
cg27371953	naive CD4+ T cell	0.860935064935065	0.437	0.68305	high
cg27373836	naive CD4+ T cell	0.835662337662338	0.005	0.024	high
cg27378591	naive CD4+ T cell	0.151545454545454	0.879	0.986	low
cg27381194	naive CD4+ T cell	0.83868	0.035	0.154	high
cg27381542	naive CD4+ T cell	0.158760563380282	0.854	0.958	low
cg27404023	naive CD4+ T cell	0.838896103896104	0.034	0.20595	high
cg27405400	naive CD4+ T cell	0.526181818181818	0.019	0.067	high
cg27406975	naive CD4+ T cell	0.840623376623377	0.01	0.112	high
cg27416435	naive CD4+ T cell	0.290808219178082	0.054	0.175	high
cg27419327	naive CD4+ T cell	0.851675324675325	0.2136	0.522	high
cg27419419	naive CD4+ T cell	0.209394366197183	0.801	0.947	low
cg27425784	naive CD4+ T cell	0.397961038961039	0.559	0.908	low
cg27428208	naive CD4+ T cell	0.154763157894737	0.714	0.957	low
cg27430369	naive CD4+ T cell	0.205935064935065	0.927	0.996	low
cg27446302	naive CD4+ T cell	0.307623376623377	0.879	0.968	low
cg27452117	naive CD4+ T cell	0.668909090909091	0.062	0.264	high
cg27472905	naive CD4+ T cell	0.782480519480519	0.014	0.06	high
cg27472937	naive CD4+ T cell	0.131454545454545	0.429	0.811	low
cg27477610	naive CD4+ T cell	0.64753125	0.021	0.055	high
cg27486695	naive CD4+ T cell	0.840932432432432	0.001	0.029	high
cg27494615	naive CD4+ T cell	0.833402597402597	0.022	0.061	high
cg27496793	naive CD4+ T cell	0.595105263157895	0.171	0.37125	high
cg27502766	naive CD4+ T cell	0.646484848484848	0.005	0.026	high
cg27525248	naive CD4+ T cell	0.250623376623377	0.02	0.063	high
cg27533534	naive CD4+ T cell	0.142714285714286	0.734	0.875	low
cg27553926	naive CD4+ T cell	0.75188679245283	0.046	0.32715	high
cg27553988	naive CD4+ T cell	0.13825974025974	0.78945	0.956	low
cg27577431	naive CD4+ T cell	0.716168831168831	0.033	0.089	high
cg27583307	naive CD4+ T cell	0.788779220779221	0.035	0.2639	high
cg27598195	naive CD4+ T cell	0.138961038961039	0.82	0.965	low
cg27604702	naive CD4+ T cell	0.82825974025974	0.02	0.074	high
cg27611081	naive CD4+ T cell	0.833272727272727	0.024	0.077	high
cg27611177	naive CD4+ T cell	0.157077922077922	0.956	0.993	low
cg27611857	naive CD4+ T cell	0.781064935064935	0.024	0.069	high
cg27621528	naive CD4+ T cell	0.786876712328767	0.053	0.169	high
cg27624826	naive CD4+ T cell	0.889125	0.13975	0.615	high
cg27629311	naive CD4+ T cell	0.199428571428571	0.756	0.953	low
cg27629977	naive CD4+ T cell	0.851467532467532	0.031	0.158	high
cg27659841	naive CD4+ T cell	0.836324675324675	0.007	0.03	high
cg27662832	naive CD4+ T cell	0.831818181818182	0.133	0.333	high
cg27665808	naive CD4+ T cell	0.89751948051948	0.412	0.722	high
cg00001245	naive CD4+ T cell	0.768181818181818	0.01	0.064	high
cg00004067	naive CD4+ T cell	0.195883116883117	0.9077	0.963	low
cg00025647	naive CD4+ T cell	0.762597402597403	0.033	0.096	high
cg00028935	naive CD4+ T cell	0.697351351351351	0.009	0.295	high
cg00054472	naive CD4+ T cell	0.848376623376623	0.1058	0.5782	high
cg00056624	naive CD4+ T cell	0.675773333333333	0.025	0.094	high
cg00059161	naive CD4+ T cell	0.160025974025974	0.7	0.886	low
cg00060320	naive CD4+ T cell	0.698594594594595	0.028	0.087	high
cg00064347	naive CD4+ T cell	0.788421052631579	0.012	0.054	high
cg00065919	naive CD4+ T cell	0.847210526315789	0.026	0.054	high
cg00065935	naive CD4+ T cell	0.714766233766234	0.019	0.204	high
cg00074851	naive CD4+ T cell	0.153311688311688	0.982	1	low
cg00077017	naive CD4+ T cell	0.778948051948052	0.02	0.051	high
cg00082384	naive CD4+ T cell	0.948623376623377	0.6048	0.797	high
cg00089486	naive CD4+ T cell	0.689922077922078	0.05	0.12	high
cg00090865	naive CD4+ T cell	0.684311688311688	0.025	0.092	high
cg00091633	naive CD4+ T cell	0.928623376623376	0.535	0.798	high
cg00097940	naive CD4+ T cell	0.622840909090909	0.016	0.052	high
cg00099023	naive CD4+ T cell	0.83051948051948	0.029	0.088	high
cg00100892	naive CD4+ T cell	0.729233766233766	0.003	0.034	high
cg00101712	naive CD4+ T cell	0.882246753246753	0.096	0.50885	high
cg00104131	naive CD4+ T cell	0.465519480519481	0.012	0.048	high
cg00104570	naive CD4+ T cell	0.802298701298701	0.002	0.036	high
cg00108277	naive CD4+ T cell	0.406415584415584	0.009	0.032	high
cg00109302	naive CD4+ T cell	0.795194805194805	0.016	0.561	high
cg00112465	naive CD4+ T cell	0.819844155844156	0.038	0.389	high
cg00115629	naive CD4+ T cell	0.699285714285714	0.017	0.05	high
cg00127545	naive CD4+ T cell	0.815051948051948	0.005	0.031	high
cg00134776	naive CD4+ T cell	0.83877027027027	0.039	0.137	high
cg00146919	naive CD4+ T cell	0.209071428571429	0.011	0.031	high
cg00150737	naive CD4+ T cell	0.710662162162162	0.006	0.03	high
cg00154357	naive CD4+ T cell	0.801519480519481	0.125	0.50305	high
cg00162231	naive CD4+ T cell	0.835186666666667	0.0261	0.329	high
cg00167710	naive CD4+ T cell	0.669106666666667	0.006	0.026	high
cg00168009	naive CD4+ T cell	0.79861038961039	0.008	0.041	high
cg00169633	naive CD4+ T cell	0.748782608695652	0.024	0.067	high
cg00170343	naive CD4+ T cell	0.777623376623377	0.026	0.0942999999999997	high
cg00174918	naive CD4+ T cell	0.742638888888889	0.021	0.053	high
cg00178511	naive CD4+ T cell	0.72188	0.022	0.135	high
cg00179328	naive CD4+ T cell	0.757866666666667	0.0221	0.068	high
cg00181676	naive CD4+ T cell	0.116831168831169	0.287	0.759	low
cg00187606	naive CD4+ T cell	0.242363636363636	0.008	0.03	high
cg00193283	naive CD4+ T cell	0.219363636363636	0.3948	0.642	low
cg00201234	naive CD4+ T cell	0.76253947368421	0.087	0.197	high
cg00210098	naive CD4+ T cell	0.623051948051948	0.015	0.072	high
cg00211625	naive CD4+ T cell	0.795090909090909	0.923	0.987	low
cg00212264	naive CD4+ T cell	0.0965844155844156	0.553	0.674	low
cg00212909	naive CD4+ T cell	0.543753246753247	0.013	0.045	high
cg00213967	naive CD4+ T cell	0.256779220779221	0.005	0.042	high
cg00214791	naive CD4+ T cell	0.845558441558442	0.062	0.428	high
cg00223863	naive CD4+ T cell	0.0787164179104478	0.8578	0.985	low
cg00229368	naive CD4+ T cell	0.82161038961039	0.044	0.148	high
cg00294898	naive CD4+ T cell	0.813025974025974	0.007	0.042	high
cg00296938	naive CD4+ T cell	0.647818181818182	0.002	0.022	high
cg00300090	naive CD4+ T cell	0.647189189189189	0.023	0.101	high
cg00313642	naive CD4+ T cell	0.654092592592593	0.145	0.289	high
cg00316015	naive CD4+ T cell	0.392234042553192	0.792	0.952	low
cg00316602	naive CD4+ T cell	0.814545454545454	0.017	0.058	high
cg00325599	naive CD4+ T cell	0.750142857142857	0.012	0.03	high
cg00337053	naive CD4+ T cell	0.398853333333333	0.009	0.036	high
cg00345094	naive CD4+ T cell	0.678142857142857	0.029	0.061	high
cg00345443	naive CD4+ T cell	0.844974025974026	0.024	0.2871	high
cg00364339	naive CD4+ T cell	0.171324675324675	0.909	0.967	low
cg00386925	naive CD4+ T cell	0.146207792207792	0.943	0.986	low
cg00387704	naive CD4+ T cell	0.823857142857143	0.024	0.223	high
cg00451113	naive CD4+ T cell	0.0766478873239436	0.739	0.9497	low
cg00455883	naive CD4+ T cell	0.703447368421053	0.04	0.159	high
cg00456086	naive CD4+ T cell	0.774657534246575	0.052	0.14	high
cg00459944	naive CD4+ T cell	0.806	0.06	0.21215	high
cg00460268	naive CD4+ T cell	0.817181818181818	0.04	0.225	high
cg00473416	naive CD4+ T cell	0.761626666666667	0.027	0.097	high
cg00473834	naive CD4+ T cell	0.8325	0.004	0.023	high
cg00475815	naive CD4+ T cell	0.768051948051948	0.0361	0.192	high
cg00477817	naive CD4+ T cell	0.135506493506493	0.6056	0.691	low
cg00490450	naive CD4+ T cell	0.704805194805195	0.026	0.064	high
cg00491927	naive CD4+ T cell	0.673480519480519	0.158	0.4907	high
cg00495515	naive CD4+ T cell	0.527083333333333	0.007	0.028	high
cg00498591	naive CD4+ T cell	0.788581818181818	0.008	0.0421499999999996	high
cg00498816	naive CD4+ T cell	0.710444444444445	0.881	0.966	low
cg00503302	naive CD4+ T cell	0.864701298701299	0.043	0.45215	high
cg00507465	naive CD4+ T cell	0.809623376623377	0.025	0.0878499999999999	high
cg00578442	naive CD4+ T cell	0.832792207792208	0.03	0.068	high
cg00584840	naive CD4+ T cell	0.217298701298701	0.53125	0.94	low
cg00587834	naive CD4+ T cell	0.373411764705882	0.954	0.9871	low
cg00620018	naive CD4+ T cell	0.825896103896104	0.018	0.059	high
cg00627788	naive CD4+ T cell	0.694948051948052	0.005	0.028	high
cg00652796	naive CD4+ T cell	0.841792207792208	0.031	0.168	high
cg00653460	naive CD4+ T cell	0.953863636363636	0.15	0.8197	high
cg00656387	naive CD4+ T cell	0.177415584415584	0.006	0.04	high
cg00663396	naive CD4+ T cell	0.19838961038961	0.876	0.955	low
cg00665492	naive CD4+ T cell	0.582857142857143	0.01925	0.25175	high
cg00666685	naive CD4+ T cell	0.768935064935065	0.003	0.019	high
cg00667865	naive CD4+ T cell	0.85204054054054	0.029	0.078	high
cg00676042	naive CD4+ T cell	0.713701298701299	0.032	0.078	high
cg00678709	naive CD4+ T cell	0.216311688311688	0.93	0.989	low
cg00688963	naive CD4+ T cell	0.697506493506493	0.015	0.152	high
cg00694512	naive CD4+ T cell	0.800506493506494	0.01	0.036	high
cg00696023	naive CD4+ T cell	0.834027027027027	0.01	0.041	high
cg00702577	naive CD4+ T cell	0.224324675324675	0.035	0.101	high
cg00702638	naive CD4+ T cell	0.794220779220779	0.002	0.018	high
cg00704734	naive CD4+ T cell	0.314649350649351	0.856	0.96	low
cg00705878	naive CD4+ T cell	0.838878378378378	0.012	0.039	high
cg00707739	naive CD4+ T cell	0.79372131147541	0.02	0.044	high
cg00708060	naive CD4+ T cell	0.821519480519481	0.044	0.08	high
cg00711773	naive CD4+ T cell	0.74487012987013	0.018	0.05	high
cg00730653	naive CD4+ T cell	0.635922077922078	0.017	0.1	high
cg00735667	naive CD4+ T cell	0.674722222222222	0.011	0.46975	high
cg00757731	naive CD4+ T cell	0.833012987012987	0.021	0.145	high
cg00760338	naive CD4+ T cell	0.845766233766234	0.003	0.044	high
cg00770008	naive CD4+ T cell	0.771376623376623	0.008	0.031	high
cg00774149	naive CD4+ T cell	0.159220779220779	0.866	0.984	low
cg00779602	naive CD4+ T cell	0.544555555555556	0.87955	0.995	low
cg00786761	naive CD4+ T cell	0.176922077922078	0.8116	0.972	low
cg00790651	naive CD4+ T cell	0.768675324675325	0.005	0.024	high
cg00800773	naive CD4+ T cell	0.64761038961039	0.064	0.125	high
cg00801868	naive CD4+ T cell	0.429779220779221	0.031	0.078	high
cg00813746	naive CD4+ T cell	0.814123287671233	0.009	0.04	high
cg00815179	naive CD4+ T cell	0.845649350649351	0.03	0.067	high
cg00817731	naive CD4+ T cell	0.876519480519481	0.163	0.538	high
cg00822591	naive CD4+ T cell	0.189727272727273	0.011	0.075	high
cg00825131	naive CD4+ T cell	0.566311688311688	0.83795	0.948	low
cg00826921	naive CD4+ T cell	0.829506493506493	0.033	0.129	high
cg00834590	naive CD4+ T cell	0.177948051948052	0.941	0.978	low
cg00836482	naive CD4+ T cell	0.791933333333333	0.012	0.038	high
cg00841408	naive CD4+ T cell	0.868363636363636	0.048	0.343	high
cg00841985	naive CD4+ T cell	0.610142857142857	0.008	0.041	high
cg00847029	naive CD4+ T cell	0.828012987012987	0.011	0.06	high
cg00867997	naive CD4+ T cell	0.657631578947368	0.012	0.042	high
cg00871917	naive CD4+ T cell	0.74638961038961	0.001	0.017	high
cg00879003	naive CD4+ T cell	0.767185185185185	0.014	0.07	high
cg00890840	naive CD4+ T cell	0.668640625	0.011	0.062	high
cg00891242	naive CD4+ T cell	0.77288679245283	0.009	0.055	high
cg00893348	naive CD4+ T cell	0.205230769230769	0.92155	0.986	low
cg00894142	naive CD4+ T cell	0.545909090909091	0.735	0.938	low
cg00895132	naive CD4+ T cell	0.228909090909091	0.7273	0.959	low
cg00901264	naive CD4+ T cell	0.321190476190476	0.009	0.1515	high
cg00902265	naive CD4+ T cell	0.839623376623377	0.003	0.018	high
cg00902873	naive CD4+ T cell	0.144613636363636	0.003	0.0176999999999998	high
cg00906088	naive CD4+ T cell	0.773142857142857	0.003	0.022	high
cg00907288	naive CD4+ T cell	0.841486486486486	0.084	0.5249	high
cg00969988	naive CD4+ T cell	0.245428571428571	0.032	0.0908999999999996	high
cg00987743	naive CD4+ T cell	0.285809523809524	0.7067	0.944	low
cg01005211	naive CD4+ T cell	0.786135135135135	0.04045	0.15955	high
cg01021385	naive CD4+ T cell	0.799909090909091	0.004	0.023	high
cg01021423	naive CD4+ T cell	0.371117647058824	0.033	0.087	high
cg01025398	naive CD4+ T cell	0.804107142857143	0.022	0.084	high
cg01029676	naive CD4+ T cell	0.673935064935065	0.025	0.079	high
cg01035072	naive CD4+ T cell	0.162028571428571	0.64555	0.845	low
cg01044394	naive CD4+ T cell	0.757233766233766	0.012	0.038	high
cg01085995	naive CD4+ T cell	0.760402597402597	0.034	0.08	high
cg01106040	naive CD4+ T cell	0.788727272727273	0.002	0.036	high
cg01106145	naive CD4+ T cell	0.522168831168831	0.022	0.067	high
cg01108219	naive CD4+ T cell	0.835090909090909	0.011	0.033	high
cg01115389	naive CD4+ T cell	0.793857142857143	0.038	0.331	high
cg01123926	naive CD4+ T cell	0.826441558441558	0.017	0.122	high
cg01127651	naive CD4+ T cell	0.601025974025974	0.016	0.06	high
cg01132975	naive CD4+ T cell	0.765428571428571	0.00740000000000001	0.026	high
cg01137672	naive CD4+ T cell	0.259272727272727	0.835	0.977	low
cg01139508	naive CD4+ T cell	0.405077922077922	0.008	0.102	high
cg01139553	naive CD4+ T cell	0.176086956521739	0.547	0.825	low
cg01143375	naive CD4+ T cell	0.179909090909091	0.899	0.957	low
cg01143569	naive CD4+ T cell	0.83025974025974	0.003	0.024	high
cg01145653	naive CD4+ T cell	0.230012987012987	0.891	0.98	low
cg01147013	naive CD4+ T cell	0.758363636363636	0.003	0.021	high
cg01149259	naive CD4+ T cell	0.836337662337662	0.005	0.026	high
cg01169952	naive CD4+ T cell	0.543896103896104	0.002	0.037	high
cg01172682	naive CD4+ T cell	0.862272727272727	0.208	0.50395	high
cg01174269	naive CD4+ T cell	0.405831168831169	0.007	0.0312999999999997	high
cg01181817	naive CD4+ T cell	0.816324675324675	0.009	0.038	high
cg01185855	naive CD4+ T cell	0.526315789473684	0.003	0.025	high
cg01187952	naive CD4+ T cell	0.848285714285714	0.031	0.147	high
cg01206872	naive CD4+ T cell	0.788545454545455	0.416	0.563	high
cg01224730	naive CD4+ T cell	0.821844155844156	0.027	0.114	high
cg01239666	naive CD4+ T cell	0.214454545454545	0.975	0.997	low
cg01289561	naive CD4+ T cell	0.889025974025974	0.12	0.398	high
cg01289861	naive CD4+ T cell	0.176103896103896	0.941	0.989	low
cg01291029	naive CD4+ T cell	0.443220779220779	0.003	0.017	high
cg01294263	naive CD4+ T cell	0.850090909090909	0.007	0.029	high
cg01295782	naive CD4+ T cell	0.156909090909091	0.915	0.989	low
cg01296889	naive CD4+ T cell	0.670168831168831	0.044	0.357	high
cg01298010	naive CD4+ T cell	0.625621621621622	0.028	0.077	high
cg01301637	naive CD4+ T cell	0.810742424242424	0.013	0.086	high
cg01313977	naive CD4+ T cell	0.78025974025974	0.029	0.217	high
cg01314252	naive CD4+ T cell	0.805532467532467	0.032	0.197	high
cg01328500	naive CD4+ T cell	0.164545454545454	0.537	0.976	low
cg01334735	naive CD4+ T cell	0.668467532467532	0.798	0.9159	low
cg01334818	naive CD4+ T cell	0.816350649350649	0.021	0.068	high
cg01335204	naive CD4+ T cell	0.745571428571429	0.008	0.043	high
cg01335781	naive CD4+ T cell	0.841064935064935	0.009	0.043	high
cg01336855	naive CD4+ T cell	0.832493506493507	0.004	0.03	high
cg01357135	naive CD4+ T cell	0.797545454545455	0.034	0.5202	high
cg01370384	naive CD4+ T cell	0.880545454545455	0.035	0.2	high
cg01370599	naive CD4+ T cell	0.944597402597403	0.675	0.84	high
cg01374398	naive CD4+ T cell	0.873763157894737	0.097	0.253	high
cg01379240	naive CD4+ T cell	0.80312987012987	0.016	0.143	high
cg01381171	naive CD4+ T cell	0.784727272727273	0.0183	0.081	high
cg01394089	naive CD4+ T cell	0.846727272727273	0.012	0.036	high
cg01395402	naive CD4+ T cell	0.825675324675325	0.006	0.033	high
cg01406312	naive CD4+ T cell	0.668184210526316	0.144	0.359	high
cg01439568	naive CD4+ T cell	0.7235	0.905	0.986	low
cg01442844	naive CD4+ T cell	0.809298701298701	0.009	0.0414499999999998	high
cg01448562	naive CD4+ T cell	0.238246753246753	0.82	0.98	low
cg01451880	naive CD4+ T cell	0.459324675324675	0.954	0.997	low
cg01456368	naive CD4+ T cell	0.810805194805195	0.031	0.34905	high
cg01457183	naive CD4+ T cell	0.797213333333333	0.04	0.085	high
cg01518889	naive CD4+ T cell	0.39161038961039	0.041	0.183	high
cg01519765	naive CD4+ T cell	0.847	0.0474	0.425	high
cg01520443	naive CD4+ T cell	0.194844155844156	0.004	0.02	high
cg01520586	naive CD4+ T cell	0.757844155844156	0.006	0.19	high
cg01523316	naive CD4+ T cell	0.13674025974026	0.728	0.847	low
cg01528830	naive CD4+ T cell	0.479672413793103	0.695	0.898	low
cg01534217	naive CD4+ T cell	0.827246753246753	0.012	0.052	high
cg01554580	naive CD4+ T cell	0.825623376623376	0.033	0.088	high
cg01557547	naive CD4+ T cell	0.653727272727273	0.024	0.133	high
cg01571001	naive CD4+ T cell	0.244584415584416	0.621	0.974	low
cg01571722	naive CD4+ T cell	0.735043478260869	0.077	0.43315	high
cg01575164	naive CD4+ T cell	0.167350649350649	0.619	0.819	low
cg01635475	naive CD4+ T cell	0.388973333333333	0.008	0.052	high
cg01636650	naive CD4+ T cell	0.85072972972973	0.048	0.295	high
cg01638829	naive CD4+ T cell	0.242896103896104	0.9009	0.974	low
cg01686767	naive CD4+ T cell	0.662909090909091	0.025	0.071	high
cg01690029	naive CD4+ T cell	0.795961038961039	0.002	0.015	high
cg01691989	naive CD4+ T cell	0.871054794520548	0.979	0.997	low
cg01692354	naive CD4+ T cell	0.204714285714286	0.702	0.867	low
cg01698108	naive CD4+ T cell	0.163779220779221	0.005	0.027	high
cg01702820	naive CD4+ T cell	0.80712987012987	0.003	0.018	high
cg01704976	naive CD4+ T cell	0.813028571428571	0.009	0.06	high
cg01714823	naive CD4+ T cell	0.64061038961039	0.008	0.044	high
cg01754155	naive CD4+ T cell	0.484051282051282	0.037	0.098	high
cg01755562	naive CD4+ T cell	0.845623376623377	0.007	0.063	high
cg01755728	naive CD4+ T cell	0.61768	0.008	0.172	high
cg01757760	naive CD4+ T cell	0.449220779220779	0.6568	0.783	low
cg01758450	naive CD4+ T cell	0.835276315789474	0.023	0.07	high
cg01792640	naive CD4+ T cell	0.160779220779221	0.87	0.949	low
cg01792686	naive CD4+ T cell	0.387948051948052	0.931	0.985	low
cg01795982	naive CD4+ T cell	0.210467532467532	0.033	0.078	high
cg01814139	naive CD4+ T cell	0.591948051948052	0.014	0.052	high
cg01817714	naive CD4+ T cell	0.714415584415584	0.001	0.013	high
cg01825203	naive CD4+ T cell	0.905584415584416	0.497	0.795	high
cg01825245	naive CD4+ T cell	0.819	0.029	0.073	high
cg01825295	naive CD4+ T cell	0.818689655172414	0.069	0.312	high
cg01829129	naive CD4+ T cell	0.752454545454545	0.037	0.097	high
cg01829450	naive CD4+ T cell	0.81738961038961	0.015	0.048	high
cg01845051	naive CD4+ T cell	0.137792207792208	0.851	0.96	low
cg01850561	naive CD4+ T cell	0.226311688311688	0.701	0.95	low
cg01851088	naive CD4+ T cell	0.767425925925926	0.015	0.057	high
cg01853632	naive CD4+ T cell	0.357052631578947	0.065	0.158	high
cg01854420	naive CD4+ T cell	0.830310810810811	0.016	0.058	high
cg01856141	naive CD4+ T cell	0.464065789473684	0.035	0.073	high
cg01856525	naive CD4+ T cell	0.843324675324675	0.039	0.12655	high
cg01857819	naive CD4+ T cell	0.183376623376623	0.794	0.944	low
cg01884537	naive CD4+ T cell	0.807528301886793	0.06	0.233	high
cg01889684	naive CD4+ T cell	0.564871794871795	0.852	0.973	low
cg01892655	naive CD4+ T cell	0.751532467532468	0.024	0.104	high
cg01894743	naive CD4+ T cell	0.437922077922078	0.012	0.058	high
cg01896761	naive CD4+ T cell	0.851533333333333	0.05	0.442	high
cg01897323	naive CD4+ T cell	0.858402597402597	0.026	0.189	high
cg01901898	naive CD4+ T cell	0.689766233766234	0.02	0.072	high
cg01908177	naive CD4+ T cell	0.160454545454545	0.913	0.968	low
cg01911613	naive CD4+ T cell	0.833506666666667	0.028	0.314	high
cg01913632	naive CD4+ T cell	0.552779220779221	0.011	0.035	high
cg01945562	naive CD4+ T cell	0.792363636363637	0.026	0.114	high
cg01955286	naive CD4+ T cell	0.51961038961039	0.6877	0.807	low
cg01966966	naive CD4+ T cell	0.830558441558442	0.05145	0.286	high
cg01969910	naive CD4+ T cell	0.585636363636364	0.003	0.026	high
cg01974004	naive CD4+ T cell	0.697038961038961	0.039	0.098	high
cg01992890	naive CD4+ T cell	0.531639344262295	0.01	0.05	high
cg01998262	naive CD4+ T cell	0.975863636363636	0.49775	0.813	high
cg02011489	naive CD4+ T cell	0.753208333333333	0.025	0.076	high
cg02016772	naive CD4+ T cell	0.730207792207792	0.8435	0.961	low
cg02045971	naive CD4+ T cell	0.874116883116883	0.3347	0.7083	high
cg02046176	naive CD4+ T cell	0.11187012987013	0.55935	0.712	low
cg02053257	naive CD4+ T cell	0.148818181818182	0.9	0.97	low
cg02055132	naive CD4+ T cell	0.706077922077922	0.011	0.2248	high
cg02056280	naive CD4+ T cell	0.682842105263158	0.017	0.057	high
cg02059348	naive CD4+ T cell	0.818636363636363	0.027	0.06	high
cg02059996	naive CD4+ T cell	0.807545454545454	0.016	0.046	high
cg02060794	naive CD4+ T cell	0.838194805194805	0.012	0.036	high
cg02067846	naive CD4+ T cell	0.821194444444445	0.005	0.0465999999999999	high
cg02073919	naive CD4+ T cell	0.83174025974026	0.013	0.035	high
cg02081120	naive CD4+ T cell	0.707662337662338	0.018	0.048	high
cg02090033	naive CD4+ T cell	0.808363636363636	0.041	0.234	high
cg02108850	naive CD4+ T cell	0.829662337662338	0.011	0.091	high
cg02109726	naive CD4+ T cell	0.776493506493507	0.026	0.0940999999999999	high
cg02119363	naive CD4+ T cell	0.807025974025974	0.011	0.109	high
cg02129737	naive CD4+ T cell	0.458948051948052	0.6306	0.991	low
cg02136723	naive CD4+ T cell	0.950930555555556	0.544	0.81	high
cg02139088	naive CD4+ T cell	0.765	0.014	0.0330999999999999	high
cg02145593	naive CD4+ T cell	0.833935064935065	0.021	0.053	high
cg02148222	naive CD4+ T cell	0.581189189189189	0.015	0.082	high
cg02149884	naive CD4+ T cell	0.799337662337662	0.01	0.039	high
cg02153350	naive CD4+ T cell	0.820662337662338	0.008	0.036	high
cg02153814	naive CD4+ T cell	0.279086956521739	0.5961	0.89395	low
cg02158100	naive CD4+ T cell	0.271391304347826	0.82985	0.962	low
cg02202980	naive CD4+ T cell	0.172246753246753	0.00375	0.054	high
cg02215960	naive CD4+ T cell	0.794948051948052	0.019	0.071	high
cg02221302	naive CD4+ T cell	0.816584415584416	0.012	0.262	high
cg02222454	naive CD4+ T cell	0.392493506493506	0.88945	0.962	low
cg02222844	naive CD4+ T cell	0.927402777777778	0.502	0.805	high
cg02231066	naive CD4+ T cell	0.593322580645161	0.037	0.113	high
cg02251567	naive CD4+ T cell	0.0871688311688312	0.267	0.659	low
cg02253760	naive CD4+ T cell	0.834	0.021	0.25565	high
cg02260885	naive CD4+ T cell	0.729931818181818	0.011	0.037	high
cg02263539	naive CD4+ T cell	0.837644736842105	0.004	0.076	high
cg02264082	naive CD4+ T cell	0.811983333333333	0.039	0.167	high
cg02306995	naive CD4+ T cell	0.824051948051948	0.0144	0.2143	high
cg02312542	naive CD4+ T cell	0.837630136986301	0.485	0.6914	high
cg02314619	naive CD4+ T cell	0.850064935064935	0.539	0.678	high
cg02314846	naive CD4+ T cell	0.597694444444445	0	0.051	high
cg02321062	naive CD4+ T cell	0.822081081081081	0.031	0.2829	high
cg02324338	naive CD4+ T cell	0.133428571428571	0.861	0.925	low
cg02330114	naive CD4+ T cell	0.66161038961039	0.252	0.507	high
cg02332206	naive CD4+ T cell	0.72674025974026	0.895	0.952	low
cg02334314	naive CD4+ T cell	0.799727272727273	0.013	0.113	high
cg02337349	naive CD4+ T cell	0.737701298701299	0.004	0.0977999999999997	high
cg02342693	naive CD4+ T cell	0.777831168831169	0.015	0.074	high
cg02388709	naive CD4+ T cell	0.754623376623377	0.005	0.022	high
cg02389617	naive CD4+ T cell	0.83738961038961	0.012	0.062	high
cg02400611	naive CD4+ T cell	0.593838235294118	0.941	0.994	low
cg02403395	naive CD4+ T cell	0.811315789473684	0.023	0.242	high
cg02406285	naive CD4+ T cell	0.325818181818182	0.005	0.0296499999999996	high
cg02464093	naive CD4+ T cell	0.829844155844156	0.01	0.038	high
cg02466830	naive CD4+ T cell	0.823606557377049	0.029	0.34625	high
cg02473350	naive CD4+ T cell	0.801378378378378	0.011	0.03	high
cg02489202	naive CD4+ T cell	0.865527027027027	0.2967	0.74515	high
cg02496728	naive CD4+ T cell	0.81474025974026	0.013	0.129	high
cg02499236	naive CD4+ T cell	0.936718309859155	0.5417	0.717	high
cg02503646	naive CD4+ T cell	0.844415584415584	0.039	0.0895999999999999	high
cg02504211	naive CD4+ T cell	0.143662337662338	0.553	0.95	low
cg02505535	naive CD4+ T cell	0.17312987012987	0.841	0.97815	low
cg02506421	naive CD4+ T cell	0.177168831168831	0.971	0.995	low
cg02510164	naive CD4+ T cell	0.770896103896104	0.004	0.019	high
cg02517134	naive CD4+ T cell	0.734888888888889	0.01	0.097	high
cg02519751	naive CD4+ T cell	0.943825396825397	0.065	0.647	high
cg02522173	naive CD4+ T cell	0.329324675324675	0.025	0.09	high
cg02527459	naive CD4+ T cell	0.357441558441558	0.008	0.04	high
cg02559423	naive CD4+ T cell	0.839948051948052	0.006	0.02	high
cg02563010	naive CD4+ T cell	0.758727272727273	0.006	0.031	high
cg02564102	naive CD4+ T cell	0.709961038961039	0.018	0.081	high
cg02564134	naive CD4+ T cell	0.838583333333333	0.051	0.1217	high
cg02567082	naive CD4+ T cell	0.828480519480519	0.028	0.068	high
cg02567756	naive CD4+ T cell	0.77225974025974	0.018	0.052	high
cg02569554	naive CD4+ T cell	0.173974025974026	0.8061	0.961	low
cg02573703	naive CD4+ T cell	0.80838961038961	0.119	0.44215	high
cg02574526	naive CD4+ T cell	0.829467532467532	0.001	0.0211999999999998	high
cg02577896	naive CD4+ T cell	0.165779220779221	0.858	0.958	low
cg02579736	naive CD4+ T cell	0.658842105263158	0.012	0.07	high
cg02584489	naive CD4+ T cell	0.841281690140845	0.041	0.092	high
cg02584969	naive CD4+ T cell	0.62825974025974	0.004	0.031	high
cg02604939	naive CD4+ T cell	0.794545454545455	0.007	0.099	high
cg02605996	naive CD4+ T cell	0.201844155844156	0.3144	0.833	low
cg02608145	naive CD4+ T cell	0.740324675324675	0.95	0.993	low
cg02616966	naive CD4+ T cell	0.688613636363636	0.0065	0.124	high
cg02621032	naive CD4+ T cell	0.537935064935065	0.0498	0.2282	high
cg02627110	naive CD4+ T cell	0.804805194805195	0.011	0.036	high
cg02633761	naive CD4+ T cell	0.817736842105263	0.012	0.047	high
cg02635607	naive CD4+ T cell	0.855532467532467	0.027	0.137	high
cg02646297	naive CD4+ T cell	0.172103896103896	0.934	0.979	low
cg02652475	naive CD4+ T cell	0.474376623376623	0.028	0.089	high
cg02653559	naive CD4+ T cell	0.822493333333333	0.014	0.188	high
cg02691819	naive CD4+ T cell	0.146896103896104	0.003	0.036	high
cg02692441	naive CD4+ T cell	0.832027777777778	0.00515000000000001	0.078	high
cg02693345	naive CD4+ T cell	0.629480519480519	0.811	0.983	low
cg02694810	naive CD4+ T cell	0.845675324675324	0.037	0.19055	high
cg02699167	naive CD4+ T cell	0.786207792207792	0.007	0.051	high
cg02700891	naive CD4+ T cell	0.816661764705882	0.032	0.135	high
cg02703816	naive CD4+ T cell	0.125857142857143	0.712	0.893	low
cg02705835	naive CD4+ T cell	0.797586666666667	0.0725	0.3585	high
cg02710346	naive CD4+ T cell	0.251675324675325	0.963	0.99	low
cg02711245	naive CD4+ T cell	0.143257142857143	0.745	0.989	low
cg02711849	naive CD4+ T cell	0.815014705882353	0.019	0.066	high
cg02716147	naive CD4+ T cell	0.85561038961039	0.967	0.994	low
cg02720131	naive CD4+ T cell	0.650662337662338	0.022	0.065	high
cg02723904	naive CD4+ T cell	0.513117647058823	0.05	0.144	high
cg02724435	naive CD4+ T cell	0.76625974025974	0.005	0.064	high
cg02728558	naive CD4+ T cell	0.812571428571428	0.009	0.038	high
cg02728595	naive CD4+ T cell	0.825038961038961	0.001	0.054	high
cg02728748	naive CD4+ T cell	0.800918918918919	0.004	0.039	high
cg02734288	naive CD4+ T cell	0.797597402597402	0.005	0.023	high
cg02738081	naive CD4+ T cell	0.792766233766234	0.006	0.062	high
cg02742098	naive CD4+ T cell	0.878256756756757	0.367	0.732	high
cg02746684	naive CD4+ T cell	0.780311688311688	0.979	0.997	low
cg02748316	naive CD4+ T cell	0.81425974025974	0.009	0.044	high
cg02758552	naive CD4+ T cell	0.877878378378378	0.182	0.387	high
cg02758899	naive CD4+ T cell	0.744402597402597	0.003	0.046	high
cg02771034	naive CD4+ T cell	0.153727272727273	0.81005	0.98	low
cg02771843	naive CD4+ T cell	0.847636363636363	0.019	0.054	high
cg02772935	naive CD4+ T cell	0.860116883116883	0.0485	0.3315	high
cg02773588	naive CD4+ T cell	0.141142857142857	0.616	0.9313	low
cg02777633	naive CD4+ T cell	0.830844155844156	0.01	0.03	high
cg02780328	naive CD4+ T cell	0.827946666666667	0.015	0.043	high
cg02782426	naive CD4+ T cell	0.864103896103896	0.042	0.3258	high
cg02797548	naive CD4+ T cell	0.700207792207792	0.004	0.027	high
cg02797930	naive CD4+ T cell	0.846298701298701	0.012	0.1339	high
cg02798066	naive CD4+ T cell	0.504873015873016	0.022	0.049	high
cg02802062	naive CD4+ T cell	0.6636	0.018	0.053	high
cg02803925	naive CD4+ T cell	0.150480519480519	0.901	0.996	low
cg02808075	naive CD4+ T cell	0.836567567567567	0.007	0.029	high
cg02817269	naive CD4+ T cell	0.694558441558442	0.034	0.107	high
cg02819020	naive CD4+ T cell	0.855038961038961	0.007	0.028	high
cg02823728	naive CD4+ T cell	0.336454545454545	0.014	0.045	high
cg02824523	naive CD4+ T cell	0.18787012987013	0.865	0.976	low
cg02834722	naive CD4+ T cell	0.813054054054054	0.005	0.02	high
cg02834909	naive CD4+ T cell	0.0651168831168831	0.195	0.541	low
cg02836020	naive CD4+ T cell	0.286285714285714	0.014	0.033	high
cg02842627	naive CD4+ T cell	0.572206896551724	0.022	0.047	high
cg02860240	naive CD4+ T cell	0.799428571428571	0.033	0.254	high
cg02861441	naive CD4+ T cell	0.809701298701298	0.035	0.217	high
cg02920514	naive CD4+ T cell	0.14861038961039	0.965	1	low
cg02930432	naive CD4+ T cell	0.673857142857143	0.042	0.108	high
cg02934633	naive CD4+ T cell	0.151766233766234	0.5766	0.91	low
cg02938205	naive CD4+ T cell	0.836948051948052	0.1	0.589	high
cg02941903	naive CD4+ T cell	0.844324675324675	0.023	0.057	high
cg02944578	naive CD4+ T cell	0.126067567567568	0.546	0.82425	low
cg02954052	naive CD4+ T cell	0.39174025974026	0.956	0.994	low
cg02960663	naive CD4+ T cell	0.823298701298701	0.022	0.061	high
cg02970696	naive CD4+ T cell	0.438417910447761	0.019	0.268	high
cg02974815	naive CD4+ T cell	0.818242424242424	0.004	0.019	high
cg02978184	naive CD4+ T cell	0.818135135135135	0.01	0.116	high
cg02980152	naive CD4+ T cell	0.764611111111111	0.036	0.0833999999999996	high
cg02980693	naive CD4+ T cell	0.749025974025974	0.0228	0.075	high
cg03022680	naive CD4+ T cell	0.731623376623377	0.028	0.133	high
cg03024619	naive CD4+ T cell	0.621847222222222	0.026	0.075	high
cg03028280	naive CD4+ T cell	0.639983333333333	0.026	0.084	high
cg03035248	naive CD4+ T cell	0.718913043478261	0.043	0.115	high
cg03037622	naive CD4+ T cell	0.161974025974026	0.971	0.994	low
cg03053875	naive CD4+ T cell	0.346779220779221	0.017	0.046	high
cg03059287	naive CD4+ T cell	0.276808219178082	0.911	0.963	low
cg03059470	naive CD4+ T cell	0.817922077922078	0.019	0.058	high
cg03075736	naive CD4+ T cell	0.663024390243902	0.003	0.019	high
cg03141526	naive CD4+ T cell	0.144106666666667	0.874	0.974	low
cg03146073	naive CD4+ T cell	0.82825974025974	0.006	0.028	high
cg03162045	naive CD4+ T cell	0.723018518518518	0.067	0.25135	high
cg03163443	naive CD4+ T cell	0.74536	0.004	0.024	high
cg03181118	naive CD4+ T cell	0.741016129032258	0.395	0.5773	high
cg03187299	naive CD4+ T cell	0.266909090909091	0.005	0.027	high
cg03188198	naive CD4+ T cell	0.822350649350649	0.012	0.047	high
cg03199983	naive CD4+ T cell	0.243597402597403	0.57	0.685	low
cg03208482	naive CD4+ T cell	0.83	0.034	0.085	high
cg03241282	naive CD4+ T cell	0.761636363636364	0.217	0.403	high
cg03269060	naive CD4+ T cell	0.501948051948052	0.005	0.15935	high
cg03272958	naive CD4+ T cell	0.143181818181818	0.757	0.877	low
cg03273952	naive CD4+ T cell	0.634584415584415	0.968	0.997	low
cg03277049	naive CD4+ T cell	0.883792207792208	0.068	0.586	high
cg03278965	naive CD4+ T cell	0.71130985915493	0.015	0.167	high
cg03284879	naive CD4+ T cell	0.181467532467532	0.7439	0.935	low
cg03287469	naive CD4+ T cell	0.148493506493506	0.926	0.99	low
cg03287940	naive CD4+ T cell	0.740584415584416	0.02	0.095	high
cg03290752	naive CD4+ T cell	0.832857142857143	0.033	0.095	high
cg03296801	naive CD4+ T cell	0.167181818181818	0.794	0.935	low
cg03300805	naive CD4+ T cell	0.834363636363636	0.019	0.063	high
cg03315247	naive CD4+ T cell	0.8045	0.05	0.114	high
cg03321003	naive CD4+ T cell	0.795896103896104	0.017	0.093	high
cg03325598	naive CD4+ T cell	0.173545454545454	0.8	0.954	low
cg03327615	naive CD4+ T cell	0.793831168831169	0.009	0.0725499999999997	high
cg03333361	naive CD4+ T cell	0.816025974025974	0.055	0.24325	high
cg03336678	naive CD4+ T cell	0.395894736842105	0.01	0.035	high
cg03355998	naive CD4+ T cell	0.823397058823529	0.014	0.054	high
cg03356026	naive CD4+ T cell	0.968530303030303	0.1033	0.4694	high
cg03363248	naive CD4+ T cell	0.837917808219178	0.021	0.086	high
cg03376880	naive CD4+ T cell	0.434090909090909	0.01	0.056	high
cg03377396	naive CD4+ T cell	0.18225974025974	0.9351	0.986	low
cg03382743	naive CD4+ T cell	0.768818181818182	0.01	0.061	high
cg03385233	naive CD4+ T cell	0.735318181818182	0.001	0.017	high
cg03386823	naive CD4+ T cell	0.705418918918919	0.037	0.133	high
cg03387092	naive CD4+ T cell	0.154415584415584	0.6106	0.966	low
cg03387111	naive CD4+ T cell	0.554315068493151	0.012	0.041	high
cg03402629	naive CD4+ T cell	0.145077922077922	0.81	0.949	low
cg03404102	naive CD4+ T cell	0.407103896103896	0.007	0.028	high
cg03408033	naive CD4+ T cell	0.822064935064935	0.032	0.078	high
cg03414134	naive CD4+ T cell	0.717	0.016	0.052	high
cg03414569	naive CD4+ T cell	0.534086956521739	0.027	0.141	high
cg03416541	naive CD4+ T cell	0.751363636363636	0.018	0.066	high
cg03417191	naive CD4+ T cell	0.683068181818182	0.008	0.048	high
cg03418095	naive CD4+ T cell	0.121961038961039	0.61685	0.789	low
cg03418830	naive CD4+ T cell	0.832051948051948	0.007	0.027	high
cg03424342	naive CD4+ T cell	0.626064935064935	0.033	0.12735	high
cg03433394	naive CD4+ T cell	0.824727272727273	0.005	0.029	high
cg03433560	naive CD4+ T cell	0.721380952380952	0.008	0.028	high
cg03434872	naive CD4+ T cell	0.767986842105263	0.013	0.073	high
cg03435608	naive CD4+ T cell	0.396626666666667	0.01	0.032	high
cg03437656	naive CD4+ T cell	0.730510638297872	0.009	0.035	high
cg03445587	naive CD4+ T cell	0.627519480519481	0	0.014	high
cg03446973	naive CD4+ T cell	0.834070422535211	0.014	0.053	high
cg03448241	naive CD4+ T cell	0.169133333333333	0.969	0.999	low
cg03448396	naive CD4+ T cell	0.781	0.038	0.104	high
cg03449387	naive CD4+ T cell	0.667098039215686	0.008	0.057	high
cg03449660	naive CD4+ T cell	0.802448275862069	0.019	0.091	high
cg03453497	naive CD4+ T cell	0.822454545454545	0.006	0.031	high
cg03459543	naive CD4+ T cell	0.835792207792208	0.01	0.042	high
cg03467047	naive CD4+ T cell	0.162675324675325	0.926	0.992	low
cg03470180	naive CD4+ T cell	0.649740740740741	0.007	0.0638999999999996	high
cg03482534	naive CD4+ T cell	0.130103896103896	0.347	0.5651	low
cg03484180	naive CD4+ T cell	0.868493150684932	0.231	0.58025	high
cg03496122	naive CD4+ T cell	0.850779220779221	0.014	0.253	high
cg03500585	naive CD4+ T cell	0.745391891891892	0.015	0.057	high
cg03505583	naive CD4+ T cell	0.786272727272727	0.0128	0.073	high
cg03508643	naive CD4+ T cell	0.257258064516129	0.005	0.033	high
cg03508928	naive CD4+ T cell	0.840103896103896	0.004	0.036	high
cg03509671	naive CD4+ T cell	0.737454545454545	0.021	0.084	high
cg03513482	naive CD4+ T cell	0.887013157894737	0.313	0.623	high
cg03515372	naive CD4+ T cell	0.205987012987013	0.919	0.995	low
cg03532422	naive CD4+ T cell	0.152675324675325	0.004	0.022	high
cg03540175	naive CD4+ T cell	0.903621621621622	0.1047	0.746	high
cg03546619	naive CD4+ T cell	0.782311688311688	0.033	0.27685	high
cg03550219	naive CD4+ T cell	0.779441558441558	0.018	0.051	high
cg03553786	naive CD4+ T cell	0.728486842105263	0.033	0.21	high
cg03555424	naive CD4+ T cell	0.81687012987013	0.001	0.035	high
cg03556653	naive CD4+ T cell	0.733844827586207	0.039	0.123	high
cg03558399	naive CD4+ T cell	0.712662337662338	0.011	0.061	high
cg03558862	naive CD4+ T cell	0.822545454545455	0.01	0.047	high
cg03576234	naive CD4+ T cell	0.237649350649351	0.006	0.025	high
cg03583643	naive CD4+ T cell	0.800038961038961	0.009	0.044	high
cg03584693	naive CD4+ T cell	0.766821428571429	0.233	0.563	high
cg03591561	naive CD4+ T cell	0.816103896103896	0.013	0.047	high
cg03600697	naive CD4+ T cell	0.816090909090909	0.02	0.063	high
cg03602730	naive CD4+ T cell	0.822948051948052	0.029	0.142	high
cg03604840	naive CD4+ T cell	0.470662337662338	0.005	0.041	high
cg03610323	naive CD4+ T cell	0.129207792207792	0.591	0.729	low
cg03617693	naive CD4+ T cell	0.833569444444444	0.034	0.09	high
cg03619761	naive CD4+ T cell	0.771272727272727	0.519	0.622	high
cg03621566	naive CD4+ T cell	0.849283783783784	0.021	0.073	high
cg03621988	naive CD4+ T cell	0.241181818181818	0.011	0.038	high
cg03629458	naive CD4+ T cell	0.840675324675325	0.001	0.017	high
cg03629794	naive CD4+ T cell	0.815233766233766	0.021	0.1458	high
cg03637259	naive CD4+ T cell	0.742805194805195	0.027	0.092	high
cg03637781	naive CD4+ T cell	0.67774025974026	0.022	0.074	high
cg03642425	naive CD4+ T cell	0.841103896103896	0.011	0.059	high
cg03646234	naive CD4+ T cell	0.746630769230769	0.011	0.079	high
cg03648908	naive CD4+ T cell	0.34961038961039	0.948	0.998	low
cg03653856	naive CD4+ T cell	0.161883116883117	0.494	0.991	low
cg03657573	naive CD4+ T cell	0.6716	0.007	0.042	high
cg03670164	naive CD4+ T cell	0.760337662337662	0.011	0.039	high
cg03729941	naive CD4+ T cell	0.697422535211267	0.065	0.2584	high
cg03760927	naive CD4+ T cell	0.873905405405405	0	0.079	high
cg03771133	naive CD4+ T cell	0.849142857142857	0.032	0.093	high
cg03774708	naive CD4+ T cell	0.82027027027027	0.003	0.02	high
cg03776034	naive CD4+ T cell	0.502818181818182	0.014	0.05	high
cg03780356	naive CD4+ T cell	0.415805194805195	0.038	0.194	high
cg03785065	naive CD4+ T cell	0.839263157894737	0.003	0.02	high
cg03787326	naive CD4+ T cell	0.185246753246753	0.015	0.062	high
cg03787490	naive CD4+ T cell	0.815766233766234	0.016	0.046	high
cg03789276	naive CD4+ T cell	0.0817012987012987	0.4	0.55	low
cg03790804	naive CD4+ T cell	0.699932203389831	0.048	0.30285	high
cg03795608	naive CD4+ T cell	0.831555555555556	0.004	0.02	high
cg03802069	naive CD4+ T cell	0.78712987012987	0.058	0.217	high
cg03825238	naive CD4+ T cell	0.898769230769231	0.28635	0.6825	high
cg03827626	naive CD4+ T cell	0.853545454545455	0.057	0.2227	high
cg03829176	naive CD4+ T cell	0.841	0.002	0.02	high
cg03837452	naive CD4+ T cell	0.707460526315789	0.076	0.207	high
cg03839554	naive CD4+ T cell	0.764454545454545	0.02	0.134	high
cg03847932	naive CD4+ T cell	0.169833333333333	0.568	0.966	low
cg03851645	naive CD4+ T cell	0.752054054054054	0.013	0.04	high
cg03852468	naive CD4+ T cell	0.475652777777778	0.035	0.257	high
cg03855276	naive CD4+ T cell	0.470558441558442	0.01	0.031	high
cg03863979	naive CD4+ T cell	0.6214	0.797	0.912	low
cg03865648	naive CD4+ T cell	0.723863636363636	0.058	0.3316	high
cg03869063	naive CD4+ T cell	0.846012987012987	0.016	0.055	high
cg03881775	naive CD4+ T cell	0.82364935064935	0.0332	0.332	high
cg03898805	naive CD4+ T cell	0.408805194805195	0.002	0.024	high
cg03899775	naive CD4+ T cell	0.477896103896104	0.02	0.053	high
cg03900143	naive CD4+ T cell	0.858285714285714	0.036	0.356	high
cg03900826	naive CD4+ T cell	0.913831168831169	0.61	0.775	high
cg03903247	naive CD4+ T cell	0.213051282051282	0.003	0.034	high
cg03904897	naive CD4+ T cell	0.782883116883117	0.005	0.0223999999999996	high
cg03918306	naive CD4+ T cell	0.793805194805195	0.006	0.033	high
cg03920172	naive CD4+ T cell	0.779766233766234	0.009	0.045	high
cg03920544	naive CD4+ T cell	0.283857142857143	0.90865	0.98	low
cg03981074	naive CD4+ T cell	0.132909090909091	0.589	0.895	low
cg03981592	naive CD4+ T cell	0.156519480519481	0.5595	0.801	low
cg03985005	naive CD4+ T cell	0.636181818181818	0.007	0.05	high
cg03986829	naive CD4+ T cell	0.84074025974026	0.019	0.3499	high
cg03987639	naive CD4+ T cell	0.32438961038961	0.015	0.054	high
cg03994820	naive CD4+ T cell	0.0967272727272727	0.307	0.6376	low
cg04004754	naive CD4+ T cell	0.287896103896104	0.004	0.036	high
cg04006206	naive CD4+ T cell	0.923757575757576	0.668	0.773	high
cg04058961	naive CD4+ T cell	0.502272727272727	0.016	0.046	high
cg04060456	naive CD4+ T cell	0.718402597402597	0.914	0.968	low
cg04069099	naive CD4+ T cell	0.78446052631579	0.012	0.044	high
cg04078416	naive CD4+ T cell	0.820727272727273	0.011	0.034	high
cg04106782	naive CD4+ T cell	0.842714285714286	0.011	0.096	high
cg04111064	naive CD4+ T cell	0.774038961038961	0.02285	0.064	high
cg04120686	naive CD4+ T cell	0.438666666666667	0.038	0.298	high
cg04120839	naive CD4+ T cell	0.784506493506493	0.03	0.067	high
cg04125246	naive CD4+ T cell	0.735896103896104	0.011	0.042	high
cg04126095	naive CD4+ T cell	0.85187012987013	0.955	0.994	low
cg04132452	naive CD4+ T cell	0.870844155844156	0.192	0.599	high
cg04138502	naive CD4+ T cell	0.834532467532467	0.034	0.26525	high
cg04143294	naive CD4+ T cell	0.824162162162162	0.002	0.018	high
cg04144462	naive CD4+ T cell	0.223506493506493	0.858	0.955	low
cg04151612	naive CD4+ T cell	0.35238961038961	0.065	0.1867	high
cg04153822	naive CD4+ T cell	0.890164383561644	0.054	0.2988	high
cg04154825	naive CD4+ T cell	0.654155844155844	0.008	0.026	high
cg04203084	naive CD4+ T cell	0.728649350649351	0.016	0.041	high
cg04212619	naive CD4+ T cell	0.296	0.035	0.086	high
cg04217658	naive CD4+ T cell	0.366038961038961	0.008	0.036	high
cg04218345	naive CD4+ T cell	0.803727272727273	0.072	0.21	high
cg04223366	naive CD4+ T cell	0.699135135135135	0.032	0.081	high
cg04228553	naive CD4+ T cell	0.679935064935065	0.026	0.149	high
cg04231050	naive CD4+ T cell	0.254381578947368	0.552	0.946	low
cg04231166	naive CD4+ T cell	0.820831168831169	0.04	0.097	high
cg04235837	naive CD4+ T cell	0.752	0.038	0.099	high
cg04244215	naive CD4+ T cell	0.798853333333333	0.006	0.032	high
cg04248446	naive CD4+ T cell	0.843987012987013	0.012	0.3292	high
cg04250180	naive CD4+ T cell	0.599922077922078	0.759	0.91	low
cg04319617	naive CD4+ T cell	0.151558441558442	0.6509	0.966	low
cg04320255	naive CD4+ T cell	0.370557142857143	0.011	0.072	high
cg04320257	naive CD4+ T cell	0.837363636363636	0.0381	0.305	high
cg04322483	naive CD4+ T cell	0.512649350649351	0.004	0.028	high
cg04332513	naive CD4+ T cell	0.337987012987013	0.011	0.037	high
cg04340513	naive CD4+ T cell	0.222016393442623	0.888	0.975	low
cg04347624	naive CD4+ T cell	0.636935064935065	0.029	0.078	high
cg04348041	naive CD4+ T cell	0.786012987012987	0.007	0.044	high
cg04351169	naive CD4+ T cell	0.757701298701299	0.018	0.051	high
cg04358685	naive CD4+ T cell	0.779705882352941	0.05	0.2896	high
cg04359584	naive CD4+ T cell	0.842175675675676	0.041	0.116	high
cg04361551	naive CD4+ T cell	0.797065573770492	0.034	0.147	high
cg04363536	naive CD4+ T cell	0.825662337662338	0.4615	0.719	high
cg04367486	naive CD4+ T cell	0.78774025974026	0.007	0.03	high
cg04369038	naive CD4+ T cell	0.419260869565217	0.008	0.035	high
cg04370476	naive CD4+ T cell	0.833987012987013	0.013	0.0609499999999998	high
cg04371528	naive CD4+ T cell	0.78971186440678	0.004	0.027	high
cg04374190	naive CD4+ T cell	0.891613333333333	0.533	0.73295	high
cg04376644	naive CD4+ T cell	0.779896103896104	0.002	0.016	high
cg04377724	naive CD4+ T cell	0.143506493506494	0.796	0.953	low
cg04394267	naive CD4+ T cell	0.415571428571429	0.054	0.1776	high
cg04400147	naive CD4+ T cell	0.152766233766234	0.963	0.999	low
cg04400940	naive CD4+ T cell	0.137376623376623	0.732	0.96255	low
cg04408595	naive CD4+ T cell	0.801376623376623	0.033	0.136	high
cg04412755	naive CD4+ T cell	0.855584415584416	0.314	0.54545	high
cg04415434	naive CD4+ T cell	0.7611875	0.009	0.028	high
cg04416750	naive CD4+ T cell	0.832545454545455	0.015	0.038	high
cg04419871	naive CD4+ T cell	0.152077922077922	0.95	0.987	low
cg04423572	naive CD4+ T cell	0.317428571428571	0.638	0.842	low
cg04424605	naive CD4+ T cell	0.805831168831169	0.1126	0.31	high
cg04428853	naive CD4+ T cell	0.259025974025974	0.001	0.013	high
cg04432275	naive CD4+ T cell	0.147974025974026	0.94	0.993	low
cg04441191	naive CD4+ T cell	0.814431034482758	0.065	0.2646	high
cg04442328	naive CD4+ T cell	0.803337662337662	0.063	0.18455	high
cg04442866	naive CD4+ T cell	0.5045	0.005	0.022	high
cg04444195	naive CD4+ T cell	0.53632	0.017	0.056	high
cg04453050	naive CD4+ T cell	0.72708	0.127	0.55895	high
cg04453677	naive CD4+ T cell	0.56132	0.026	0.079	high
cg04456437	naive CD4+ T cell	0.840272727272727	0.025	0.057	high
cg04456579	naive CD4+ T cell	0.253636363636364	0.009	0.035	high
cg04464357	naive CD4+ T cell	0.568675324675325	0.252	0.335	high
cg04468081	naive CD4+ T cell	0.146571428571429	0.7595	0.982	low
cg04470066	naive CD4+ T cell	0.272103896103896	0.012	0.036	high
cg04479354	naive CD4+ T cell	0.842026315789473	0.024	0.059	high
cg04489338	naive CD4+ T cell	0.84122972972973	0.022	0.06	high
cg04494991	naive CD4+ T cell	0.181214285714286	0.026	0.059	high
cg04498104	naive CD4+ T cell	0.255493150684932	0.887	0.967	low
cg04502857	naive CD4+ T cell	0.132155844155844	0.742	0.878	low
cg04504284	naive CD4+ T cell	0.82712987012987	0.008	0.032	high
cg04517010	naive CD4+ T cell	0.830864864864865	0.014	0.059	high
cg04525508	naive CD4+ T cell	0.514441558441559	0.008	0.045	high
cg04527018	naive CD4+ T cell	0.216727272727273	0.966	0.995	low
cg04527470	naive CD4+ T cell	0.2215	0.007	0.035	high
cg04532033	naive CD4+ T cell	0.815883116883117	0.0104	0.304	high
cg04533214	naive CD4+ T cell	0.906714285714286	0.514	0.785	high
cg04533487	naive CD4+ T cell	0.566545454545455	0.006	0.031	high
cg04534726	naive CD4+ T cell	0.806064935064935	0.016	0.052	high
cg04535829	naive CD4+ T cell	0.149675324675325	0.968	1	low
cg04536008	naive CD4+ T cell	0.605415584415584	0.027	0.075	high
cg04537229	naive CD4+ T cell	0.205181818181818	0.493	0.88605	low
cg04542817	naive CD4+ T cell	0.162285714285714	0.936	0.983	low
cg04546205	naive CD4+ T cell	0.165181818181818	0.944	0.986	low
cg04558973	naive CD4+ T cell	0.147648648648649	0.861	0.978	low
cg04562217	naive CD4+ T cell	0.741714285714286	0.027	0.359	high
cg04564920	naive CD4+ T cell	0.797454545454545	0.029	0.08	high
cg04568613	naive CD4+ T cell	0.724125	0.296	0.5	high
cg04571742	naive CD4+ T cell	0.82674025974026	0	0.016	high
cg04572013	naive CD4+ T cell	0.184846153846154	0.014	0.038	high
cg04575016	naive CD4+ T cell	0.826077922077922	0.01	0.033	high
cg04578520	naive CD4+ T cell	0.759907407407408	0.014	0.041	high
cg04583043	naive CD4+ T cell	0.680415584415584	0.003	0.028	high
cg04588204	naive CD4+ T cell	0.520779220779221	0.7858	0.931	low
cg04599533	naive CD4+ T cell	0.846736842105263	0.009	0.034	high
cg04602284	naive CD4+ T cell	0.887922077922078	0.15195	0.558099999999999	high
cg04606039	naive CD4+ T cell	0.254544117647059	0.027	0.056	high
cg04632671	naive CD4+ T cell	0.247298701298701	0.007	0.06975	high
cg04678713	naive CD4+ T cell	0.833813333333333	0.044	0.20605	high
cg04682135	naive CD4+ T cell	0.753779220779221	0.373	0.567	high
cg04689082	naive CD4+ T cell	0.805961038961039	0.001	0.015	high
cg04735544	naive CD4+ T cell	0.249142857142857	0.008	0.052	high
cg04740599	naive CD4+ T cell	0.827610389610389	0.031	0.077	high
cg04743654	naive CD4+ T cell	0.833202702702703	0.016	0.065	high
cg04748988	naive CD4+ T cell	0.839415584415584	0.015	0.049	high
cg04759439	naive CD4+ T cell	0.690538461538461	0.00975	0.256	high
cg04783896	naive CD4+ T cell	0.851987012987013	0.01	0.043	high
cg04798497	naive CD4+ T cell	0.754125	0.007	0.028	high
cg04802248	naive CD4+ T cell	0.820513513513514	0.007	0.024	high
cg04805619	naive CD4+ T cell	0.479376623376623	0.028	0.11465	high
cg04808658	naive CD4+ T cell	0.195857142857143	0.969	0.996	low
cg04812049	naive CD4+ T cell	0.727595238095238	0.001	0.146	high
cg04814837	naive CD4+ T cell	0.801684931506849	0.008	0.031	high
cg04832839	naive CD4+ T cell	0.489636363636364	0.013	0.057	high
cg04835297	naive CD4+ T cell	0.803948051948052	0.014	0.041	high
cg04840739	naive CD4+ T cell	0.800194805194805	0.019	0.188	high
cg04844977	naive CD4+ T cell	0.851038961038961	0.018	0.08	high
cg04845053	naive CD4+ T cell	0.524012987012987	0.025	0.066	high
cg04845734	naive CD4+ T cell	0.84158904109589	0.017	0.05	high
cg04855494	naive CD4+ T cell	0.485947368421053	0.917	0.983	low
cg04859466	naive CD4+ T cell	0.820515625	0.025	0.361	high
cg04876072	naive CD4+ T cell	0.828272727272727	0.109	0.2823	high
cg04879506	naive CD4+ T cell	0.670350649350649	0.0303	0.106	high
cg04883139	naive CD4+ T cell	0.769925925925926	0.003	0.026	high
cg04885475	naive CD4+ T cell	0.769701298701299	0.012	0.032	high
cg04888849	naive CD4+ T cell	0.179545454545455	0.802	0.986	low
cg04889221	naive CD4+ T cell	0.202597402597403	0.893	0.972	low
cg04894619	naive CD4+ T cell	0.734181818181818	0.032	0.15535	high
cg04901374	naive CD4+ T cell	0.236675324675325	0.021	0.059	high
cg04905789	naive CD4+ T cell	0.667792207792208	0.003	0.021	high
cg04913979	naive CD4+ T cell	0.850038961038961	0.038	0.43425	high
cg04915975	naive CD4+ T cell	0.596701298701299	0.03	0.082	high
cg04919579	naive CD4+ T cell	0.553792207792208	0.009	0.033	high
cg04927889	naive CD4+ T cell	0.347225352112676	0.04565	0.15135	high
cg04942380	naive CD4+ T cell	0.0645844155844156	0.257	0.6186	low
cg04945331	naive CD4+ T cell	0.807324675324675	0.059	0.257	high
cg04945395	naive CD4+ T cell	0.849298701298701	0.012	0.062	high
cg04949981	naive CD4+ T cell	0.202441558441558	0.80675	0.964	low
cg04953667	naive CD4+ T cell	0.392168831168831	0.86935	0.948	low
cg04970117	naive CD4+ T cell	0.844090909090909	0.00405000000000001	0.031	high
cg04981665	naive CD4+ T cell	0.230493506493506	0.519	0.765	low
cg04990724	naive CD4+ T cell	0.472025974025974	0.005	0.024	high
cg05008406	naive CD4+ T cell	0.703219512195122	0.026	0.0620499999999997	high
cg05009141	naive CD4+ T cell	0.460805194805195	0.013	0.048	high
cg05049028	naive CD4+ T cell	0.158012987012987	0.866	0.967	low
cg05051199	naive CD4+ T cell	0.834933333333333	0.005	0.039	high
cg05052031	naive CD4+ T cell	0.700444444444444	0.016	0.075	high
cg05056989	naive CD4+ T cell	0.786298701298701	0.015	0.048	high
cg05061132	naive CD4+ T cell	0.231922077922078	0.925	0.983	low
cg05063096	naive CD4+ T cell	0.823202702702703	0.015	0.046	high
cg05075118	naive CD4+ T cell	0.806818181818182	0.036	0.295599999999999	high
cg05091238	naive CD4+ T cell	0.918230769230769	0.031	0.22	high
cg05102554	naive CD4+ T cell	0.395857142857143	0.061	0.122	high
cg05116002	naive CD4+ T cell	0.172584415584416	0.89545	0.981	low
cg05116242	naive CD4+ T cell	0.833616438356164	0.015	0.035	high
cg05119979	naive CD4+ T cell	0.762649350649351	0.91895	0.979	low
cg05124441	naive CD4+ T cell	0.830840579710145	0.009	0.084	high
cg05130304	naive CD4+ T cell	0.286064935064935	0.049	0.13	high
cg05134500	naive CD4+ T cell	0.836837837837838	0.008	0.029	high
cg05136179	naive CD4+ T cell	0.857558441558442	0.027	0.077	high
cg05136476	naive CD4+ T cell	0.823532467532468	0.007	0.062	high
cg05136510	naive CD4+ T cell	0.885214285714286	0.077	0.2447	high
cg05144642	naive CD4+ T cell	0.0817402597402597	0.35	0.561	low
cg05147070	naive CD4+ T cell	0.782506493506493	0.069	0.157	high
cg05148217	naive CD4+ T cell	0.165246753246753	0.826	0.989	low
cg05256967	naive CD4+ T cell	0.200792207792208	0.837	0.9565	low
cg05258757	naive CD4+ T cell	0.369529411764706	0.032	0.19	high
cg05264446	naive CD4+ T cell	0.64056	0.043	0.109	high
cg05269017	naive CD4+ T cell	0.468207792207792	0.018	0.052	high
cg05278650	naive CD4+ T cell	0.533545454545454	0.024	0.06	high
cg05280555	naive CD4+ T cell	0.831337662337662	0.008	0.042	high
cg05293430	naive CD4+ T cell	0.7506	0.0865	0.2265	high
cg05294250	naive CD4+ T cell	0.83696	0.014	0.037	high
cg05308617	naive CD4+ T cell	0.684480519480519	0.008	0.03	high
cg05369142	naive CD4+ T cell	0.800824324324324	0.003	0.023	high
cg05377515	naive CD4+ T cell	0.0987532467532467	0.502	0.706	low
cg05378013	naive CD4+ T cell	0.347116883116883	0.895	0.968	low
cg05379650	naive CD4+ T cell	0.7515	0.053	0.12285	high
cg05380741	naive CD4+ T cell	0.747233766233766	0.03	0.076	high
cg05385623	naive CD4+ T cell	0.833520547945205	0.034	0.103	high
cg05387404	naive CD4+ T cell	0.173792207792208	0.901	0.972	low
cg05388265	naive CD4+ T cell	0.733519480519481	0.021	0.069	high
cg05401764	naive CD4+ T cell	0.834648648648649	0.001	0.032	high
cg05403431	naive CD4+ T cell	0.805987012987013	0.921	0.974	low
cg05404618	naive CD4+ T cell	0.806025974025974	0.00160000000000002	0.013	high
cg05409218	naive CD4+ T cell	0.438086956521739	0.035	0.247	high
cg05412896	naive CD4+ T cell	0.786935064935065	0.015	0.035	high
cg05421946	naive CD4+ T cell	0.773573529411765	0.006	0.047	high
cg05431334	naive CD4+ T cell	0.250623376623377	0.023	0.097	high
cg05439191	naive CD4+ T cell	0.321617021276596	0.019	0.049	high
cg05441233	naive CD4+ T cell	0.273818181818182	0.026	0.069	high
cg05451573	naive CD4+ T cell	0.788363636363636	0.002	0.023	high
cg05451654	naive CD4+ T cell	0.848857142857143	0.04	0.101	high
cg05452836	naive CD4+ T cell	0.704272727272728	0.015	0.0971499999999996	high
cg05463257	naive CD4+ T cell	0.218636363636364	0.622	0.78495	low
cg05467676	naive CD4+ T cell	0.838246575342466	0.029	0.087	high
cg05471845	naive CD4+ T cell	0.761242857142857	0.037	0.23005	high
cg05484393	naive CD4+ T cell	0.393	0.049	0.151	high
cg05485379	naive CD4+ T cell	0.287948051948052	0.896	0.996	low
cg05485589	naive CD4+ T cell	0.588728571428571	0	0.018	high
cg05488043	naive CD4+ T cell	0.803597402597403	0.011	0.055	high
cg05489143	naive CD4+ T cell	0.825907894736842	0.016	0.135	high
cg05498100	naive CD4+ T cell	0.119207792207792	0.523	0.75	low
cg05502701	naive CD4+ T cell	0.842246753246753	0.008	0.31655	high
cg05506987	naive CD4+ T cell	0.707428571428571	0.03	0.09	high
cg05513806	naive CD4+ T cell	0.842714285714286	0.032	0.4297	high
cg05513983	naive CD4+ T cell	0.787220779220779	0.01	0.1028	high
cg05523500	naive CD4+ T cell	0.875428571428571	0.132	0.253	high
cg05531044	naive CD4+ T cell	0.839363636363636	0.01	0.03	high
cg05531255	naive CD4+ T cell	0.837	0.012	0.089	high
cg05543049	naive CD4+ T cell	0.84238961038961	0.025	0.327	high
cg05547562	naive CD4+ T cell	0.154493506493506	0.928	0.972	low
cg05550449	naive CD4+ T cell	0.754233766233766	0.012	0.032	high
cg05555409	naive CD4+ T cell	0.653666666666667	0.016	0.129	high
cg05555455	naive CD4+ T cell	0.85248051948052	0.015	0.0739499999999998	high
cg05555772	naive CD4+ T cell	0.841025974025974	0.01	0.051	high
cg05573109	naive CD4+ T cell	0.141584415584416	0.89	0.956	low
cg05573287	naive CD4+ T cell	0.166935064935065	0.963	0.991	low
cg05577596	naive CD4+ T cell	0.339857142857143	0.918	0.975	low
cg05580655	naive CD4+ T cell	0.451363636363636	0.03	0.074	high
cg05585810	naive CD4+ T cell	0.620675324675325	0.007	0.038	high
cg05586242	naive CD4+ T cell	0.412883116883117	0.01	0.064	high
cg05586304	naive CD4+ T cell	0.244425531914894	0.008	0.093	high
cg05587853	naive CD4+ T cell	0.801953846153846	0.009	0.047	high
cg05596328	naive CD4+ T cell	0.844837837837838	0.075	0.363	high
cg05597270	naive CD4+ T cell	0.607376623376623	0.019	0.053	high
cg05617996	naive CD4+ T cell	0.611945454545454	0.031	0.065	high
cg05619116	naive CD4+ T cell	0.842675675675676	0.008	0.1186	high
cg05642802	naive CD4+ T cell	0.833571428571428	0.018	0.051	high
cg05643613	naive CD4+ T cell	0.150558441558442	0.933	0.993	low
cg05645404	naive CD4+ T cell	0.818068493150685	0.01	0.089	high
cg05648986	naive CD4+ T cell	0.62448051948052	0.014	0.046	high
cg05651657	naive CD4+ T cell	0.982	0.056	0.181	high
cg05653714	naive CD4+ T cell	0.282571428571429	0.551	0.9503	low
cg05657709	naive CD4+ T cell	0.167519480519481	0.278	0.875	low
cg05659202	naive CD4+ T cell	0.132493506493506	0.56525	0.716	low
cg05666842	naive CD4+ T cell	0.830103896103896	0.043	0.117	high
cg05671241	naive CD4+ T cell	0.454103896103896	0.027	0.08375	high
cg05672026	naive CD4+ T cell	0.874939393939394	0.021	0.21755	high
cg05673432	naive CD4+ T cell	0.4671	0.7166	0.928	low
cg05676541	naive CD4+ T cell	0.787324675324675	0.03	0.11615	high
cg05677579	naive CD4+ T cell	0.662947368421053	0.016	0.106	high
cg05699592	naive CD4+ T cell	0.760038961038961	0.023	0.062	high
cg05711928	naive CD4+ T cell	0.829337662337662	0	0.016	high
cg05714672	naive CD4+ T cell	0.446948051948052	0.019	0.215	high
cg05717204	naive CD4+ T cell	0.817675324675325	0.006	0.023	high
cg05768427	naive CD4+ T cell	0.678974025974026	0.036	0.4509	high
cg05769097	naive CD4+ T cell	0.113220779220779	0.597	0.764	low
cg05781968	naive CD4+ T cell	0.80625	0.036	0.22	high
cg05787931	naive CD4+ T cell	0.823311688311688	0.022	0.1523	high
cg05788437	naive CD4+ T cell	0.766220779220779	0.035	0.263	high
cg05789005	naive CD4+ T cell	0.765974025974026	0.019	0.047	high
cg05791779	naive CD4+ T cell	0.218103896103896	0.738	0.895	low
cg05834845	naive CD4+ T cell	0.153263157894737	0.326	0.97115	low
cg05840612	naive CD4+ T cell	0.851675324675325	0.008	0.039	high
cg05880330	naive CD4+ T cell	0.575958333333333	0.069	0.234	high
cg05882673	naive CD4+ T cell	0.739450704225352	0.311	0.552	high
cg05882938	naive CD4+ T cell	0.780077922077922	0.041	0.076	high
cg05888082	naive CD4+ T cell	0.806287878787879	0.001	0.027	high
cg05889842	naive CD4+ T cell	0.297441558441558	0.008	0.042	high
cg05890243	naive CD4+ T cell	0.139051948051948	0.77	0.919	low
cg05890285	naive CD4+ T cell	0.739831168831169	0.005	0.023	high
cg05893674	naive CD4+ T cell	0.141068493150685	0.6785	0.9675	low
cg05902884	naive CD4+ T cell	0.867909090909091	0.108	0.5135	high
cg05911610	naive CD4+ T cell	0.793184210526316	0.006	0.034	high
cg05935283	naive CD4+ T cell	0.800948051948052	0.009	0.025	high
cg05935571	naive CD4+ T cell	0.840351351351351	0.051	0.188	high
cg05937194	naive CD4+ T cell	0.79812987012987	0.014	0.049	high
cg05938316	naive CD4+ T cell	0.839181818181818	0.016	0.04	high
cg05942161	naive CD4+ T cell	0.17861038961039	0.814	0.973	low
cg05942181	naive CD4+ T cell	0.171857142857143	0.83925	0.98	low
cg05953927	naive CD4+ T cell	0.805311688311688	0.001	0.024	high
cg05956462	naive CD4+ T cell	0.508785714285714	0.016	0.071	high
cg05957736	naive CD4+ T cell	0.665088235294118	0.024	0.132	high
cg05960081	naive CD4+ T cell	0.607	0.015	0.0418499999999999	high
cg05971911	naive CD4+ T cell	0.679558441558442	0.009	0.034	high
cg05974788	naive CD4+ T cell	0.923128571428571	0.025	0.155	high
cg05977219	naive CD4+ T cell	0.563263157894737	0.0258	0.1312	high
cg05983640	naive CD4+ T cell	0.782701298701299	0.008	0.032	high
cg05985073	naive CD4+ T cell	0.554974025974026	0.024	0.08	high
cg05987698	naive CD4+ T cell	0.797311688311688	0.024	0.1725	high
cg06005571	naive CD4+ T cell	0.140168831168831	0.008	0.04	high
cg06019718	naive CD4+ T cell	0.603529411764706	0.001	0.019	high
cg06019722	naive CD4+ T cell	0.632792207792208	0.004	0.018	high
cg06021447	naive CD4+ T cell	0.823155844155844	0.011	0.031	high
cg06026548	naive CD4+ T cell	0.839571428571429	0.018	0.124	high
cg06031526	naive CD4+ T cell	0.317116883116883	0.901	0.985	low
cg06034437	naive CD4+ T cell	0.0225454545454545	0.27715	0.636	low
cg06035161	naive CD4+ T cell	0.148402597402597	0.002	0.015	high
cg06040998	naive CD4+ T cell	0.829220779220779	0.016	0.13215	high
cg06047995	naive CD4+ T cell	0.810077922077922	0.015	0.0462999999999997	high
cg06059056	naive CD4+ T cell	0.35474358974359	0.026	0.118	high
cg06062984	naive CD4+ T cell	0.821155844155844	0.041	0.3879	high
cg06063209	naive CD4+ T cell	0.173662337662338	0.963	0.993	low
cg06066568	naive CD4+ T cell	0.833684210526316	0.009	0.039	high
cg06069310	naive CD4+ T cell	0.656922077922078	0.016	0.073	high
cg06069457	naive CD4+ T cell	0.807792207792208	0.951	0.986	low
cg06070960	naive CD4+ T cell	0.41576	0.042	0.111	high
cg06077741	naive CD4+ T cell	0.508662337662338	0.89595	0.968	low
cg06082228	naive CD4+ T cell	0.93961038961039	0.54	0.8118	high
cg06085877	naive CD4+ T cell	0.531454545454545	0.014	0.102	high
cg06086148	naive CD4+ T cell	0.819038961038961	0.013	0.05	high
cg06087029	naive CD4+ T cell	0.839310810810811	0.026	0.068	high
cg06088032	naive CD4+ T cell	0.840727272727273	0.019	0.104	high
cg06088918	naive CD4+ T cell	0.83677027027027	0.022	0.113	high
cg06099784	naive CD4+ T cell	0.815176470588235	0.933	0.995	low
cg06109529	naive CD4+ T cell	0.380881578947368	0.095	0.237	high
cg06141120	naive CD4+ T cell	0.829714285714286	0.009	0.04	high
cg06151505	naive CD4+ T cell	0.196350649350649	0.696	0.827	low
cg06151625	naive CD4+ T cell	0.783775862068965	0.012	0.067	high
cg06152533	naive CD4+ T cell	0.741285714285714	0.01	0.066	high
cg06172138	naive CD4+ T cell	0.805408450704225	0.005	0.027	high
cg06181463	naive CD4+ T cell	0.828428571428571	0.01	0.03	high
cg06181784	naive CD4+ T cell	0.7305	0.012	0.031	high
cg06182322	naive CD4+ T cell	0.769324675324675	0.024	0.066	high
cg06186646	naive CD4+ T cell	0.845012987012987	0.053	0.171	high
cg06186698	naive CD4+ T cell	0.559	0.018	0.0864499999999998	high
cg06200860	naive CD4+ T cell	0.822844155844156	0.044	0.087	high
cg06209298	naive CD4+ T cell	0.15374025974026	0.91	0.971	low
cg06212498	naive CD4+ T cell	0.738649350649351	0.018	0.119	high
cg06213807	naive CD4+ T cell	0.117714285714286	0.518	0.625	low
cg06217323	naive CD4+ T cell	0.146805194805195	0.609	0.906	low
cg06219926	naive CD4+ T cell	0.809064935064935	0.009	0.042	high
cg06222184	naive CD4+ T cell	0.218038961038961	0.965	0.991	low
cg06239037	naive CD4+ T cell	0.821430555555556	0.016	0.049	high
cg06267913	naive CD4+ T cell	0.846831168831169	0.003	0.02	high
cg06288251	naive CD4+ T cell	0.745584415584416	0.041	0.20975	high
cg06291698	naive CD4+ T cell	0.828945945945946	0.052	0.15	high
cg06294561	naive CD4+ T cell	0.022530303030303	0.8168	0.9723	low
cg06294803	naive CD4+ T cell	0.793186046511628	0.071	0.342	high
cg06295987	naive CD4+ T cell	0.145961038961039	0.798	0.965	low
cg06311102	naive CD4+ T cell	0.179194805194805	0.96375	0.995	low
cg06311863	naive CD4+ T cell	0.298064935064935	0.725	0.945	low
cg06312785	naive CD4+ T cell	0.703108108108108	0.003	0.032	high
cg06312797	naive CD4+ T cell	0.36125974025974	0.765	0.96	low
cg06318592	naive CD4+ T cell	0.676675324675325	0.017	0.052	high
cg06319033	naive CD4+ T cell	0.421662337662338	0.007	0.05	high
cg06341749	naive CD4+ T cell	0.727168831168831	0.016	0.055	high
cg06346696	naive CD4+ T cell	0.8164	0.015	0.053	high
cg06348477	naive CD4+ T cell	0.556922077922078	0.064	0.156	high
cg06352924	naive CD4+ T cell	0.812168831168831	0.053	0.117	high
cg06353425	naive CD4+ T cell	0.637649350649351	0.066	0.169	high
cg06363041	naive CD4+ T cell	0.747932432432432	0.01	0.028	high
cg06364023	naive CD4+ T cell	0.47638961038961	0.002	0.016	high
cg06364319	naive CD4+ T cell	0.802684931506849	0.027	0.08475	high
cg06369090	naive CD4+ T cell	0.83912987012987	0.003	0.022	high
cg06370812	naive CD4+ T cell	0.201454545454545	0.871	0.98125	low
cg06371443	naive CD4+ T cell	0.137857142857143	0.852	0.95	low
cg06374165	naive CD4+ T cell	0.794506493506494	0.037	0.17015	high
cg06375085	naive CD4+ T cell	0.810766233766234	0.004	0.024	high
cg06377069	naive CD4+ T cell	0.300766233766234	0.438	0.6402	low
cg06382244	naive CD4+ T cell	0.308558441558442	0.009	0.046	high
cg06387459	naive CD4+ T cell	0.830428571428571	0.11795	0.271	high
cg06391982	naive CD4+ T cell	0.0803766233766234	0.216	0.504	low
cg06397523	naive CD4+ T cell	0.910263888888889	0.568	0.715	high
cg06398166	naive CD4+ T cell	0.854792207792208	0.019	0.043	high
cg06490988	naive CD4+ T cell	0.778792207792208	0.035	0.131	high
cg06491573	naive CD4+ T cell	0.141974025974026	0.833	0.99	low
cg06492699	naive CD4+ T cell	0.240831168831169	0.011	0.073	high
cg06494592	naive CD4+ T cell	0.814298701298701	0.028	0.3292	high
cg06496829	naive CD4+ T cell	0.813792207792208	0.008	0.0395999999999999	high
cg06499271	naive CD4+ T cell	0.74851948051948	0.042	0.098	high
cg06504063	naive CD4+ T cell	0.8035	0.022	0.046	high
cg06508320	naive CD4+ T cell	0.599602739726028	0.029	0.286	high
cg06508783	naive CD4+ T cell	0.633896103896104	0.001	0.018	high
cg06510410	naive CD4+ T cell	0.811285714285714	0.082	0.302	high
cg06510617	naive CD4+ T cell	0.539608695652174	0.856	0.961	low
cg06514371	naive CD4+ T cell	0.824935064935065	0.003	0.022	high
cg06580551	naive CD4+ T cell	0.529092105263158	0.019	0.253	high
cg06584662	naive CD4+ T cell	0.846922077922078	0.039	0.166	high
cg06587054	naive CD4+ T cell	0.756220779220779	0.009	0.039	high
cg06590608	naive CD4+ T cell	0.68988	0.01	0.032	high
cg06590946	naive CD4+ T cell	0.0400454545454545	0.8588	0.9926	low
cg06613095	naive CD4+ T cell	0.818194805194805	0.03	0.1709	high
cg06614436	naive CD4+ T cell	0.83412	0.011	0.042	high
cg06624156	naive CD4+ T cell	0.834766233766234	0.046	0.098	high
cg06625258	naive CD4+ T cell	0.827402597402597	0.006	0.027	high
cg06626126	naive CD4+ T cell	0.818540540540541	0.013	0.048	high
cg06636831	naive CD4+ T cell	0.89738961038961	0.07	0.546	high
cg06639073	naive CD4+ T cell	0.201454545454545	0.664	0.89335	low
cg06640776	naive CD4+ T cell	0.532805194805195	0.03	0.075	high
cg06643567	naive CD4+ T cell	0.185067567567568	0.855	0.95	low
cg06648483	naive CD4+ T cell	0.739	0.008	0.029	high
cg06648971	naive CD4+ T cell	0.827311688311688	0.009	0.027	high
cg06651286	naive CD4+ T cell	0.774571428571429	0.005	0.021	high
cg06651450	naive CD4+ T cell	0.508905660377358	0.766	0.892	low
cg06652112	naive CD4+ T cell	0.758532467532468	0.002	0.021	high
cg06656414	naive CD4+ T cell	0.519253731343284	0.8114	0.955	low
cg06657807	naive CD4+ T cell	0.840753246753247	0.01	0.043	high
cg06663068	naive CD4+ T cell	0.36	0	0.012	high
cg06666836	naive CD4+ T cell	0.965844155844156	0.678	0.85	high
cg06667063	naive CD4+ T cell	0.678025974025974	0.002	0.035	high
cg06667416	naive CD4+ T cell	0.832649350649351	0.004	0.019	high
cg06679760	naive CD4+ T cell	0.855337662337662	0.013	0.13	high
cg06686306	naive CD4+ T cell	0.809675324675325	0.001	0.013	high
cg06686826	naive CD4+ T cell	0.825581081081081	0.012	0.034	high
cg06704969	naive CD4+ T cell	0.167688311688312	0.55	0.979	low
cg06705862	naive CD4+ T cell	0.72303125	0.092	0.621	high
cg06710704	naive CD4+ T cell	0.156428571428571	0.69	0.968	low
cg06716686	naive CD4+ T cell	0.841805194805195	0.032	0.11615	high
cg06722069	naive CD4+ T cell	0.913454545454546	0.341	0.602	high
cg06722144	naive CD4+ T cell	0.839142857142857	0.021	0.052	high
cg06726935	naive CD4+ T cell	0.82448051948052	0.014	0.048	high
cg06730340	naive CD4+ T cell	0.860272727272727	0.056	0.132	high
cg06738743	naive CD4+ T cell	0.454712121212121	0.762	0.928	low
cg06784576	naive CD4+ T cell	0.827090909090909	0.0367	0.098	high
cg06785788	naive CD4+ T cell	0.2375	0.958	0.995	low
cg06787431	naive CD4+ T cell	0.779935064935065	0.022	0.062	high
cg06789412	naive CD4+ T cell	0.429585365853659	0.019	0.11815	high
cg06796779	naive CD4+ T cell	0.894753246753247	0.211	0.525	high
cg06798480	naive CD4+ T cell	0.140064935064935	0.004	0.039	high
cg06804312	naive CD4+ T cell	0.840849315068493	0.052	0.182	high
cg06812153	naive CD4+ T cell	0.834818181818182	0.021	0.045	high
cg06819656	naive CD4+ T cell	0.222225352112676	0.76485	0.93	low
cg06824980	naive CD4+ T cell	0.836324675324675	0.008	0.032	high
cg06825957	naive CD4+ T cell	0.258480519480519	0.036	0.104	high
cg06842518	naive CD4+ T cell	0.445818181818182	0.006	0.0308999999999996	high
cg06851253	naive CD4+ T cell	0.800350649350649	0.002	0.026	high
cg06856329	naive CD4+ T cell	0.156701298701299	0.97	0.995	low
cg06858559	naive CD4+ T cell	0.802038961038961	0.04185	0.59315	high
cg06859833	naive CD4+ T cell	0.367808510638298	0.966	0.992	low
cg07052476	naive CD4+ T cell	0.857974025974026	0.014	0.042	high
cg07055504	naive CD4+ T cell	0.807297297297297	0.006	0.025	high
cg07057042	naive CD4+ T cell	0.667181818181818	0	0.056	high
cg07061775	naive CD4+ T cell	0.836066666666667	0.034	0.109	high
cg07065220	naive CD4+ T cell	0.700168831168831	0.039	0.34	high
cg07068942	naive CD4+ T cell	0.81061038961039	0.008	0.029	high
cg07077209	naive CD4+ T cell	0.692	0.003	0.017	high
cg07077900	naive CD4+ T cell	0.534466666666667	0.005	0.033	high
cg07081887	naive CD4+ T cell	0.178753246753247	0.005	0.06	high
cg07084973	naive CD4+ T cell	0.823025974025974	0.026	0.075	high
cg07088130	naive CD4+ T cell	0.222878378378378	0.782	0.9424	low
cg07089056	naive CD4+ T cell	0.735706896551724	0.043	0.311	high
cg07091593	naive CD4+ T cell	0.774983333333333	0.035	0.073	high
cg07094735	naive CD4+ T cell	0.764311688311688	0.011	0.039	high
cg07099588	naive CD4+ T cell	0.845337662337662	0.092	0.262	high
cg07101782	naive CD4+ T cell	0.845584415584416	0.008	0.026	high
cg07107441	naive CD4+ T cell	0.696012987012987	0.003	0.03	high
cg07110217	naive CD4+ T cell	0.81048051948052	0.008	0.044	high
cg07121640	naive CD4+ T cell	0.841894736842105	0.018	0.051	high
cg07122896	naive CD4+ T cell	0.843608108108108	0.005	0.026	high
cg07128245	naive CD4+ T cell	0.225987012987013	0.004	0.018	high
cg07130869	naive CD4+ T cell	0.824233766233766	0.005	0.036	high
cg07131655	naive CD4+ T cell	0.188350649350649	0.029	0.081	high
cg07134065	naive CD4+ T cell	0.663	0.015	0.053	high
cg07139301	naive CD4+ T cell	0.743311688311688	0.045	0.12	high
cg07148879	naive CD4+ T cell	0.807805194805195	0.005	0.026	high
cg07150925	naive CD4+ T cell	0.389558441558441	0.014	0.043	high
cg07190407	naive CD4+ T cell	0.832454545454545	0.021	0.091	high
cg07193041	naive CD4+ T cell	0.824285714285714	0.031	0.084	high
cg07207099	naive CD4+ T cell	0.838662337662338	0.032	0.209	high
cg07221511	naive CD4+ T cell	0.340896103896104	0.925	0.984	low
cg07225362	naive CD4+ T cell	0.4468	0.011	0.027	high
cg07226813	naive CD4+ T cell	0.735279411764706	0.037	0.102	high
cg07231102	naive CD4+ T cell	0.173766233766234	0.005	0.028	high
cg07231955	naive CD4+ T cell	0.783727272727273	0.013	0.1467	high
cg07251603	naive CD4+ T cell	0.691584415584416	0.016	0.052	high
cg07254054	naive CD4+ T cell	0.847064935064935	0.024	0.1834	high
cg07261848	naive CD4+ T cell	0.972151515151515	0.025	0.15265	high
cg07264154	naive CD4+ T cell	0.893697368421053	0.54	0.66615	high
cg07272305	naive CD4+ T cell	0.838610389610389	0.023	0.103	high
cg07275480	naive CD4+ T cell	0.206285714285714	0.595	0.898	low
cg07276534	naive CD4+ T cell	0.559922077922078	0.813	0.998	low
cg07279281	naive CD4+ T cell	0.604857142857143	0.007	0.035	high
cg07279802	naive CD4+ T cell	0.188155844155844	0.689	0.902	low
cg07279963	naive CD4+ T cell	0.813896103896104	0.026	0.155	high
cg07294177	naive CD4+ T cell	0.83	0.002	0.018	high
cg07297582	naive CD4+ T cell	0.818012987012987	0.028	0.0740999999999999	high
cg07300316	naive CD4+ T cell	0.316428571428571	0.001	0.017	high
cg07303187	naive CD4+ T cell	0.846883116883117	0.069	0.24565	high
cg07304068	naive CD4+ T cell	0.770168831168831	0.008	0.0369499999999998	high
cg07317755	naive CD4+ T cell	0.836675675675676	0.005	0.056	high
cg07344955	naive CD4+ T cell	0.707584415584415	0.002	0.013	high
cg07348706	naive CD4+ T cell	0.795961038961039	0.004	0.021	high
cg07351192	naive CD4+ T cell	0.77548051948052	0.028	0.26	high
cg07356753	naive CD4+ T cell	0.686116883116883	0.056	0.205	high
cg07357827	naive CD4+ T cell	0.872337662337662	0.2351	0.6599	high
cg07359806	naive CD4+ T cell	0.241739726027397	0.802	0.928	low
cg07360893	naive CD4+ T cell	0.784298701298701	0.007	0.046	high
cg07365274	naive CD4+ T cell	0.795142857142857	0.013	0.038	high
cg07365452	naive CD4+ T cell	0.683780821917808	0.912	0.97	low
cg07378760	naive CD4+ T cell	0.53625974025974	0.01	0.03	high
cg07381000	naive CD4+ T cell	0.531454545454545	0.046	0.149	high
cg07387931	naive CD4+ T cell	0.263753246753247	0.974	0.997	low
cg07393816	naive CD4+ T cell	0.834027027027027	0.045	0.101	high
cg07398614	naive CD4+ T cell	0.659457142857143	0.018	0.077	high
cg07403865	naive CD4+ T cell	0.664116883116883	0.038	0.168	high
cg07413251	naive CD4+ T cell	0.786675324675325	0.057	0.183	high
cg07438288	naive CD4+ T cell	0.764666666666667	0.039	0.114	high
cg07448319	naive CD4+ T cell	0.903428571428571	0.395	0.708	high
cg07449069	naive CD4+ T cell	0.512805194805195	0.039	0.28845	high
cg07451080	naive CD4+ T cell	0.244493506493506	0.01	0.103	high
cg07464355	naive CD4+ T cell	0.774402597402597	0	0.049	high
cg07464924	naive CD4+ T cell	0.779513888888889	0.011	0.097	high
cg07466705	naive CD4+ T cell	0.789569230769231	0.037	0.328	high
cg07482199	naive CD4+ T cell	0.835766233766234	0.018	0.053	high
cg07541442	naive CD4+ T cell	0.808027777777778	0.025	0.057	high
cg07553761	naive CD4+ T cell	0.786805194805195	0.051	0.376	high
cg07556134	naive CD4+ T cell	0.819506493506493	0.015	0.084	high
cg07561673	naive CD4+ T cell	0.805714285714286	0.03	0.068	high
cg07574621	naive CD4+ T cell	0.812662337662338	0.004	0.032	high
cg07575867	naive CD4+ T cell	0.287753246753247	0.009	0.045	high
cg07580707	naive CD4+ T cell	0.688355555555556	0.02375	0.16725	high
cg07581811	naive CD4+ T cell	0.744714285714286	0.899	0.988	low
cg07588141	naive CD4+ T cell	0.568558441558441	0.011	0.063	high
cg07588614	naive CD4+ T cell	0.24612987012987	0.42075	0.612	low
cg07593662	naive CD4+ T cell	0.336077922077922	0.793	0.99545	low
cg07595663	naive CD4+ T cell	0.3815	0.042	0.091	high
cg07611351	naive CD4+ T cell	0.856069444444444	0.958	0.987	low
cg07612475	naive CD4+ T cell	0.82275	0.002	0.017	high
cg07612497	naive CD4+ T cell	0.435207792207792	0.015	0.046	high
cg07613752	naive CD4+ T cell	0.863350649350649	0.047	0.346	high
cg07618626	naive CD4+ T cell	0.144779220779221	0.006	0.03875	high
cg07619542	naive CD4+ T cell	0.354714285714286	0.009	0.034	high
cg07629454	naive CD4+ T cell	0.806868421052632	0.022	0.138	high
cg07632663	naive CD4+ T cell	0.491285714285714	0.609	0.754	low
cg07636037	naive CD4+ T cell	0.608025974025974	0.006	0.046	high
cg07638884	naive CD4+ T cell	0.840233766233766	0.013	0.0808499999999999	high
cg07645858	naive CD4+ T cell	0.12387012987013	0.644	0.774	low
cg07647108	naive CD4+ T cell	0.385027397260274	0.011	0.088	high
cg07661818	naive CD4+ T cell	0.841545454545454	0.008	0.037	high
cg07664370	naive CD4+ T cell	0.173883116883117	0.009	0.036	high
cg07666579	naive CD4+ T cell	0.659701298701299	0.0442	0.1178	high
cg07681728	naive CD4+ T cell	0.476918918918919	0.009	0.029	high
cg07693931	naive CD4+ T cell	0.829207792207792	0.066	0.3273	high
cg07696485	naive CD4+ T cell	0.505987012987013	0.031	0.161	high
cg07700266	naive CD4+ T cell	0.841605263157895	0.023	0.051	high
cg07704151	naive CD4+ T cell	0.101835616438356	0.7311	0.96	low
cg07731455	naive CD4+ T cell	0.789064935064935	0.014	0.0539499999999998	high
cg07733576	naive CD4+ T cell	0.669552631578947	0.071	0.168	high
cg07743179	naive CD4+ T cell	0.0955694444444444	0.51035	0.947	low
cg07744841	naive CD4+ T cell	0.809285714285714	0.0455	0.348	high
cg07746427	naive CD4+ T cell	0.808389610389611	0.029	0.101	high
cg07746943	naive CD4+ T cell	0.835078947368421	0.018	0.322	high
cg07752472	naive CD4+ T cell	0.830712328767123	0.042	0.121	high
cg07757611	naive CD4+ T cell	0.160077922077922	0.977	0.998	low
cg07765813	naive CD4+ T cell	0.82838961038961	0.015	0.057	high
cg07772605	naive CD4+ T cell	0.830896103896104	0.036	0.108	high
cg07785076	naive CD4+ T cell	0.85687012987013	0.036	0.094	high
cg07802917	naive CD4+ T cell	0.365701298701299	0.00885000000000002	0.0471499999999996	high
cg07803814	naive CD4+ T cell	0.0830909090909091	0.7467	0.978	low
cg07805699	naive CD4+ T cell	0.740675324675325	0.003	0.04	high
cg07806886	naive CD4+ T cell	0.84358904109589	0.018	0.221	high
cg07807047	naive CD4+ T cell	0.830311688311688	0.02	0.057	high
cg07808036	naive CD4+ T cell	0.158792207792208	0.8125	0.954	low
cg07851808	naive CD4+ T cell	0.774802631578947	0.007	0.03	high
cg07864323	naive CD4+ T cell	0.661831168831169	0.021	0.059	high
cg07865967	naive CD4+ T cell	0.807675324675325	0.0511	0.1129	high
cg07867023	naive CD4+ T cell	0.238148936170213	0.023	0.055	high
cg07867325	naive CD4+ T cell	0.190164383561644	0.416	0.8254	low
cg07869994	naive CD4+ T cell	0.924090909090909	0.516	0.65295	high
cg07873980	naive CD4+ T cell	0.326207792207792	0.029	0.072	high
cg07880337	naive CD4+ T cell	0.804571428571428	0.033	0.092	high
cg07881061	naive CD4+ T cell	0.84538961038961	0.012	0.032	high
cg07882382	naive CD4+ T cell	0.263051948051948	0.022	0.075	high
cg07883600	naive CD4+ T cell	0.808441558441558	0.017	0.15705	high
cg07883836	naive CD4+ T cell	0.83825974025974	0.063	0.356	high
cg07884487	naive CD4+ T cell	0.476857142857143	0.054	0.129	high
cg07886860	naive CD4+ T cell	0.340935064935065	0.013	0.033	high
cg07889826	naive CD4+ T cell	0.398233766233766	0.035	0.107	high
cg07906351	naive CD4+ T cell	0.815636363636364	0	0.021	high
cg07908870	naive CD4+ T cell	0.819973684210526	0.039	0.35205	high
cg07911463	naive CD4+ T cell	0.839298701298701	0.002	0.018	high
cg07963181	naive CD4+ T cell	0.790433962264151	0.032	0.31495	high
cg07969602	naive CD4+ T cell	0.155220779220779	0.973	0.996	low
