## Supplementary material for "Epigenetic information loss is a common feature of multiple diseases and aging": Supp. Table 4 (part 2 of 2)

site	unique tissue	tissue mean	0.05 quantile, rest of tissues	0.95 quantile, rest of tissues	unique low/high
cg07998479	naive CD4+ T cell	0.81287012987013	0.01	0.03	high
cg08002883	naive CD4+ T cell	0.823090909090909	0.008	0.244	high
cg08005007	naive CD4+ T cell	0.646442857142857	0.759	0.879	low
cg08007110	naive CD4+ T cell	0.676422222222222	0.0467	0.117	high
cg08026502	naive CD4+ T cell	0.848896103896104	0.003	0.024	high
cg08031518	naive CD4+ T cell	0.710116883116883	0.007	0.04	high
cg08045063	naive CD4+ T cell	0.71592	0.031	0.16225	high
cg08048268	naive CD4+ T cell	0.0845454545454546	0.2259	0.758	low
cg08049060	naive CD4+ T cell	0.849857142857143	0.01	0.029	high
cg08051076	naive CD4+ T cell	0.830894736842105	0.036	0.07	high
cg08051322	naive CD4+ T cell	0.609402597402597	0.956	0.988	low
cg08056012	naive CD4+ T cell	0.773675324675325	0.015	0.035	high
cg08059820	naive CD4+ T cell	0.826373333333333	0.01	0.026	high
cg08060454	naive CD4+ T cell	0.85038961038961	0.052	0.151	high
cg08063784	naive CD4+ T cell	0.304883116883117	0.04	0.086	high
cg08065241	naive CD4+ T cell	0.741253968253968	0.014	0.079	high
cg08066943	naive CD4+ T cell	0.831584415584416	0.02	0.1829	high
cg08072251	naive CD4+ T cell	0.51761038961039	0.03	0.083	high
cg08078366	naive CD4+ T cell	0.719285714285714	0.008	0.036	high
cg08080396	naive CD4+ T cell	0.105184210526316	0.23225	0.7973	low
cg08084454	naive CD4+ T cell	0.812935064935065	0.01	0.048	high
cg08100565	naive CD4+ T cell	0.831688311688312	0.012	0.043	high
cg08101377	naive CD4+ T cell	0.825454545454545	0.00335000000000002	0.0196499999999996	high
cg08109969	naive CD4+ T cell	0.32624	0.011	0.05	high
cg08121925	naive CD4+ T cell	0.814077922077922	0.2232	0.485	high
cg08130643	naive CD4+ T cell	0.197133333333333	0.02175	0.059	high
cg08143003	naive CD4+ T cell	0.81348051948052	0.007	0.033	high
cg08149078	naive CD4+ T cell	0.834272727272727	0.004	0.019	high
cg08154107	naive CD4+ T cell	0.826571428571429	0.029	0.2748	high
cg08161720	naive CD4+ T cell	0.801571428571429	0.041	0.105	high
cg08163220	naive CD4+ T cell	0.831533333333333	0.009	0.039	high
cg08165532	naive CD4+ T cell	0.796727272727273	0.043	0.122	high
cg08175029	naive CD4+ T cell	0.841155844155844	0.055	0.148	high
cg08195943	naive CD4+ T cell	0.539025974025974	0.014	0.069	high
cg08195983	naive CD4+ T cell	0.845714285714286	0.02	0.206	high
cg08196359	naive CD4+ T cell	0.524987012987013	0.014	0.1	high
cg08204817	naive CD4+ T cell	0.805623376623377	0.012	0.038	high
cg08204843	naive CD4+ T cell	0.825162162162162	0.019	0.055	high
cg08207895	naive CD4+ T cell	0.149077922077922	0.574	0.943	low
cg08215925	naive CD4+ T cell	0.838103896103896	0.005	0.084	high
cg08222081	naive CD4+ T cell	0.744857142857143	0.016	0.053	high
cg08230332	naive CD4+ T cell	0.818935064935065	0.021	0.139	high
cg08240335	naive CD4+ T cell	0.775207792207792	0.014	0.065	high
cg08263589	naive CD4+ T cell	0.786311688311688	0.028	0.19885	high
cg08268125	naive CD4+ T cell	0.306493506493506	0.005	0.022	high
cg08270258	naive CD4+ T cell	0.6985625	0.017	0.049	high
cg08273666	naive CD4+ T cell	0.667363636363636	0.012	0.033	high
cg08275638	naive CD4+ T cell	0.858064935064935	0.095	0.268	high
cg08276289	naive CD4+ T cell	0.345473684210526	0.012	0.18915	high
cg08277100	naive CD4+ T cell	0.165428571428571	0.848	0.99	low
cg08278194	naive CD4+ T cell	0.194103896103896	0.849	0.952	low
cg08347021	naive CD4+ T cell	0.154506493506493	0.7178	0.951	low
cg08348959	naive CD4+ T cell	0.322025974025974	0.005	0.02	high
cg08356097	naive CD4+ T cell	0.731288888888889	0.003	0.022	high
cg08357947	naive CD4+ T cell	0.15125974025974	0.817	0.985	low
cg08366952	naive CD4+ T cell	0.5195	0.002	0.023	high
cg08371086	naive CD4+ T cell	0.554142857142857	0.7403	0.912	low
cg08378129	naive CD4+ T cell	0.823831168831169	0.03	0.072	high
cg08379496	naive CD4+ T cell	0.742103896103896	0.004	0.027	high
cg08421685	naive CD4+ T cell	0.636818181818182	0.018	0.2472	high
cg08437167	naive CD4+ T cell	0.467857142857143	0.01	0.044	high
cg08439880	naive CD4+ T cell	0.130333333333333	0.591	0.942	low
cg08447327	naive CD4+ T cell	0.797220779220779	0.014	0.042	high
cg08447525	naive CD4+ T cell	0.818662337662338	0.032	0.29	high
cg08450501	naive CD4+ T cell	0.816986842105263	0.018	0.124	high
cg08453281	naive CD4+ T cell	0.84075	0.038	0.081	high
cg08455380	naive CD4+ T cell	0.634506493506493	0.018	0.111	high
cg08469640	naive CD4+ T cell	0.722844155844156	0.005	0.042	high
cg08472978	naive CD4+ T cell	0.141194805194805	0.008	0.037	high
cg08478709	naive CD4+ T cell	0.834945945945946	0.013	0.055	high
cg08487579	naive CD4+ T cell	0.818602739726027	0.02	0.119	high
cg08488058	naive CD4+ T cell	0.262805194805195	0.925	0.979	low
cg08489309	naive CD4+ T cell	0.647614285714286	0.8208	0.976	low
cg08498485	naive CD4+ T cell	0.26612987012987	0.036	0.159	high
cg08502511	naive CD4+ T cell	0.150337662337662	0.87	0.98	low
cg08511440	naive CD4+ T cell	0.739701298701299	0.034	0.1	high
cg08512168	naive CD4+ T cell	0.148012987012987	0.69155	0.968	low
cg08516222	naive CD4+ T cell	0.822935064935065	0.042	0.221	high
cg08521684	naive CD4+ T cell	0.824527777777778	0.043	0.156	high
cg08522426	naive CD4+ T cell	0.846272727272727	0.023	0.10995	high
cg08525147	naive CD4+ T cell	0.155701298701299	0.954	0.999	low
cg08534972	naive CD4+ T cell	0.816702702702703	0.012	0.044	high
cg08535600	naive CD4+ T cell	0.851066666666667	0.058	0.265	high
cg08538682	naive CD4+ T cell	0.190051948051948	0.013	0.0715	high
cg08541880	naive CD4+ T cell	0.848824324324324	0.031	0.089	high
cg08542227	naive CD4+ T cell	0.826653333333333	0.004	0.017	high
cg08546300	naive CD4+ T cell	0.195155844155844	0.581	0.773	low
cg08547873	naive CD4+ T cell	0.178285714285714	0.57	0.836	low
cg08563994	naive CD4+ T cell	0.848454545454545	0.01	0.029	high
cg08574156	naive CD4+ T cell	0.752786666666667	0.005	0.027	high
cg08584430	naive CD4+ T cell	0.815324675324675	0.001	0.015	high
cg08652300	naive CD4+ T cell	0.836766233766234	0.01	0.035	high
cg08659357	naive CD4+ T cell	0.594961038961039	0.018	0.067	high
cg08665961	naive CD4+ T cell	0.823350649350649	0.005	0.026	high
cg08668199	naive CD4+ T cell	0.709438596491228	0.02	0.308	high
cg08669259	naive CD4+ T cell	0.742723684210526	0	0.022	high
cg08671326	naive CD4+ T cell	0.204246753246753	0.898	0.963	low
cg08690200	naive CD4+ T cell	0.820792207792208	0.003	0.018	high
cg08700032	naive CD4+ T cell	0.788434210526316	0.037	0.132	high
cg08768852	naive CD4+ T cell	0.696306666666667	0.08	0.2962	high
cg08770122	naive CD4+ T cell	0.832090909090909	0.028	0.09	high
cg08774368	naive CD4+ T cell	0.390441558441558	0.012	0.0385	high
cg08797741	naive CD4+ T cell	0.750883116883117	0.013	0.04	high
cg08802409	naive CD4+ T cell	0.739558441558442	0.009	0.029	high
cg08803571	naive CD4+ T cell	0.503506493506494	0.017	0.051	high
cg08805144	naive CD4+ T cell	0.218220779220779	0.015	0.078	high
cg08806444	naive CD4+ T cell	0.78625974025974	0.043	0.104	high
cg08806578	naive CD4+ T cell	0.370012987012987	0.953	0.995	low
cg08808811	naive CD4+ T cell	0.824571428571428	0.018	0.061	high
cg08813099	naive CD4+ T cell	0.763194805194805	0.033	0.11285	high
cg08816037	naive CD4+ T cell	0.698571428571429	0.024	0.063	high
cg08817168	naive CD4+ T cell	0.92077027027027	0.4065	0.595	high
cg08824232	naive CD4+ T cell	0.755389610389611	0.043	0.127	high
cg08826095	naive CD4+ T cell	0.149311688311688	0.7136	0.865	low
cg08828664	naive CD4+ T cell	0.825948051948052	0.01	0.036	high
cg08830818	naive CD4+ T cell	0.656545454545454	0.202	0.399	high
cg08834459	naive CD4+ T cell	0.8976	0.4474	0.7513	high
cg08841889	naive CD4+ T cell	0.648441176470588	0.005	0.03	high
cg08841910	naive CD4+ T cell	0.830155844155844	0.015	0.039	high
cg08845730	naive CD4+ T cell	0.356675324675325	0.877	0.965	low
cg08846783	naive CD4+ T cell	0.812739726027397	0.009	0.033	high
cg08850509	naive CD4+ T cell	0.807454545454545	0.935	0.995	low
cg08853659	naive CD4+ T cell	0.827077922077922	0.015	0.04	high
cg08855170	naive CD4+ T cell	0.611	0.047	0.1855	high
cg08857159	naive CD4+ T cell	0.835298701298701	0.006	0.045	high
cg08858437	naive CD4+ T cell	0.842561643835616	0.016	0.05	high
cg08872937	naive CD4+ T cell	0.818283783783784	0.001	0.015	high
cg08882707	naive CD4+ T cell	0.771545454545455	0.9368	0.994	low
cg08887694	naive CD4+ T cell	0.596972972972973	0.018	0.05	high
cg08920773	naive CD4+ T cell	0.77287012987013	0.026	0.108	high
cg08929133	naive CD4+ T cell	0.158714285714286	0.561	0.972	low
cg08936897	naive CD4+ T cell	0.144402597402597	0.83305	0.97	low
cg08941759	naive CD4+ T cell	0.181922077922078	0.001	0.018	high
cg08942051	naive CD4+ T cell	0.841220779220779	0.046	0.5365	high
cg08942682	naive CD4+ T cell	0.535441558441559	0.936	0.993	low
cg08945011	naive CD4+ T cell	0.84687012987013	0.0442	0.094	high
cg08957289	naive CD4+ T cell	0.685896103896104	0.005	0.023	high
cg08962590	naive CD4+ T cell	0.844052631578948	0.042	0.115	high
cg08966155	naive CD4+ T cell	0.671220779220779	0.0123	0.0986999999999998	high
cg08969912	naive CD4+ T cell	0.49112987012987	0.003	0.017	high
cg08977130	naive CD4+ T cell	0.402883116883117	0.035	0.189	high
cg08978859	naive CD4+ T cell	0.543974025974026	0.019	0.071	high
cg08982952	naive CD4+ T cell	0.135909090909091	0.724	0.803	low
cg08987506	naive CD4+ T cell	0.468220779220779	0.016	0.039	high
cg08988364	naive CD4+ T cell	0.819648648648649	0.005	0.0397999999999997	high
cg08996790	naive CD4+ T cell	0.446428571428571	0.006	0.021	high
cg09000779	naive CD4+ T cell	0.912779220779221	0.335	0.571	high
cg09006015	naive CD4+ T cell	0.787106666666667	0.034	0.096	high
cg09008417	naive CD4+ T cell	0.761415584415584	0.007	0.0271499999999996	high
cg09009074	naive CD4+ T cell	0.829415584415584	0.021	0.131	high
cg09010904	naive CD4+ T cell	0.822394736842105	0.035	0.167	high
cg09015146	naive CD4+ T cell	0.959021739130435	0.044	0.221	high
cg09018441	naive CD4+ T cell	0.751064935064935	0.015	0.056	high
cg09024340	naive CD4+ T cell	0.843818181818182	0.021	0.104	high
cg09065654	naive CD4+ T cell	0.581086956521739	0.0192	0.201	high
cg09087777	naive CD4+ T cell	0.705545454545455	0.019	0.133	high
cg09090724	naive CD4+ T cell	0.847844155844156	0.019	0.2587	high
cg09090857	naive CD4+ T cell	0.281987012987013	0.005	0.026	high
cg09096430	naive CD4+ T cell	0.763766233766234	0.017	0.046	high
cg09097697	naive CD4+ T cell	0.789945205479452	0.009	0.041	high
cg09150212	naive CD4+ T cell	0.37712987012987	0.8187	0.982	low
cg09220838	naive CD4+ T cell	0.826779220779221	0.012	0.03	high
cg09221314	naive CD4+ T cell	0.659285714285714	0.044	0.108	high
cg09241381	naive CD4+ T cell	0.822597402597403	0.009	0.055	high
cg09242721	naive CD4+ T cell	0.734689189189189	0.029	0.218	high
cg09246203	naive CD4+ T cell	0.154233766233766	0.64635	0.93565	low
cg09251680	naive CD4+ T cell	0.169428571428571	0.771	0.965	low
cg09254361	naive CD4+ T cell	0.747986486486487	0.02	0.062	high
cg09331640	naive CD4+ T cell	0.768207792207792	0.003	0.021	high
cg09342567	naive CD4+ T cell	0.73712987012987	0.041	0.333	high
cg09355697	naive CD4+ T cell	0.14461038961039	0.82805	0.937	low
cg09357847	naive CD4+ T cell	0.786896103896104	0.032	0.102	high
cg09363194	naive CD4+ T cell	0.805662162162162	0.007	0.022	high
cg09369490	naive CD4+ T cell	0.675735294117647	0.005	0.03	high
cg09377149	naive CD4+ T cell	0.574181818181818	0.013	0.041	high
cg09380805	naive CD4+ T cell	0.838714285714286	0.049	0.24	high
cg09388113	naive CD4+ T cell	0.291584415584416	0.654	0.831	low
cg09388137	naive CD4+ T cell	0.563571428571429	0.014	0.042	high
cg09389280	naive CD4+ T cell	0.146337662337662	0.883	0.952	low
cg09392355	naive CD4+ T cell	0.138103896103896	0.92	0.967	low
cg09401099	naive CD4+ T cell	0.694776315789474	0.013	0.214	high
cg09405169	naive CD4+ T cell	0.81051948051948	0.015	0.06	high
cg09407429	naive CD4+ T cell	0.8195	0.085	0.218	high
cg09410434	naive CD4+ T cell	0.145805194805195	0.014	0.034	high
cg09411798	naive CD4+ T cell	0.836066666666667	0.008	0.027	high
cg09419983	naive CD4+ T cell	0.832688311688312	0.022	0.069	high
cg09429345	naive CD4+ T cell	0.837067567567568	0.067	0.13	high
cg09434670	naive CD4+ T cell	0.405210526315789	0.039	0.082	high
cg09435025	naive CD4+ T cell	0.806793650793651	0.009	0.036	high
cg09435674	naive CD4+ T cell	0.380181818181818	0.045	0.117	high
cg09436190	naive CD4+ T cell	0.853648648648649	0.967	0.998	low
cg09440996	naive CD4+ T cell	0.833987012987013	0.02675	0.08	high
cg09451427	naive CD4+ T cell	0.646486486486486	0.0502	0.537	high
cg09452751	naive CD4+ T cell	0.731836734693878	0.055	0.12	high
cg09453767	naive CD4+ T cell	0.85787012987013	0.046	0.098	high
cg09455182	naive CD4+ T cell	0.831356164383561	0.003	0.0226999999999998	high
cg09456388	naive CD4+ T cell	0.790727272727273	0.025	0.069	high
cg09463755	naive CD4+ T cell	0.749311688311688	0.015	0.04	high
cg09465746	naive CD4+ T cell	0.711818181818182	0.014	0.1499	high
cg09469667	naive CD4+ T cell	0.883068493150685	0.1171	0.495	high
cg09470983	naive CD4+ T cell	0.0237121212121212	0.19425	0.81185	low
cg09471833	naive CD4+ T cell	0.170688311688312	0.028	0.059	high
cg09472360	naive CD4+ T cell	0.786116883116883	0.022	0.1804	high
cg09475741	naive CD4+ T cell	0.147207792207792	0.879	0.96265	low
cg09482109	naive CD4+ T cell	0.107779220779221	0.58975	0.694	low
cg09538633	naive CD4+ T cell	0.20851948051948	0.709	0.977	low
cg09542690	naive CD4+ T cell	0.787542857142857	0.099	0.296	high
cg09562655	naive CD4+ T cell	0.153363636363636	0.863	0.987	low
cg09591072	naive CD4+ T cell	0.358583333333333	0.002	0.063	high
cg09591533	naive CD4+ T cell	0.920818181818182	0.518	0.64315	high
cg09596674	naive CD4+ T cell	0.841987012987013	0.095	0.5885	high
cg09597785	naive CD4+ T cell	0.737298701298701	0.005	0.023	high
cg09604352	naive CD4+ T cell	0.768802816901408	0.041	0.09	high
cg09606015	naive CD4+ T cell	0.865324675324675	0.072	0.20615	high
cg09615786	naive CD4+ T cell	0.811298701298701	0.009	0.045	high
cg09623457	naive CD4+ T cell	0.819493506493507	0.021	0.125	high
cg09644830	naive CD4+ T cell	0.185571428571429	0.032	0.074	high
cg09650575	naive CD4+ T cell	0.794053571428572	0.047	0.24335	high
cg09650880	naive CD4+ T cell	0.819493506493506	0.0429	0.3871	high
cg09657378	naive CD4+ T cell	0.397363636363636	0.004	0.023	high
cg09662571	naive CD4+ T cell	0.837972972972973	0.002	0.031	high
cg09665691	naive CD4+ T cell	0.467415584415584	0.024	0.116	high
cg09668216	naive CD4+ T cell	0.67675	0.035	0.099	high
cg09671131	naive CD4+ T cell	0.103	0.613	0.71	low
cg09682251	naive CD4+ T cell	0.739513513513513	0.003	0.027	high
cg09682796	naive CD4+ T cell	0.832116883116883	0.006	0.143	high
cg09684136	naive CD4+ T cell	0.811355263157895	0.023	0.064	high
cg09685182	naive CD4+ T cell	0.799753246753247	0.016	0.238	high
cg09688601	naive CD4+ T cell	0.79761038961039	0.021	0.1165	high
cg09695652	naive CD4+ T cell	0.752532467532468	0.02	0.067	high
cg09698395	naive CD4+ T cell	0.896090909090909	0.61	0.77	high
cg09706512	naive CD4+ T cell	0.734842857142857	0.015	0.039	high
cg09706721	naive CD4+ T cell	0.248454545454545	0.959	0.995	low
cg09712216	naive CD4+ T cell	0.821948051948052	0.001	0.025	high
cg09713000	naive CD4+ T cell	0.808324324324324	0.003	0.022	high
cg09717471	naive CD4+ T cell	0.222649350649351	0.914	0.988	low
cg09718071	naive CD4+ T cell	0.214038961038961	0.48745	0.896	low
cg09721739	naive CD4+ T cell	0.783662337662338	0.01	0.069	high
cg09723533	naive CD4+ T cell	0.18887012987013	0.017	0.055	high
cg09728506	naive CD4+ T cell	0.730581081081081	0.024	0.06	high
cg09744376	naive CD4+ T cell	0.85876	0.044	0.136	high
cg09827037	naive CD4+ T cell	0.785922077922078	0.005	0.0254499999999998	high
cg09827701	naive CD4+ T cell	0.836545454545455	0.003	0.02	high
cg09847443	naive CD4+ T cell	0.182636363636364	0.945	0.987	low
cg09851120	naive CD4+ T cell	0.14851948051948	0.794	0.973	low
cg09852007	naive CD4+ T cell	0.848069444444444	0.034	0.114	high
cg09861318	naive CD4+ T cell	0.798571428571429	0.005	0.041	high
cg09865413	naive CD4+ T cell	0.81338961038961	0.011	0.05	high
cg09866743	naive CD4+ T cell	0.858935064935065	0.024	0.29225	high
cg09881545	naive CD4+ T cell	0.622714285714286	0.062	0.338	high
cg09997760	naive CD4+ T cell	0.82261038961039	0.029	0.066	high
cg10029213	naive CD4+ T cell	0.817805194805195	0.017	0.1656	high
cg10109351	naive CD4+ T cell	0.41374025974026	0.026	0.193	high
cg10109500	naive CD4+ T cell	0.836077922077922	0.032	0.151	high
cg10113231	naive CD4+ T cell	0.461447368421053	0.002	0.028	high
cg10130344	naive CD4+ T cell	0.319701298701299	0.001	0.03	high
cg10130694	naive CD4+ T cell	0.593857142857143	0.007	0.05	high
cg10132987	naive CD4+ T cell	0.83796	0.009	0.05225	high
cg10137084	naive CD4+ T cell	0.755896103896104	0.0263	0.175	high
cg10143433	naive CD4+ T cell	0.81161038961039	0.16285	0.47	high
cg10143842	naive CD4+ T cell	0.478540540540541	0.002	0.021	high
cg10152523	naive CD4+ T cell	0.682363636363636	0.011	0.036	high
cg10163776	naive CD4+ T cell	0.723038961038961	0.015	0.046	high
cg10172107	naive CD4+ T cell	0.746116883116883	0.005	0.022	high
cg10172415	naive CD4+ T cell	0.839454545454545	0.008	0.047	high
cg10173186	naive CD4+ T cell	0.88487012987013	0.085	0.446	high
cg10174972	naive CD4+ T cell	0.316935064935065	0.003	0.023	high
cg10176160	naive CD4+ T cell	0.776298245614035	0.009	0.0331999999999998	high
cg10179004	naive CD4+ T cell	0.152779220779221	0.33855	0.867	low
cg10182102	naive CD4+ T cell	0.241428571428571	0.003	0.026	high
cg10217975	naive CD4+ T cell	0.822220779220779	0.016	0.046	high
cg10237854	naive CD4+ T cell	0.144675324675325	0.753	0.963	low
cg10243398	naive CD4+ T cell	0.373962962962963	0.025	0.124	high
cg10245988	naive CD4+ T cell	0.541064935064935	0.0326	0.2964	high
cg10248552	naive CD4+ T cell	0.277077922077922	0.007	0.05	high
cg10252695	naive CD4+ T cell	0.377285714285714	0.01	0.0444499999999998	high
cg10259985	naive CD4+ T cell	0.207909090909091	0.949	0.992	low
cg10263370	naive CD4+ T cell	0.706597402597403	0.019	0.41	high
cg10263682	naive CD4+ T cell	0.677688311688312	0.043	0.2901	high
cg10282524	naive CD4+ T cell	0.808662337662338	0.007	0.024	high
cg10283155	naive CD4+ T cell	0.80461038961039	0.027	0.083	high
cg10296153	naive CD4+ T cell	0.760285714285714	0.047	0.115	high
cg10296799	naive CD4+ T cell	0.142012987012987	0.374	0.914	low
cg10298173	naive CD4+ T cell	0.829545454545455	0.064	0.132	high
cg10309166	naive CD4+ T cell	0.846779220779221	0.012	0.036	high
cg10313047	naive CD4+ T cell	0.896467532467532	0.313	0.69115	high
cg10315231	naive CD4+ T cell	0.248090909090909	0.008	0.06	high
cg10315347	naive CD4+ T cell	0.433916666666667	0.002	0.035	high
cg10341991	naive CD4+ T cell	0.805493506493506	0.021	0.089	high
cg10343442	naive CD4+ T cell	0.828467532467533	0.032	0.099	high
cg10347032	naive CD4+ T cell	0.813636363636364	0.04	0.34545	high
cg10360403	naive CD4+ T cell	0.151415584415584	0.8259	0.954	low
cg10361095	naive CD4+ T cell	0.86074025974026	0.368	0.662	high
cg10364645	naive CD4+ T cell	0.34474025974026	0.883	0.985	low
cg10450883	naive CD4+ T cell	0.638649350649351	0.006	0.024	high
cg10451772	naive CD4+ T cell	0.630025974025974	0.10045	0.328099999999999	high
cg10459387	naive CD4+ T cell	0.834648648648649	0.022	0.13055	high
cg10472244	naive CD4+ T cell	0.850428571428571	0.008	0.028	high
cg10503326	naive CD4+ T cell	0.140397058823529	0.3563	0.9364	low
cg10510478	naive CD4+ T cell	0.14687012987013	0.811	0.963	low
cg10516336	naive CD4+ T cell	0.827922077922078	0.051	0.105	high
cg10523996	naive CD4+ T cell	0.681871794871795	0.006	0.03	high
cg10529387	naive CD4+ T cell	0.370545454545454	0.031	0.11825	high
cg10542883	naive CD4+ T cell	0.577987012987013	0.02	0.1012	high
cg10545536	naive CD4+ T cell	0.837935064935065	0.003	0.023	high
cg10546523	naive CD4+ T cell	0.815818181818182	0.017	0.044	high
cg10547361	naive CD4+ T cell	0.6231	0.005	0.034	high
cg10550308	naive CD4+ T cell	0.449168831168831	0.887	0.98	low
cg10551556	naive CD4+ T cell	0.298779220779221	0.594	0.774	low
cg10553028	naive CD4+ T cell	0.803350649350649	0.004	0.04	high
cg10572794	naive CD4+ T cell	0.835797297297297	0.024	0.144	high
cg10573386	naive CD4+ T cell	0.48225974025974	0.022	0.081	high
cg10587218	naive CD4+ T cell	0.781103896103896	0.048	0.13315	high
cg10588034	naive CD4+ T cell	0.804701298701299	0.007	0.039	high
cg10589072	naive CD4+ T cell	0.234019230769231	0.59285	0.948	low
cg10590657	naive CD4+ T cell	0.125084507042254	0.92	0.993	low
cg10594818	naive CD4+ T cell	0.759038961038961	0.004	0.026	high
cg10596006	naive CD4+ T cell	0.845948051948052	0.022	0.1885	high
cg10602180	naive CD4+ T cell	0.72374025974026	0.85335	0.978	low
cg10608570	naive CD4+ T cell	0.800350649350649	0.055	0.123	high
cg10630880	naive CD4+ T cell	0.821636363636364	0.045	0.3237	high
cg10658438	naive CD4+ T cell	0.555857142857143	0.037	0.3599	high
cg10659748	naive CD4+ T cell	0.95372972972973	0.682	0.806	high
cg10661191	naive CD4+ T cell	0.750493506493507	0.05	0.31475	high
cg10663765	naive CD4+ T cell	0.190714285714286	0.448	0.879	low
cg10666906	naive CD4+ T cell	0.779363636363636	0.008	0.046	high
cg10667969	naive CD4+ T cell	0.0997792207792208	0.4	0.559	low
cg10676442	naive CD4+ T cell	0.374675324675325	0.017	0.057	high
cg10679755	naive CD4+ T cell	0.833150684931507	0.014	0.10165	high
cg10685336	naive CD4+ T cell	0.741181818181818	0.037	0.102	high
cg10691726	naive CD4+ T cell	0.839610389610389	0.014	0.065	high
cg10695429	naive CD4+ T cell	0.774191489361702	0.236	0.352	high
cg10696724	naive CD4+ T cell	0.650272727272727	0.044	0.114	high
cg10699852	naive CD4+ T cell	0.974833333333333	0.0439	0.3907	high
cg10709925	naive CD4+ T cell	0.425402597402597	0.76445	0.955	low
cg10712044	naive CD4+ T cell	0.0877042253521127	0.5296	0.8478	low
cg10712668	naive CD4+ T cell	0.758246753246753	0.017	0.054	high
cg10713320	naive CD4+ T cell	0.58477027027027	0.033	0.072	high
cg10726475	naive CD4+ T cell	0.804	0.039	0.101	high
cg10729325	naive CD4+ T cell	0.828545454545454	0.015	0.045	high
cg10730421	naive CD4+ T cell	0.976212121212121	0.02	0.134	high
cg10731910	naive CD4+ T cell	0.849342105263158	0.014	0.042	high
cg10742605	naive CD4+ T cell	0.817986842105263	0.013	0.089	high
cg10747042	naive CD4+ T cell	0.78896	0.018	0.045	high
cg10747118	naive CD4+ T cell	0.815649350649351	0.021	0.227	high
cg10752315	naive CD4+ T cell	0.168194805194805	0.81225	0.957	low
cg10755058	naive CD4+ T cell	0.84938961038961	0.01	0.225	high
cg10767703	naive CD4+ T cell	0.607181818181818	0.009	0.037	high
cg10774808	naive CD4+ T cell	0.585519480519481	0.873	0.95055	low
cg10788918	naive CD4+ T cell	0.765116883116883	0.026	0.074	high
cg10791959	naive CD4+ T cell	0.730348837209302	0.08	0.353	high
cg10800953	naive CD4+ T cell	0.169272727272727	0.5658	0.8	low
cg10802521	naive CD4+ T cell	0.818467532467532	0.043	0.122	high
cg10803296	naive CD4+ T cell	0.846662337662338	0.019	0.051	high
cg10900642	naive CD4+ T cell	0.0968108108108108	0.57375	0.851	low
cg10901258	naive CD4+ T cell	0.800610389610389	0.017	0.057	high
cg10905877	naive CD4+ T cell	0.717090909090909	0.10275	0.32725	high
cg10911063	naive CD4+ T cell	0.922831168831169	0.447	0.637	high
cg10911865	naive CD4+ T cell	0.477	0.013	0.047	high
cg10911980	naive CD4+ T cell	0.817662337662338	0.298	0.623	high
cg10912796	naive CD4+ T cell	0.844415584415584	0.055	0.134	high
cg10923475	naive CD4+ T cell	0.819352112676056	0.001	0.015	high
cg10938441	naive CD4+ T cell	0.497148936170213	0.003	0.051	high
cg10942903	naive CD4+ T cell	0.812896103896104	0.003	0.049	high
cg10943458	naive CD4+ T cell	0.821493506493507	0.016	0.1385	high
cg10944051	naive CD4+ T cell	0.806025974025974	0.005	0.022	high
cg10946864	naive CD4+ T cell	0.492824324324324	0.6524	0.812	low
cg10955958	naive CD4+ T cell	0.454207792207792	0.029	0.163	high
cg10956162	naive CD4+ T cell	0.804623376623377	0.015	0.045	high
cg10956904	naive CD4+ T cell	0.702662337662338	0.019	0.061	high
cg10985281	naive CD4+ T cell	0.379467532467532	0.923	0.977	low
cg10991303	naive CD4+ T cell	0.844701298701299	0.011	0.0509499999999998	high
cg10992925	naive CD4+ T cell	0.607460526315789	0.048	0.155	high
cg10999566	naive CD4+ T cell	0.813077922077922	0.041	0.094	high
cg11002227	naive CD4+ T cell	0.83531884057971	0.035	0.09	high
cg11003573	naive CD4+ T cell	0.839636363636364	0.023	0.334	high
cg11009245	naive CD4+ T cell	0.661818181818182	0.023	0.192	high
cg11012543	naive CD4+ T cell	0.114727272727273	0.4578	0.799	low
cg11013977	naive CD4+ T cell	0.481506493506494	0.024	0.062	high
cg11016663	naive CD4+ T cell	0.334415584415584	0.008	0.028	high
cg11020537	naive CD4+ T cell	0.716522727272727	0.007	0.029	high
cg11022432	naive CD4+ T cell	0.82161038961039	0.02	0.142	high
cg11022985	naive CD4+ T cell	0.822287671232877	0.003	0.0243499999999999	high
cg11033835	naive CD4+ T cell	0.796220779220779	0.013	0.225	high
cg11036189	naive CD4+ T cell	0.825285714285714	0.008	0.043	high
cg11039694	naive CD4+ T cell	0.853786666666667	0.0497	0.295	high
cg11052904	naive CD4+ T cell	0.679207792207792	0.025	0.093	high
cg11074977	naive CD4+ T cell	0.260571428571428	0.011	0.039	high
cg11085408	naive CD4+ T cell	0.378337662337662	0.057	0.189	high
cg11090352	naive CD4+ T cell	0.813243243243243	0.008	0.06	high
cg11094012	naive CD4+ T cell	0.203987012987013	0.002	0.022	high
cg11100932	naive CD4+ T cell	0.246974025974026	0.925	0.985	low
cg11102844	naive CD4+ T cell	0.124064935064935	0.554	0.83165	low
cg11103393	naive CD4+ T cell	0.81638961038961	0.959	0.989	low
cg11108137	naive CD4+ T cell	0.82048	0.461	0.716	high
cg11115211	naive CD4+ T cell	0.844987012987013	0.018	0.0658499999999999	high
cg11118235	naive CD4+ T cell	0.473807692307692	0.037	0.305	high
cg11135347	naive CD4+ T cell	0.155545454545455	0.75	0.893	low
cg11137761	naive CD4+ T cell	0.162818181818182	0.6311	0.79	low
cg11138794	naive CD4+ T cell	0.809112903225806	0.046	0.13375	high
cg11142406	naive CD4+ T cell	0.779756756756757	0.015	0.0980999999999999	high
cg11143507	naive CD4+ T cell	0.80861038961039	0.058	0.184	high
cg11145160	naive CD4+ T cell	0.860987012987013	0.062	0.581	high
cg11145772	naive CD4+ T cell	0.926584415584416	0.38495	0.759	high
cg11158819	naive CD4+ T cell	0.909558441558441	0.5302	0.767	high
cg11161853	naive CD4+ T cell	0.735765957446808	0.012	0.058	high
cg11162249	naive CD4+ T cell	0.729051948051948	0.004	0.024	high
cg11178025	naive CD4+ T cell	0.792896103896104	0.005	0.025	high
cg11178810	naive CD4+ T cell	0.780051724137931	0.022	0.051	high
cg11179513	naive CD4+ T cell	0.764441558441558	0.008	0.034	high
cg11184748	naive CD4+ T cell	0.885857142857143	0.143	0.491	high
cg11198734	naive CD4+ T cell	0.827216216216216	0.004	0.028	high
cg11198863	naive CD4+ T cell	0.544281690140845	0.003	0.027	high
cg11199036	naive CD4+ T cell	0.794648648648649	0.054	0.162	high
cg11210604	naive CD4+ T cell	0.821142857142857	0.002	0.017	high
cg11218092	naive CD4+ T cell	0.438649350649351	0.003	0.018	high
cg11221400	naive CD4+ T cell	0.468415584415584	0.021	0.108	high
cg11223367	naive CD4+ T cell	0.71574025974026	0.005	0.02	high
cg11228005	naive CD4+ T cell	0.821753246753247	0.055	0.159	high
cg11229284	naive CD4+ T cell	0.333	0.046	0.103	high
cg11234564	naive CD4+ T cell	0.820493506493506	0.009	0.028	high
cg11235498	naive CD4+ T cell	0.831594594594595	0.031	0.25255	high
cg11235602	naive CD4+ T cell	0.857246753246753	0.074	0.4869	high
cg11238669	naive CD4+ T cell	0.844805194805195	0.0829	0.236	high
cg11239335	naive CD4+ T cell	0.157948051948052	0.84	0.997	low
cg11272515	naive CD4+ T cell	0.824777777777778	0.0015	0.192	high
cg11276382	naive CD4+ T cell	0.167233766233766	0.81365	1	low
cg11279488	naive CD4+ T cell	0.747264150943396	0.001	0.014	high
cg11280661	naive CD4+ T cell	0.886373134328358	0.033	0.19165	high
cg11283100	naive CD4+ T cell	0.377948051948052	0.014	0.164	high
cg11297934	naive CD4+ T cell	0.683623376623376	0.019	0.072	high
cg11301513	naive CD4+ T cell	0.807792207792208	0.012	0.038	high
cg11302533	naive CD4+ T cell	0.838310810810811	0.016	0.06	high
cg11308937	naive CD4+ T cell	0.841792207792208	0	0.016	high
cg11311190	naive CD4+ T cell	0.180214285714286	0.65975	0.948	low
cg11311564	naive CD4+ T cell	0.822168831168831	0.01	0.032	high
cg11314274	naive CD4+ T cell	0.178532467532468	0.94	0.993	low
cg11318906	naive CD4+ T cell	0.737805194805195	0.018	0.078	high
cg11319362	naive CD4+ T cell	0.701194805194805	0.045	0.12	high
cg11324650	naive CD4+ T cell	0.8806875	0.31515	0.66085	high
cg11326485	naive CD4+ T cell	0.782233766233766	0.025	0.0715999999999999	high
cg11333436	naive CD4+ T cell	0.771051282051282	0.8714	0.954	low
cg11336053	naive CD4+ T cell	0.786857142857143	0.006	0.03	high
cg11361636	naive CD4+ T cell	0.775932432432432	0.045	0.26155	high
cg11362770	naive CD4+ T cell	0.825428571428572	0.034	0.199	high
cg11371851	naive CD4+ T cell	0.395823529411765	0.144	0.263	high
cg11376330	naive CD4+ T cell	0.842851351351351	0.039	0.096	high
cg11381843	naive CD4+ T cell	0.535973333333333	0.913	0.972	low
cg11382198	naive CD4+ T cell	0.154307692307692	0.004	0.021	high
cg11383291	naive CD4+ T cell	0.847675675675676	0.049	0.509	high
cg11390741	naive CD4+ T cell	0.102205882352941	0.786	0.9284	low
cg11411107	naive CD4+ T cell	0.776045454545455	0.02095	0.174	high
cg11417259	naive CD4+ T cell	0.908103896103896	0.40935	0.67	high
cg11424665	naive CD4+ T cell	0.702701298701299	0.106	0.275	high
cg11427510	naive CD4+ T cell	0.758922077922078	0.018	0.162099999999999	high
cg11427900	naive CD4+ T cell	0.165155844155844	0.736	0.847	low
cg11430718	naive CD4+ T cell	0.897246753246753	0.11215	0.42385	high
cg11431257	naive CD4+ T cell	0.266298701298701	0.011	0.047	high
cg11440030	naive CD4+ T cell	0.77474025974026	0.02355	0.193	high
cg11442381	naive CD4+ T cell	0.527	0.045	0.137	high
cg11486094	naive CD4+ T cell	0.376146666666667	0.937	0.99	low
cg11566054	naive CD4+ T cell	0.820935064935065	0.004	0.018	high
cg11571943	naive CD4+ T cell	0.848649350649351	0.062	0.17035	high
cg11576436	naive CD4+ T cell	0.743	0.022	0.053	high
cg11577361	naive CD4+ T cell	0.68125	0.033	0.081	high
cg11578066	naive CD4+ T cell	0.85372972972973	0.089	0.247	high
cg11585767	naive CD4+ T cell	0.805575342465753	0.045	0.108	high
cg11591485	naive CD4+ T cell	0.253844155844156	0.511	0.962	low
cg11593482	naive CD4+ T cell	0.369818181818182	0.01	0.0379499999999998	high
cg11593791	naive CD4+ T cell	0.526753246753247	0.003	0.02	high
cg11594731	naive CD4+ T cell	0.761376623376623	0.013	0.29835	high
cg11597332	naive CD4+ T cell	0.253307692307692	0.013	0.045	high
cg11600697	naive CD4+ T cell	0.815766233766234	0.042	0.094	high
cg11610140	naive CD4+ T cell	0.205536231884058	0.93515	0.991	low
cg11614513	naive CD4+ T cell	0.682025974025974	0.228	0.49265	high
cg11615607	naive CD4+ T cell	0.13787012987013	0.807	0.974	low
cg11616271	naive CD4+ T cell	0.831220779220779	0.012	0.0554499999999998	high
cg11628541	naive CD4+ T cell	0.597893333333333	0.012	0.044	high
cg11630154	naive CD4+ T cell	0.83025974025974	0.044	0.19195	high
cg11631334	naive CD4+ T cell	0.472965517241379	0.079	0.306	high
cg11642909	naive CD4+ T cell	0.449714285714286	0.881	0.965	low
cg11644621	naive CD4+ T cell	0.833064935064935	0.026	0.06	high
cg11663289	naive CD4+ T cell	0.770103896103896	0.041	0.118	high
cg11665333	naive CD4+ T cell	0.731092105263158	0.006	0.032	high
cg11704396	naive CD4+ T cell	0.815883116883117	0.0271	0.078	high
cg11733272	naive CD4+ T cell	0.759030303030303	0.09185	0.604	high
cg11733675	naive CD4+ T cell	0.733	0.049	0.251	high
cg11735305	naive CD4+ T cell	0.790025974025974	0.014	0.039	high
cg11735308	naive CD4+ T cell	0.817	0.005	0.03475	high
cg11799511	naive CD4+ T cell	0.163415584415584	0.966	0.996	low
cg11800013	naive CD4+ T cell	0.648565217391304	0.003	0.026	high
cg11816769	naive CD4+ T cell	0.763922077922078	0.013	0.05175	high
cg11816841	naive CD4+ T cell	0.830828947368421	0.008	0.033	high
cg11828621	naive CD4+ T cell	0.526666666666667	0.07	0.418099999999999	high
cg11830695	naive CD4+ T cell	0.823479452054794	0.024	0.168	high
cg11830761	naive CD4+ T cell	0.0978701298701299	0.221	0.473	low
cg11837391	naive CD4+ T cell	0.155802631578947	0.819	0.973	low
cg11839681	naive CD4+ T cell	0.438025974025974	0.592	0.948	low
cg11843799	naive CD4+ T cell	0.701727272727273	0.006	0.037	high
cg11865578	naive CD4+ T cell	0.646298701298701	0.9389	0.989	low
cg11873667	naive CD4+ T cell	0.818571428571429	0.003	0.022	high
cg11882307	naive CD4+ T cell	0.847038961038961	0.004	0.024	high
cg11885407	naive CD4+ T cell	0.507311688311688	0.02	0.049	high
cg11888381	naive CD4+ T cell	0.878311688311688	0.149	0.286	high
cg11902004	naive CD4+ T cell	0.854558441558441	0.038	0.22	high
cg11921736	naive CD4+ T cell	0.836454545454545	0.199	0.625	high
cg11924653	naive CD4+ T cell	0.80172602739726	0.007	0.034	high
cg11926063	naive CD4+ T cell	0.751371428571428	0.042	0.4285	high
cg11926444	naive CD4+ T cell	0.152428571428571	0.904	0.984	low
cg11929643	naive CD4+ T cell	0.783909090909091	0.014	0.099	high
cg11930768	naive CD4+ T cell	0.738246753246753	0.003	0.0239499999999998	high
cg11934688	naive CD4+ T cell	0.075830985915493	0.54075	0.978	low
cg11936145	naive CD4+ T cell	0.839684210526316	0.044	0.13995	high
cg11939346	naive CD4+ T cell	0.154220779220779	0.663	0.953	low
cg11940285	naive CD4+ T cell	0.812350649350649	0.062	0.175	high
cg12019990	naive CD4+ T cell	0.326662337662338	0.8909	0.969	low
cg12024874	naive CD4+ T cell	0.809896103896104	0.013	0.032	high
cg12062464	naive CD4+ T cell	0.813337662337662	0.002	0.021	high
cg12065366	naive CD4+ T cell	0.813597402597403	0.018	0.2423	high
cg12069309	naive CD4+ T cell	0.842181818181818	0.01	0.031	high
cg12074728	naive CD4+ T cell	0.824233766233766	0.029	0.077	high
cg12083990	naive CD4+ T cell	0.83866	0.01055	0.099	high
cg12085101	naive CD4+ T cell	0.166636363636364	0.7463	0.99	low
cg12091346	naive CD4+ T cell	0.795964912280702	0.028	0.095	high
cg12101108	naive CD4+ T cell	0.7454	0.011	0.0450499999999997	high
cg12101558	naive CD4+ T cell	0.70161038961039	0.009	0.031	high
cg12108269	naive CD4+ T cell	0.806545454545455	0.038	0.085	high
cg12117273	naive CD4+ T cell	0.687753246753247	0.013	0.071	high
cg12118013	naive CD4+ T cell	0.621649350649351	0.039	0.21815	high
cg12118082	naive CD4+ T cell	0.83361038961039	0.009	0.069	high
cg12119726	naive CD4+ T cell	0.183118421052632	0.951	0.992	low
cg12122961	naive CD4+ T cell	0.834948051948052	0.01175	0.091	high
cg12140441	naive CD4+ T cell	0.123897058823529	0.66115	0.979	low
cg12146386	naive CD4+ T cell	0.845233766233766	0.011	0.128	high
cg12146673	naive CD4+ T cell	0.773092105263158	0.1007	0.497	high
cg12149391	naive CD4+ T cell	0.770470588235294	0.024	0.0609499999999998	high
cg12173506	naive CD4+ T cell	0.838831168831169	0.021	0.059	high
cg12177207	naive CD4+ T cell	0.662228571428571	0.006	0.033	high
cg12177220	naive CD4+ T cell	0.790311688311688	0.004	0.02	high
cg12178431	naive CD4+ T cell	0.140415584415584	0.4363	0.97	low
cg12181751	naive CD4+ T cell	0.130090909090909	0.669	0.919	low
cg12185908	naive CD4+ T cell	0.786766233766234	0.006	0.03	high
cg12193622	naive CD4+ T cell	0.80364	0.021	0.061	high
cg12196367	naive CD4+ T cell	0.0550519480519481	0.18575	0.377	low
cg12204258	naive CD4+ T cell	0.917926470588235	0.0368	0.1804	high
cg12205700	naive CD4+ T cell	0.154649350649351	0.827	0.9689	low
cg12217936	naive CD4+ T cell	0.825293333333333	0.004	0.026	high
cg12219082	naive CD4+ T cell	0.795454545454545	0.015	0.1067	high
cg12223372	naive CD4+ T cell	0.753636363636364	0.031	0.07	high
cg12229597	naive CD4+ T cell	0.793220779220779	0.011	0.038	high
cg12232835	naive CD4+ T cell	0.830922077922078	0.03	0.083	high
cg12252865	naive CD4+ T cell	0.134714285714286	0.71405	0.92895	low
cg12253235	naive CD4+ T cell	0.388753246753247	0.52675	0.859	low
cg12258785	naive CD4+ T cell	0.848831168831169	0.057	0.272	high
cg12261052	naive CD4+ T cell	0.815727272727273	0.006	0.025	high
cg12262069	naive CD4+ T cell	0.588707317073171	0.015	0.16015	high
cg12262681	naive CD4+ T cell	0.737298701298701	0.005	0.09	high
cg12267000	naive CD4+ T cell	0.822350649350649	0.01	0.031	high
cg12288267	naive CD4+ T cell	0.614207792207792	0.91225	0.981	low
cg12291552	naive CD4+ T cell	0.826180555555555	0.012	0.036	high
cg12292584	naive CD4+ T cell	0.15438961038961	0.984	1	low
cg12296552	naive CD4+ T cell	0.255506493506493	0.87835	0.99	low
cg12298268	naive CD4+ T cell	0.852662337662337	0.047	0.2998	high
cg12307333	naive CD4+ T cell	0.138467532467532	0.576	0.952	low
cg12311052	naive CD4+ T cell	0.636805194805195	0.015	0.048	high
cg12325049	naive CD4+ T cell	0.366857142857143	0.899	0.978	low
cg12333618	naive CD4+ T cell	0.163064935064935	0.874	0.972	low
cg12335473	naive CD4+ T cell	0.363142857142857	0.004	0.033	high
cg12338417	naive CD4+ T cell	0.83827027027027	0.027	0.31605	high
cg12341874	naive CD4+ T cell	0.76687012987013	0.006	0.034	high
cg12345593	naive CD4+ T cell	0.198191176470588	0.037	0.093	high
cg12349858	naive CD4+ T cell	0.413340909090909	0.026	0.288	high
cg12350196	naive CD4+ T cell	0.130207792207792	0.30885	0.9063	low
cg12359592	naive CD4+ T cell	0.397875	0.016	0.0591499999999996	high
cg12359697	naive CD4+ T cell	0.795454545454545	0.08	0.15	high
cg12365107	naive CD4+ T cell	0.760935064935065	0	0.015	high
cg12368055	naive CD4+ T cell	0.26287012987013	0.004	0.019	high
cg12370175	naive CD4+ T cell	0.264558441558442	0.971	0.997	low
cg12371681	naive CD4+ T cell	0.831948051948052	0.018	0.054	high
cg12377709	naive CD4+ T cell	0.779454545454546	0.01	0.038	high
cg12380319	naive CD4+ T cell	0.816207792207792	0.015	0.056	high
cg12382234	naive CD4+ T cell	0.817454545454545	0.002	0.016	high
cg12386049	naive CD4+ T cell	0.832608108108108	0.009	0.038	high
cg12392528	naive CD4+ T cell	0.780558441558442	0.029	0.072	high
cg12412079	naive CD4+ T cell	0.775285714285714	0.017	0.118899999999999	high
cg12433479	naive CD4+ T cell	0.150181818181818	0.74375	0.95325	low
cg12435415	naive CD4+ T cell	0.287051948051948	0.008	0.068	high
cg12457721	naive CD4+ T cell	0.947935064935065	0.671	0.818	high
cg12459316	naive CD4+ T cell	0.835532467532468	0.007	0.027	high
cg12461469	naive CD4+ T cell	0.918714285714286	0.0313	0.381	high
cg12463703	naive CD4+ T cell	0.142727272727273	0.814	0.965	low
cg12466700	naive CD4+ T cell	0.95187012987013	0.482	0.703	high
cg12479047	naive CD4+ T cell	0.301311688311688	0.017	0.077	high
cg12497564	naive CD4+ T cell	0.688	0.021	0.266	high
cg12512271	naive CD4+ T cell	0.177948051948052	0.852	0.951	low
cg12525224	naive CD4+ T cell	0.352168831168831	0.021	0.072	high
cg12530191	naive CD4+ T cell	0.159246753246753	0.965	0.998	low
cg12582022	naive CD4+ T cell	0.693285714285714	0.045	0.10455	high
cg12583659	naive CD4+ T cell	0.606532467532468	0.00860000000000002	0.036	high
cg12591404	naive CD4+ T cell	0.778064935064935	0.016	0.039	high
cg12595697	naive CD4+ T cell	0.79638961038961	0.909	0.968	low
cg12601520	naive CD4+ T cell	0.0190149253731343	0.8619	0.968	low
cg12605564	naive CD4+ T cell	0.834818181818182	0.01	0.046	high
cg12612947	naive CD4+ T cell	0.767169491525424	0.013	0.052	high
cg12615137	naive CD4+ T cell	0.627909090909091	0.008	0.06	high
cg12622139	naive CD4+ T cell	0.802428571428571	0.004	0.033	high
cg12624667	naive CD4+ T cell	0.822155844155844	0.007	0.03	high
cg12631255	naive CD4+ T cell	0.69285	0.013	0.0551999999999998	high
cg12637869	naive CD4+ T cell	0.944043478260869	0.019	0.132	high
cg12659159	naive CD4+ T cell	0.230754716981132	0.013	0.041	high
cg12662091	naive CD4+ T cell	0.385454545454545	0.049	0.2167	high
cg12670756	naive CD4+ T cell	0.630337662337662	0.072	0.192	high
cg12678451	naive CD4+ T cell	0.850402597402597	0	0.014	high
cg12683200	naive CD4+ T cell	0.217714285714286	0.961	0.99	low
cg12683467	naive CD4+ T cell	0.833780821917808	0.039	0.084	high
cg12687897	naive CD4+ T cell	0.776376623376623	0.014	0.047	high
cg12691230	naive CD4+ T cell	0.659220779220779	0.9387	0.994	low
cg12696666	naive CD4+ T cell	0.790169230769231	0.008	0.029	high
cg12696929	naive CD4+ T cell	0.548428571428571	0.921	0.976	low
cg12700904	naive CD4+ T cell	0.567116883116883	0.01	0.106	high
cg12701112	naive CD4+ T cell	0.838121621621622	0.028	0.075	high
cg12702506	naive CD4+ T cell	0.437	0.743	0.965	low
cg12702981	naive CD4+ T cell	0.835457142857143	0.032	0.19415	high
cg12704673	naive CD4+ T cell	0.795207792207792	0.012	0.0355499999999997	high
cg12708802	naive CD4+ T cell	0.136342105263158	0.596	0.95	low
cg12727529	naive CD4+ T cell	0.121831168831169	0.52775	0.82625	low
cg12732814	naive CD4+ T cell	0.642140625	0.008	0.036	high
cg12733907	naive CD4+ T cell	0.838594594594595	0.056	0.1126	high
cg12735820	naive CD4+ T cell	0.842571428571429	0.022	0.053	high
cg12739914	naive CD4+ T cell	0.170597402597403	0.438	0.955	low
cg12750276	naive CD4+ T cell	0.133688311688312	0.748	0.866	low
cg12762000	naive CD4+ T cell	0.760142857142857	0.005	0.03	high
cg12771118	naive CD4+ T cell	0.816402597402597	0.004	0.031	high
cg12780433	naive CD4+ T cell	0.780263157894737	0.208	0.34565	high
cg12782834	naive CD4+ T cell	0.64587012987013	0.008	0.028	high
cg12786945	naive CD4+ T cell	0.773267857142857	0.008	0.061	high
cg12794691	naive CD4+ T cell	0.165168831168831	0.013	0.052	high
cg12795952	naive CD4+ T cell	0.835108108108108	0.017	0.048	high
cg12801072	naive CD4+ T cell	0.699597402597403	0.008	0.026	high
cg12801392	naive CD4+ T cell	0.735961038961039	0.004	0.026	high
cg12801469	naive CD4+ T cell	0.664103896103896	0.01	0.035	high
cg12817999	naive CD4+ T cell	0.184324675324675	0.011	0.031	high
cg12821290	naive CD4+ T cell	0.799519480519481	0.007	0.025	high
cg12832630	naive CD4+ T cell	0.538428571428571	0.001	0.016	high
cg12835118	naive CD4+ T cell	0.411805194805195	0.02775	0.28025	high
cg12837030	naive CD4+ T cell	0.630702702702703	0.003	0.03	high
cg12837321	naive CD4+ T cell	0.287545454545455	0.683	0.988	low
cg12838843	naive CD4+ T cell	0.484350649350649	0.014	0.073	high
cg12841650	naive CD4+ T cell	0.80425974025974	0.947	0.99	low
cg12870891	naive CD4+ T cell	0.111285714285714	0.528	0.8943	low
cg12872693	naive CD4+ T cell	0.789818181818182	0.02265	0.174	high
cg12884381	naive CD4+ T cell	0.716866666666667	0.014	0.046	high
cg12892799	naive CD4+ T cell	0.229675	0.038	0.091	high
cg12894336	naive CD4+ T cell	0.276974025974026	0.015	0.048	high
cg12901435	naive CD4+ T cell	0.129688311688312	0.651	0.987	low
cg12902206	naive CD4+ T cell	0.0913376623376624	0.2027	0.5773	low
cg12905261	naive CD4+ T cell	0.889301369863014	0.013	0.082	high
cg12905688	naive CD4+ T cell	0.6458	0.023	0.058	high
cg12913496	naive CD4+ T cell	0.573493506493506	0.002	0.02	high
cg12930269	naive CD4+ T cell	0.556103896103896	0.025	0.068	high
cg12942328	naive CD4+ T cell	0.764675324675325	0.009	0.03	high
cg12946524	naive CD4+ T cell	0.729066666666667	0.038	0.113	high
cg12946880	naive CD4+ T cell	0.753453333333333	0.002	0.046	high
cg12948123	naive CD4+ T cell	0.83987012987013	0.019	0.056	high
cg12967838	naive CD4+ T cell	0.385964912280702	0.926	0.98	low
cg12972643	naive CD4+ T cell	0.740662337662338	0.004	0.024	high
cg12987059	naive CD4+ T cell	0.244831168831169	0.895	0.97	low
cg12989851	naive CD4+ T cell	0.859428571428571	0.008	0.303	high
cg12993163	naive CD4+ T cell	0.345857142857143	0.025	0.138	high
cg12993715	naive CD4+ T cell	0.837805194805195	0.034	0.171	high
cg13003239	naive CD4+ T cell	0.876857142857143	0.177	0.539	high
cg13016179	naive CD4+ T cell	0.615298701298701	0.003	0.07025	high
cg13017478	naive CD4+ T cell	0.83487012987013	0.006	0.034	high
cg13024018	naive CD4+ T cell	0.495391304347826	0.002	0.026	high
cg13029400	naive CD4+ T cell	0.170233766233766	0.5355	0.9625	low
cg13031882	naive CD4+ T cell	0.144987012987013	0.82	0.983	low
cg13034825	naive CD4+ T cell	0.224714285714286	0.933	0.981	low
cg13036855	naive CD4+ T cell	0.780298701298701	0.057	0.297	high
cg13041467	naive CD4+ T cell	0.642948051948052	0.018	0.093	high
cg13047869	naive CD4+ T cell	0.179402597402597	0.931	0.992	low
cg13064457	naive CD4+ T cell	0.833909090909091	0.03	0.064	high
cg13070763	naive CD4+ T cell	0.791675324675325	0.02	0.29345	high
cg13071210	naive CD4+ T cell	0.42638961038961	0.012	0.033	high
cg13071386	naive CD4+ T cell	0.825610389610389	0.051	0.33505	high
cg13072057	naive CD4+ T cell	0.819594594594595	0.028	0.098	high
cg13072238	naive CD4+ T cell	0.839376623376623	0.013	0.04	high
cg13072611	naive CD4+ T cell	0.71868253968254	0.016	0.08	high
cg13147822	naive CD4+ T cell	0.553818181818182	0.022	0.083	high
cg13149731	naive CD4+ T cell	0.687173333333333	0.821	0.939	low
cg13151498	naive CD4+ T cell	0.760717391304348	0.022	0.088	high
cg13153394	naive CD4+ T cell	0.715941176470588	0.002	0.019	high
cg13209567	naive CD4+ T cell	0.723636363636364	0.022	0.167	high
cg13216995	naive CD4+ T cell	0.785762711864407	0.044	0.108	high
cg13219625	naive CD4+ T cell	0.847026666666667	0.022	0.057	high
cg13220424	naive CD4+ T cell	0.84874025974026	0.011	0.053	high
cg13234732	naive CD4+ T cell	0.152493506493506	0.87	0.99915	low
cg13235976	naive CD4+ T cell	0.0687272727272727	0.7625	0.9849	low
cg13239077	naive CD4+ T cell	0.726233766233766	0.013	0.036	high
cg13239297	naive CD4+ T cell	0.291493333333333	0.014	0.0679499999999998	high
cg13250745	naive CD4+ T cell	0.792884057971015	0.009	0.03	high
cg13250884	naive CD4+ T cell	0.830783783783784	0.015	0.048	high
cg13257812	naive CD4+ T cell	0.790459459459459	0.009	0.041	high
cg13262419	naive CD4+ T cell	0.660623376623377	0.004	0.024	high
cg13278241	naive CD4+ T cell	0.894285714285714	0.663	0.788	high
cg13282908	naive CD4+ T cell	0.613851351351351	0.804	0.965	low
cg13284007	naive CD4+ T cell	0.398636363636364	0.044	0.175	high
cg13291004	naive CD4+ T cell	0.831948051948052	0.007	0.029	high
cg13297988	naive CD4+ T cell	0.826194805194805	0.023	0.068	high
cg13302785	naive CD4+ T cell	0.927393939393939	0.042	0.65975	high
cg13303179	naive CD4+ T cell	0.123181818181818	0.572	0.9159	low
cg13311890	naive CD4+ T cell	0.786506493506493	0.06	0.518	high
cg13323489	naive CD4+ T cell	0.835090909090909	0.024	0.247	high
cg13331200	naive CD4+ T cell	0.579246753246753	0.021	0.3439	high
cg13341536	naive CD4+ T cell	0.640896103896104	0.003	0.022	high
cg13343687	naive CD4+ T cell	0.8108	0.033	0.144	high
cg13347257	naive CD4+ T cell	0.846095890410959	0.028	0.209	high
cg13348059	naive CD4+ T cell	0.814493506493506	0.01	0.07	high
cg13352455	naive CD4+ T cell	0.629545454545454	0.015	0.049	high
cg13383019	naive CD4+ T cell	0.838077922077922	0.013	0.049	high
cg13389611	naive CD4+ T cell	0.407064935064935	0.012	0.068	high
cg13396682	naive CD4+ T cell	0.38887012987013	0.003	0.017	high
cg13398864	naive CD4+ T cell	0.847351351351351	0.01335	0.143	high
cg13411897	naive CD4+ T cell	0.595824561403509	0.00525	0.105	high
cg13419791	naive CD4+ T cell	0.820493506493506	0.005	0.023	high
cg13420136	naive CD4+ T cell	0.129415584415584	0.502	0.57825	low
cg13422008	naive CD4+ T cell	0.718753246753247	0.038	0.073	high
cg13424608	naive CD4+ T cell	0.178813333333333	0.97	0.996	low
cg13431226	naive CD4+ T cell	0.149844155844156	0.901	0.979	low
cg13433994	naive CD4+ T cell	0.61548051948052	0.013	0.082	high
cg13447408	naive CD4+ T cell	0.321181818181818	0.004	0.024	high
cg13450407	naive CD4+ T cell	0.153324675324675	0.614	0.944399999999999	low
cg13453374	naive CD4+ T cell	0.55312987012987	0.04	0.2189	high
cg13457101	naive CD4+ T cell	0.206283333333333	0.797	0.965	low
cg13457961	naive CD4+ T cell	0.852311688311688	0.007	0.042	high
cg13460850	naive CD4+ T cell	0.162662337662338	0.274	0.955	low
cg13469180	naive CD4+ T cell	0.187558441558442	0.004	0.0288499999999999	high
cg13470477	naive CD4+ T cell	0.757051948051948	0	0.013	high
cg13473356	naive CD4+ T cell	0.825297297297297	0.019	0.1376	high
cg13475665	naive CD4+ T cell	0.340142857142857	0.025	0.127	high
cg13480578	naive CD4+ T cell	0.149220779220779	0.911	0.979	low
cg13482172	naive CD4+ T cell	0.447766233766234	0.796	0.957	low
cg13483916	naive CD4+ T cell	0.814054054054054	0.007	0.04	high
cg13485052	naive CD4+ T cell	0.600745454545455	0.003	0.027	high
cg13491481	naive CD4+ T cell	0.218051948051948	0.008	0.076	high
cg13501912	naive CD4+ T cell	0.140116883116883	0.84	0.97	low
cg13504215	naive CD4+ T cell	0.814025974025974	0.021	0.051	high
cg13507091	naive CD4+ T cell	0.855272727272727	0.544	0.624	high
cg13511387	naive CD4+ T cell	0.749298701298701	0.015	0.04	high
cg13512580	naive CD4+ T cell	0.58987012987013	0.002	0.015	high
cg13514996	naive CD4+ T cell	0.202582089552239	0.5218	0.936	low
cg13518792	naive CD4+ T cell	0.675545454545454	0.001	0.034	high
cg13522003	naive CD4+ T cell	0.785298701298701	0.002	0.0185999999999999	high
cg13526469	naive CD4+ T cell	0.894337662337662	0.12405	0.658	high
cg13526981	naive CD4+ T cell	0.818	0	0.015	high
cg13529619	naive CD4+ T cell	0.823191780821918	0.027	0.095	high
cg13547803	naive CD4+ T cell	0.235071428571428	0.018	0.066	high
cg13562542	naive CD4+ T cell	0.566506493506493	0.014	0.072	high
cg13575638	naive CD4+ T cell	0.498688311688312	0.007	0.037	high
cg13579960	naive CD4+ T cell	0.72003125	0.005	0.027	high
cg13592925	naive CD4+ T cell	0.114909090909091	0.551	0.714	low
cg13595904	naive CD4+ T cell	0.839896103896104	0.03605	0.089	high
cg13599271	naive CD4+ T cell	0.787233766233766	0.048	0.092	high
cg13602813	naive CD4+ T cell	0.796909090909091	0.07795	0.256	high
cg13606015	naive CD4+ T cell	0.786103896103896	0.003	0.034	high
cg13607248	naive CD4+ T cell	0.972863636363636	0.017	0.5204	high
cg13618735	naive CD4+ T cell	0.661649350649351	0.009	0.047	high
cg13618936	naive CD4+ T cell	0.161467532467532	0.839	0.946	low
cg13621925	naive CD4+ T cell	0.0116969696969697	0.81455	0.951	low
cg13634292	naive CD4+ T cell	0.749965517241379	0.03	0.093	high
cg13670911	naive CD4+ T cell	0.155857142857143	0.006	0.032	high
cg13672843	naive CD4+ T cell	0.503459459459459	0.003	0.018	high
cg13682223	naive CD4+ T cell	0.842428571428571	0.017	0.041	high
cg13685964	naive CD4+ T cell	0.301805194805195	0.825	0.95	low
cg13694435	naive CD4+ T cell	0.166636363636364	0.651	0.89865	low
cg13694746	naive CD4+ T cell	0.834820895522388	0.026	0.0911499999999996	high
cg13704678	naive CD4+ T cell	0.642844155844156	0.026	0.068	high
cg13707894	naive CD4+ T cell	0.513194805194805	0.011	0.359	high
cg13708016	naive CD4+ T cell	0.170207792207792	0.34	0.58175	low
cg13718387	naive CD4+ T cell	0.258681818181818	0.6164	0.8485	low
cg13724379	naive CD4+ T cell	0.788090909090909	0.004	0.029	high
cg13731338	naive CD4+ T cell	0.750311688311688	0.016	0.055	high
cg13735557	naive CD4+ T cell	0.184779220779221	0.964	0.997	low
cg13736369	naive CD4+ T cell	0.254207792207792	0.931	0.978	low
cg13752114	naive CD4+ T cell	0.270220779220779	0.4263	0.969	low
cg13766687	naive CD4+ T cell	0.167012987012987	0.749	0.973	low
cg13790702	naive CD4+ T cell	0.0893484848484849	0.89125	0.981	low
cg13791938	naive CD4+ T cell	0.737077922077922	0.004	0.027	high
cg13792075	naive CD4+ T cell	0.838402597402597	0.017	0.055	high
cg13792233	naive CD4+ T cell	0.839155844155844	0.012	0.049	high
cg13797228	naive CD4+ T cell	0.818623376623377	0.002	0.016	high
cg13803214	naive CD4+ T cell	0.780493506493506	0.022	0.051	high
cg13874817	naive CD4+ T cell	0.725214285714286	0.042	0.122	high
cg13889508	naive CD4+ T cell	0.162844155844156	0.6991	0.969	low
cg13891898	naive CD4+ T cell	0.851291666666667	0.481	0.6112	high
cg13899279	naive CD4+ T cell	0.742188405797102	0.034	0.093	high
cg13901143	naive CD4+ T cell	0.765688311688312	0.017	0.047	high
cg13913917	naive CD4+ T cell	0.678842105263158	0.004	0.02	high
cg13917433	naive CD4+ T cell	0.130578947368421	0.834	0.948	low
cg13959088	naive CD4+ T cell	0.838324675324675	0.004	0.028	high
cg13960678	naive CD4+ T cell	0.175688311688312	0.928	0.976	low
cg13961861	naive CD4+ T cell	0.4524	0.021	0.046	high
cg13964906	naive CD4+ T cell	0.808779220779221	0.027	0.069	high
cg13965724	naive CD4+ T cell	0.314	0.016	0.0386499999999996	high
cg14012610	naive CD4+ T cell	0.784818181818182	0.08	0.28335	high
cg14016680	naive CD4+ T cell	0.808351351351351	0.006	0.02	high
cg14019186	naive CD4+ T cell	0.731168831168831	0.012	0.159	high
cg14019951	naive CD4+ T cell	0.169	0.907	0.976	low
cg14044874	naive CD4+ T cell	0.832287671232877	0.945	0.993	low
cg14049380	naive CD4+ T cell	0.667710526315789	0.02	0.065	high
cg14051544	naive CD4+ T cell	0.781506493506494	0.012	0.364299999999999	high
cg14054013	naive CD4+ T cell	0.659533333333333	0.004	0.034	high
cg14096962	naive CD4+ T cell	0.628636363636364	0.005	0.037	high
cg14098532	naive CD4+ T cell	0.811675675675676	0.023	0.273	high
cg14138432	naive CD4+ T cell	0.590441558441558	0.009	0.031	high
cg14140830	naive CD4+ T cell	0.767156862745098	0.026	0.065	high
cg14143241	naive CD4+ T cell	0.836777777777778	0.019	0.05	high
cg14153557	naive CD4+ T cell	0.173805194805195	0.456	0.533	low
cg14178937	naive CD4+ T cell	0.130223684210526	0.663	0.943	low
cg14183176	naive CD4+ T cell	0.13412987012987	0.613	0.8344	low
cg14183384	naive CD4+ T cell	0.752493506493506	0.024	0.1582	high
cg14203525	naive CD4+ T cell	0.22138961038961	0.013	0.052	high
cg14207967	naive CD4+ T cell	0.820688311688312	0.021	0.09	high
cg14212504	naive CD4+ T cell	0.795311688311688	0.021	0.069	high
cg14214745	naive CD4+ T cell	0.785842105263158	0.005	0.026	high
cg14216142	naive CD4+ T cell	0.811831168831169	0.011	0.038	high
cg14223053	naive CD4+ T cell	0.533311688311688	0.003	0.03	high
cg14226182	naive CD4+ T cell	0.843792207792208	0.018	0.224	high
cg14227821	naive CD4+ T cell	0.145766233766234	0.837	0.95	low
cg14250740	naive CD4+ T cell	0.794914893617021	0.106	0.338	high
cg14272175	naive CD4+ T cell	0.379394366197183	0.01	0.031	high
cg14310674	naive CD4+ T cell	0.368103896103896	0.008	0.075	high
cg14310703	naive CD4+ T cell	0.807175438596491	0.04	0.184	high
cg14317554	naive CD4+ T cell	0.73187012987013	0.084	0.233	high
cg14318237	naive CD4+ T cell	0.818409090909091	0.009	0.032	high
cg14322429	naive CD4+ T cell	0.84087012987013	0.01	0.045	high
cg14330078	naive CD4+ T cell	0.192571428571429	0.784	0.978	low
cg14415034	naive CD4+ T cell	0.247077922077922	0.012	0.043	high
cg14452875	naive CD4+ T cell	0.682384615384615	0.011	0.039	high
cg14460708	naive CD4+ T cell	0.746233766233766	0.004	0.038	high
cg14461492	naive CD4+ T cell	0.773818181818182	0.007	0.024	high
cg14463292	naive CD4+ T cell	0.0779090909090909	0.211	0.564	low
cg14470594	naive CD4+ T cell	0.295142857142857	0.048	0.1849	high
cg14473344	naive CD4+ T cell	0.726296875	0.037	0.2441	high
cg14480679	naive CD4+ T cell	0.147675324675325	0.007	0.025	high
cg14499413	naive CD4+ T cell	0.849519480519481	0.042	0.211	high
cg14506646	naive CD4+ T cell	0.825324675324675	0.027	0.064	high
cg14506751	naive CD4+ T cell	0.834636363636364	0.004	0.018	high
cg14510729	naive CD4+ T cell	0.813935064935065	0.01	0.034	high
cg14517067	naive CD4+ T cell	0.842896103896104	0.006	0.032	high
cg14522847	naive CD4+ T cell	0.161194805194805	0.965	0.993	low
cg14526892	naive CD4+ T cell	0.779175675675676	0.014	0.057	high
cg14527942	naive CD4+ T cell	0.578347826086956	0.946	0.981	low
cg14528821	naive CD4+ T cell	0.512272727272727	0.009	0.03	high
cg14529754	naive CD4+ T cell	0.867424657534247	0.379	0.533	high
cg14533390	naive CD4+ T cell	0.83851948051948	0.069	0.393	high
cg14553506	naive CD4+ T cell	0.502935064935065	0.774	0.98	low
cg14557534	naive CD4+ T cell	0.837675324675324	0.03	0.0792999999999997	high
cg14559160	naive CD4+ T cell	0.0424545454545454	0.4741	0.74795	low
cg14560001	naive CD4+ T cell	0.837922077922078	0.024	0.103	high
cg14561079	naive CD4+ T cell	0.734016129032258	0.009	0.051	high
cg14562083	naive CD4+ T cell	0.299454545454545	0.025	0.052	high
cg14565407	naive CD4+ T cell	0.706922077922078	0.918	0.979	low
cg14572581	naive CD4+ T cell	0.848077922077922	0.034	0.083	high
cg14592491	naive CD4+ T cell	0.640354838709677	0.012	0.044	high
cg14612785	naive CD4+ T cell	0.78265	0.048	0.114	high
cg14623093	naive CD4+ T cell	0.840038961038961	0.011	0.11	high
cg14623735	naive CD4+ T cell	0.579272727272727	0.967	0.994	low
cg14626678	naive CD4+ T cell	0.845493150684932	0.011	0.067	high
cg14641596	naive CD4+ T cell	0.694702702702703	0.84305	0.962	low
cg14643520	naive CD4+ T cell	0.276404761904762	0.005	0.036	high
cg14644166	naive CD4+ T cell	0.779246753246753	0.038	0.074	high
cg14644209	naive CD4+ T cell	0.596851851851852	0.021	0.062	high
cg14651518	naive CD4+ T cell	0.781883116883117	0.05	0.104	high
cg14654533	naive CD4+ T cell	0.779844155844156	0.075	0.465	high
cg14671526	naive CD4+ T cell	0.449194805194805	0.006	0.037	high
cg14688588	naive CD4+ T cell	0.885012987012987	0.197	0.375	high
cg14695609	naive CD4+ T cell	0.61928125	0.01405	0.038	high
cg14697246	naive CD4+ T cell	0.640584415584415	0.03	0.072	high
cg14699228	naive CD4+ T cell	0.728067567567568	0.028	0.078	high
cg14705524	naive CD4+ T cell	0.798220779220779	0.019	0.047	high
cg14705919	naive CD4+ T cell	0.794012987012987	0.011	0.0386499999999996	high
cg14707269	naive CD4+ T cell	0.833896103896104	0.007	0.03875	high
cg14708401	naive CD4+ T cell	0.0638939393939394	0.82165	0.964	low
cg14716208	naive CD4+ T cell	0.833818181818182	0.047	0.134	high
cg14725804	naive CD4+ T cell	0.643051948051948	0.778	0.95345	low
cg14727205	naive CD4+ T cell	0.522350649350649	0.01	0.043	high
cg14741811	naive CD4+ T cell	0.204922077922078	0.825	0.984	low
cg14750844	naive CD4+ T cell	0.516467532467533	0.004	0.037	high
cg14753334	naive CD4+ T cell	0.0785844155844155	0.2866	0.547	low
cg14756353	naive CD4+ T cell	0.435883116883117	0.03	0.17555	high
cg14768785	naive CD4+ T cell	0.829974025974026	0.024	0.127	high
cg14773685	naive CD4+ T cell	0.656025974025974	0.035	0.099	high
cg14775487	naive CD4+ T cell	0.902089285714286	0.538	0.766	high
cg14777509	naive CD4+ T cell	0.169974025974026	0.944	0.99	low
cg14783675	naive CD4+ T cell	0.298117647058823	0.013	0.067	high
cg14786024	naive CD4+ T cell	0.770743243243243	0.014	0.104	high
cg14787946	naive CD4+ T cell	0.65438961038961	0.016	0.035	high
cg14793819	naive CD4+ T cell	0.833493506493507	0.021	0.05	high
cg14795253	naive CD4+ T cell	0.688311688311688	0.021	0.174	high
cg14840664	naive CD4+ T cell	0.826181818181818	0.032	0.073	high
cg14843831	naive CD4+ T cell	0.948545454545454	0.64	0.787	high
cg14859047	naive CD4+ T cell	0.600753246753247	0.031	0.131	high
cg14873885	naive CD4+ T cell	0.791842105263158	0.026	0.103	high
cg14877502	naive CD4+ T cell	0.672316666666667	0.778	0.937	low
cg14877820	naive CD4+ T cell	0.808701492537313	0.005	0.025	high
cg14884256	naive CD4+ T cell	0.741426666666667	0.002	0.021	high
cg14911395	naive CD4+ T cell	0.753350649350649	0.04235	0.27	high
cg14917700	naive CD4+ T cell	0.542545454545454	0.003	0.021	high
cg14919823	naive CD4+ T cell	0.750142857142857	0.023	0.058	high
cg14924510	naive CD4+ T cell	0.100558441558442	0.527	0.665	low
cg14925137	naive CD4+ T cell	0.780298701298701	0.009	0.031	high
cg14925342	naive CD4+ T cell	0.811961038961039	0.056	0.142	high
cg14928617	naive CD4+ T cell	0.268298701298701	0.813	0.938	low
cg14930269	naive CD4+ T cell	0.847909090909091	0.018	0.064	high
cg14937489	naive CD4+ T cell	0.135025974025974	0.73	0.8534	low
cg14937543	naive CD4+ T cell	0.61274025974026	0.016	0.069	high
cg14946011	naive CD4+ T cell	0.148415584415584	0.805	0.966	low
cg14959291	naive CD4+ T cell	0.795155844155844	0	0.061	high
cg14961949	naive CD4+ T cell	0.412439024390244	0.011	0.057	high
cg14965968	naive CD4+ T cell	0.856571428571429	0.027	0.10815	high
cg14967814	naive CD4+ T cell	0.799866666666667	0.0235	0.124	high
cg14975798	naive CD4+ T cell	0.139103896103896	0.676	0.955	low
cg14981232	naive CD4+ T cell	0.755974025974026	0.042	0.117	high
cg14984943	naive CD4+ T cell	0.103753424657534	0.7442	0.935	low
cg14986395	naive CD4+ T cell	0.783987012987013	0.005	0.027	high
cg14992144	naive CD4+ T cell	0.894416666666667	0.018	0.7564	high
cg14999852	naive CD4+ T cell	0.709948051948052	0.018	0.052	high
cg15011209	naive CD4+ T cell	0.819714285714286	0.021	0.06	high
cg15024841	naive CD4+ T cell	0.16512987012987	0.768	0.943	low
cg15034757	naive CD4+ T cell	0.864467532467532	0.339	0.583	high
cg15035459	naive CD4+ T cell	0.153454545454545	0.888	0.978	low
cg15037661	naive CD4+ T cell	0.404402597402597	0.009	0.049	high
cg15043384	naive CD4+ T cell	0.150558441558442	0.50595	0.95005	low
cg15057061	naive CD4+ T cell	0.254012987012987	0.016	0.142799999999999	high
cg15060599	naive CD4+ T cell	0.846932432432432	0.037	0.53235	high
cg15065371	naive CD4+ T cell	0.788	0.025	0.064	high
cg15068835	naive CD4+ T cell	0.805961038961039	0.053	0.124	high
cg15073462	naive CD4+ T cell	0.701025974025974	0.077	0.2271	high
cg15077376	naive CD4+ T cell	0.654434210526316	0.005	0.0277999999999997	high
cg15085322	naive CD4+ T cell	0.836116883116883	0.003	0.022	high
cg15088777	naive CD4+ T cell	0.683168831168831	0.026	0.059	high
cg15092395	naive CD4+ T cell	0.838233766233766	0.042	0.089	high
cg15105326	naive CD4+ T cell	0.889857142857143	0.098	0.5737	high
cg15119377	naive CD4+ T cell	0.83322972972973	0.014	0.036	high
cg15124820	naive CD4+ T cell	0.929424242424242	0.44695	0.81605	high
cg15135638	naive CD4+ T cell	0.539467532467533	0.011	0.034	high
cg15141371	naive CD4+ T cell	0.771883116883117	0.036	0.119	high
cg15142694	naive CD4+ T cell	0.197038961038961	0.487	0.8002	low
cg15144016	naive CD4+ T cell	0.20251948051948	0.903	0.984	low
cg15151911	naive CD4+ T cell	0.826688311688312	0.009	0.027	high
cg15162101	naive CD4+ T cell	0.584935064935065	0.005	0.041	high
cg15163040	naive CD4+ T cell	0.582831168831169	0.064	0.145	high
cg15174463	naive CD4+ T cell	0.242519480519481	0.015	0.055	high
cg15174977	naive CD4+ T cell	0.750506493506494	0.02	0.07	high
cg15175955	naive CD4+ T cell	0.162025974025974	0.848	0.93	low
cg15179872	naive CD4+ T cell	0.164454545454545	0.864	0.988	low
cg15210612	naive CD4+ T cell	0.717727272727273	0.014	0.046	high
cg15213491	naive CD4+ T cell	0.116	0.422	0.717	low
cg15217432	naive CD4+ T cell	0.28138961038961	0.008	0.041	high
cg15219878	naive CD4+ T cell	0.214948051948052	0.6369	0.835	low
cg15225532	naive CD4+ T cell	0.194402597402597	0.012	0.075	high
cg15225657	naive CD4+ T cell	0.545948051948052	0.008	0.028	high
cg15230883	naive CD4+ T cell	0.226337662337662	0.43255	0.929	low
cg15236798	naive CD4+ T cell	0.840233766233766	0.029	0.134	high
cg15243630	naive CD4+ T cell	0.650333333333333	0.04	0.098	high
cg15263666	naive CD4+ T cell	0.836363636363636	0.181	0.433	high
cg15265785	naive CD4+ T cell	0.739584415584416	0.095	0.209	high
cg15268007	naive CD4+ T cell	0.1355	0.01225	0.034	high
cg15277914	naive CD4+ T cell	0.984830508474576	0.1781	0.768	high
cg15278957	naive CD4+ T cell	0.18448051948052	0.75	0.895	low
cg15287403	naive CD4+ T cell	0.14861038961039	0.953	0.993	low
cg15317522	naive CD4+ T cell	0.829376623376623	0.007	0.035	high
cg15322641	naive CD4+ T cell	0.804194805194805	0.055	0.2003	high
cg15329426	naive CD4+ T cell	0.768597402597402	0.049	0.111	high
cg15334456	naive CD4+ T cell	0.812142857142857	0.028	0.069	high
cg15348799	naive CD4+ T cell	0.361376623376623	0.008	0.035	high
cg15356923	naive CD4+ T cell	0.763987012987013	0.038	0.112	high
cg15358103	naive CD4+ T cell	0.814324675324675	0.011	0.049	high
cg15421087	naive CD4+ T cell	0.646432432432432	0.058	0.151	high
cg15427160	naive CD4+ T cell	0.528051948051948	0.014	0.046	high
cg15427774	naive CD4+ T cell	0.852233766233766	0.02	0.058	high
cg15433164	naive CD4+ T cell	0.822904109589041	0.082	0.25025	high
cg15440363	naive CD4+ T cell	0.821986666666666	0.012	0.043	high
cg15457795	naive CD4+ T cell	0.248571428571429	0.464	0.69085	low
cg15475553	naive CD4+ T cell	0.177155844155844	0.872	0.953	low
cg15486821	naive CD4+ T cell	0.804181818181818	0.033	0.073	high
cg15493073	naive CD4+ T cell	0.726337662337662	0.06	0.133	high
cg15494117	naive CD4+ T cell	0.675103896103896	0.004	0.028	high
cg15497168	naive CD4+ T cell	0.856441558441559	0.088	0.424	high
cg15500862	naive CD4+ T cell	0.740818181818182	0.033	0.087	high
cg15507776	naive CD4+ T cell	0.38938961038961	0.082	0.223	high
cg15509235	naive CD4+ T cell	0.4863	0.015	0.1516	high
cg15552626	naive CD4+ T cell	0.839662162162162	0.003	0.053	high
cg15554898	naive CD4+ T cell	0.216298701298701	0.005	0.035	high
cg15556397	naive CD4+ T cell	0.919415584415584	0.629	0.809	high
cg15559909	naive CD4+ T cell	0.840558441558441	0.017	0.053	high
cg15562912	naive CD4+ T cell	0.223090909090909	0.008	0.047	high
cg15585318	naive CD4+ T cell	0.787461538461538	0.03	0.104	high
cg15593298	naive CD4+ T cell	0.846818181818182	0.017	0.315	high
cg15599946	naive CD4+ T cell	0.84012987012987	0.009	0.033	high
cg15600430	naive CD4+ T cell	0.155012987012987	0.5219	0.842	low
cg15602053	naive CD4+ T cell	0.327025974025974	0.032	0.081	high
cg15602740	naive CD4+ T cell	0.842194805194805	0.021	0.091	high
cg15602950	naive CD4+ T cell	0.258866666666667	0.016	0.044	high
cg15604891	naive CD4+ T cell	0.170077922077922	0.003	0.016	high
cg15611150	naive CD4+ T cell	0.885	0.208	0.466	high
cg15617699	naive CD4+ T cell	0.807506666666667	0.049	0.191	high
cg15622040	naive CD4+ T cell	0.773728813559322	0.065	0.113	high
cg15628708	naive CD4+ T cell	0.156675324675325	0.5871	0.95195	low
cg15629311	naive CD4+ T cell	0.505515625	0.039	0.36145	high
cg15678707	naive CD4+ T cell	0.696619047619048	0.013	0.049	high
cg15688370	naive CD4+ T cell	0.611103896103896	0.024	0.064	high
cg15688396	naive CD4+ T cell	0.801792207792208	0.032	0.2493	high
cg15688619	naive CD4+ T cell	0.821337837837838	0.01405	0.407	high
cg15693898	naive CD4+ T cell	0.891935064935065	0.228	0.39	high
cg15694422	naive CD4+ T cell	0.77025974025974	0.057	0.398899999999999	high
cg15705999	naive CD4+ T cell	0.857460526315789	0.1953	0.428	high
cg15716129	naive CD4+ T cell	0.838027027027027	0.004	0.035	high
cg15722389	naive CD4+ T cell	0.803142857142857	0.005	0.0316999999999998	high
cg15722404	naive CD4+ T cell	0.516857142857143	0.026	0.09225	high
cg15730967	naive CD4+ T cell	0.147116883116883	0.8672	0.995	low
cg15732221	naive CD4+ T cell	0.882075757575757	0.417	0.653	high
cg15733367	naive CD4+ T cell	0.826025974025974	0.017	0.06	high
cg15736553	naive CD4+ T cell	0.168	0.725	0.893	low
cg15738605	naive CD4+ T cell	0.813402597402597	0.019	0.1714	high
cg15739717	naive CD4+ T cell	0.764220779220779	0.013	0.055	high
cg15764058	naive CD4+ T cell	0.83854054054054	0.111	0.272	high
cg15773482	naive CD4+ T cell	0.705662337662338	0.017	0.042	high
cg15776516	naive CD4+ T cell	0.724545454545454	0.02	0.05325	high
cg15779737	naive CD4+ T cell	0.599584415584416	0.018	0.113	high
cg15786541	naive CD4+ T cell	0.837324324324324	0.023	0.054	high
cg15789250	naive CD4+ T cell	0.465333333333333	0.0516	0.255	high
cg15849282	naive CD4+ T cell	0.568909090909091	0.017	0.111	high
cg15852572	naive CD4+ T cell	0.815296875	0.003	0.021	high
cg15859320	naive CD4+ T cell	0.539	0.829	0.97	low
cg15863826	naive CD4+ T cell	0.628142857142857	0.055	0.13085	high
cg15865150	naive CD4+ T cell	0.911681818181818	0.20565	0.455	high
cg15867939	naive CD4+ T cell	0.763027027027027	0.02	0.053	high
cg15874144	naive CD4+ T cell	0.525805194805195	0.729	0.856	low
cg15874300	naive CD4+ T cell	0.780803278688525	0.068	0.133	high
cg15876825	naive CD4+ T cell	0.152467532467532	0.9042	0.995	low
cg15904821	naive CD4+ T cell	0.803592105263158	0.007	0.038	high
cg15913846	naive CD4+ T cell	0.347207792207792	0.75005	0.925	low
cg15914589	naive CD4+ T cell	0.823935064935065	0.022	0.0643499999999999	high
cg15920867	naive CD4+ T cell	0.794935064935065	0.014	0.086	high
cg15921271	naive CD4+ T cell	0.838876712328767	0.033	0.09	high
cg15924583	naive CD4+ T cell	0.162506493506493	0.945	0.992	low
cg15925179	naive CD4+ T cell	0.776415584415584	0.013	0.094	high
cg15931949	naive CD4+ T cell	0.814220779220779	0.044	0.3237	high
cg15952045	naive CD4+ T cell	0.108597402597403	0.541	0.939	low
cg15954684	naive CD4+ T cell	0.94595	0.06025	0.35715	high
cg15962861	naive CD4+ T cell	0.727189189189189	0.098	0.404	high
cg15965134	naive CD4+ T cell	0.810441558441558	0.043	0.298	high
cg15965542	naive CD4+ T cell	0.836766233766234	0.019	0.074	high
cg15975282	naive CD4+ T cell	0.180701298701299	0.019	0.046	high
cg15981995	naive CD4+ T cell	0.551245901639344	0.01	0.049	high
cg15987088	naive CD4+ T cell	0.846948051948052	0.037	0.12235	high
cg15988693	naive CD4+ T cell	0.270038961038961	0.043	0.105	high
cg15993383	naive CD4+ T cell	0.799376623376623	0.017	0.104	high
cg15997088	naive CD4+ T cell	0.698688311688312	0.007	0.031	high
cg16011604	naive CD4+ T cell	0.14538961038961	0.95	0.984	low
cg16049468	naive CD4+ T cell	0.323888888888889	0.897	0.988	low
cg16052390	naive CD4+ T cell	0.849350649350649	0.007	0.033	high
cg16053281	naive CD4+ T cell	0.249688311688312	0.964	0.994	low
cg16053745	naive CD4+ T cell	0.118971830985915	0.60545	0.934	low
cg16080656	naive CD4+ T cell	0.850207792207792	0.01	0.039	high
cg16087328	naive CD4+ T cell	0.157506493506493	0.772	0.959	low
cg16088307	naive CD4+ T cell	0.824116883116883	0.019	0.058	high
cg16156113	naive CD4+ T cell	0.200822580645161	0.826	0.988	low
cg16164276	naive CD4+ T cell	0.954242424242424	0.026	0.1758	high
cg16180217	naive CD4+ T cell	0.595545454545454	0.004	0.022	high
cg16183450	naive CD4+ T cell	0.780571428571428	0.006	0.023	high
cg16188349	naive CD4+ T cell	0.417014084507042	0.876	0.977	low
cg16198129	naive CD4+ T cell	0.0617121212121212	0.7	0.87465	low
cg16199859	naive CD4+ T cell	0.83361038961039	0.12045	0.309	high
cg16203711	naive CD4+ T cell	0.743909090909091	0.02	0.0810499999999997	high
cg16204700	naive CD4+ T cell	0.822583333333333	0.013	0.063	high
cg16208106	naive CD4+ T cell	0.241428571428571	0.003	0.026	high
cg16216305	naive CD4+ T cell	0.782857142857143	0.013	0.036	high
cg16216311	naive CD4+ T cell	0.83912987012987	0.02455	0.074	high
cg16225429	naive CD4+ T cell	0.811533333333333	0.017	0.044	high
cg16229161	naive CD4+ T cell	0.22125974025974	0.953	0.992	low
cg16229364	naive CD4+ T cell	0.847987012987013	0.001	0.018	high
cg16236740	naive CD4+ T cell	0.782558441558442	0.005	0.028	high
cg16240060	naive CD4+ T cell	0.798753246753247	0.022	0.06	high
cg16240162	naive CD4+ T cell	0.582103896103896	0.033	0.2865	high
cg16240550	naive CD4+ T cell	0.157207792207792	0.85185	1	low
cg16247323	naive CD4+ T cell	0.784947368421053	0.007	0.051	high
cg16258503	naive CD4+ T cell	0.84161038961039	0.003	0.024	high
cg16262614	naive CD4+ T cell	0.79312987012987	0.084	0.4652	high
cg16263825	naive CD4+ T cell	0.196454545454545	0.032	0.083	high
cg16266007	naive CD4+ T cell	0.429233766233766	0.968	0.993	low
cg16270079	naive CD4+ T cell	0.628909090909091	0.943	0.988	low
cg16270493	naive CD4+ T cell	0.200766233766234	0.714	0.9959	low
cg16274115	naive CD4+ T cell	0.176	0.759	0.962	low
cg16277835	naive CD4+ T cell	0.774961038961039	0.016	0.036	high
cg16279940	naive CD4+ T cell	0.778376623376624	0.001	0.016	high
cg16285380	naive CD4+ T cell	0.515146666666667	0.005	0.039	high
cg16290163	naive CD4+ T cell	0.803909090909091	0.015	0.043	high
cg16291962	naive CD4+ T cell	0.829115942028985	0.016	0.0600999999999999	high
cg16292912	naive CD4+ T cell	0.601935064935065	0.739	0.892	low
cg16303825	naive CD4+ T cell	0.413675324675325	0.023	0.063	high
cg16306228	naive CD4+ T cell	0.632236111111111	0.8281	0.94	low
cg16311339	naive CD4+ T cell	0.831932432432432	0.018	0.051	high
cg16319859	naive CD4+ T cell	0.129441558441558	0.519	0.676	low
cg16322893	naive CD4+ T cell	0.846597402597403	0.007	0.024	high
cg16339096	naive CD4+ T cell	0.843168831168831	0.017	0.06	high
cg16341592	naive CD4+ T cell	0.76776	0.024	0.118	high
cg16342439	naive CD4+ T cell	0.815558441558441	0.02	0.23605	high
cg16355771	naive CD4+ T cell	0.700545454545454	0.0865	0.3805	high
cg16358565	naive CD4+ T cell	0.159038961038961	0.654	0.965	low
cg16362603	naive CD4+ T cell	0.899128571428571	0.07	0.452	high
cg16366473	naive CD4+ T cell	0.810428571428571	0.039	0.102	high
cg16369482	naive CD4+ T cell	0.205833333333333	0.016	0.10565	high
cg16371082	naive CD4+ T cell	0.762833333333333	0.021	0.1613	high
cg16376000	naive CD4+ T cell	0.827467532467533	0.021	0.223	high
cg16415457	naive CD4+ T cell	0.916649350649351	0.19685	0.69815	high
cg16415785	naive CD4+ T cell	0.450467532467532	0.028	0.11115	high
cg16419066	naive CD4+ T cell	0.521311688311688	0.038	0.168	high
cg16419629	naive CD4+ T cell	0.581181818181818	0.011	0.074	high
cg16423812	naive CD4+ T cell	0.778363636363636	0.002	0.025	high
cg16433211	naive CD4+ T cell	0.845623376623377	0.016	0.049	high
cg16435077	naive CD4+ T cell	0.34225974025974	0.733	0.9561	low
cg16435539	naive CD4+ T cell	0.569714285714286	0.04	0.101	high
cg16435571	naive CD4+ T cell	0.830948051948052	0.02	0.2018	high
cg16435858	naive CD4+ T cell	0.831376623376623	0.004	0.026	high
cg16436210	naive CD4+ T cell	0.0632142857142857	0.56515	0.895	low
cg16439941	naive CD4+ T cell	0.714896103896104	0.006	0.0286499999999996	high
cg16442402	naive CD4+ T cell	0.169350649350649	0.57305	0.87	low
cg16444198	naive CD4+ T cell	0.890612903225806	0.04175	0.2	high
cg16448309	naive CD4+ T cell	0.747631578947368	0.012	0.064	high
cg16457027	naive CD4+ T cell	0.722560975609756	0.031	0.065	high
cg16463573	naive CD4+ T cell	0.749881578947368	0.008	0.042	high
cg16468843	naive CD4+ T cell	0.233705882352941	0.6344	0.936	low
cg16468914	naive CD4+ T cell	0.818337662337662	0.012	0.1521	high
cg16468949	naive CD4+ T cell	0.840532467532467	0.007	0.051	high
cg16472210	naive CD4+ T cell	0.852077922077922	0.005	0.022	high
cg16496687	naive CD4+ T cell	0.652558441558442	0.034	0.0967999999999997	high
cg16503057	naive CD4+ T cell	0.848935064935065	0.025	0.1242	high
cg16503618	naive CD4+ T cell	0.842	0.03	0.0896999999999998	high
cg16509829	naive CD4+ T cell	0.824061538461538	0.03	0.1	high
cg16526952	naive CD4+ T cell	0.829	0.031	0.082	high
cg16531585	naive CD4+ T cell	0.801571428571429	0.003	0.033	high
cg16531660	naive CD4+ T cell	0.802753246753247	0.022	0.054	high
cg16531718	naive CD4+ T cell	0.73761038961039	0.502	0.624	high
cg16532176	naive CD4+ T cell	0.81574025974026	0.027	0.10085	high
cg16532711	naive CD4+ T cell	0.780363636363636	0.004	0.025	high
cg16538496	naive CD4+ T cell	0.823289473684211	0.019	0.05	high
cg16542478	naive CD4+ T cell	0.525688311688312	0.03	0.144	high
cg16568314	naive CD4+ T cell	0.147701298701299	0.859	0.946	low
cg16579954	naive CD4+ T cell	0.734702702702703	0.042	0.0928999999999996	high
cg16586182	naive CD4+ T cell	0.942815384615385	0.104	0.291	high
cg16589135	naive CD4+ T cell	0.841467532467532	0.022	0.075	high
cg16613176	naive CD4+ T cell	0.921922077922078	0.585	0.8	high
cg16614613	naive CD4+ T cell	0.725987012987013	0.034	0.08	high
cg16618282	naive CD4+ T cell	0.844236111111111	0.024	0.126	high
cg16619395	naive CD4+ T cell	0.813142857142857	0.005	0.101	high
cg16622863	naive CD4+ T cell	0.689090909090909	0.028	0.141	high
cg16627395	naive CD4+ T cell	0.706454545454546	0.00505000000000001	0.13	high
cg16643090	naive CD4+ T cell	0.375584415584416	0.037	0.098	high
cg16656852	naive CD4+ T cell	0.804402597402597	0.036	0.078	high
cg16657164	naive CD4+ T cell	0.836090909090909	0.007	0.064	high
cg16661554	naive CD4+ T cell	0.4624	0.0407	0.093	high
cg16669541	naive CD4+ T cell	0.818597402597402	0.006	0.045	high
cg16674492	naive CD4+ T cell	0.585805194805195	0.017	0.053	high
cg16696536	naive CD4+ T cell	0.839675324675325	0.005	0.039	high
cg16700000	naive CD4+ T cell	0.760137931034483	0.045	0.245	high
cg16703882	naive CD4+ T cell	0.793948051948052	0.022	0.192	high
cg16704739	naive CD4+ T cell	0.537662337662338	0.05	0.17645	high
cg16711083	naive CD4+ T cell	0.791337662337662	0.016	0.041	high
cg16718624	naive CD4+ T cell	0.747402597402597	0.018	0.3268	high
cg16751732	naive CD4+ T cell	0.459701298701299	0.044	0.111	high
cg16755393	naive CD4+ T cell	0.806918918918919	0.017	0.056	high
cg16764580	naive CD4+ T cell	0.813779220779221	0.01	0.036	high
cg16768441	naive CD4+ T cell	0.783181818181818	0.013	0.037	high
cg16770712	naive CD4+ T cell	0.242636363636364	0.015	0.074	high
cg16771578	naive CD4+ T cell	0.770792207792208	0.023	0.203099999999999	high
cg16771862	naive CD4+ T cell	0.0259090909090909	0.6209	0.849	low
cg16786712	naive CD4+ T cell	0.604175	0.028	0.078	high
cg16794345	naive CD4+ T cell	0.810103896103896	0.023	0.077	high
cg16795455	naive CD4+ T cell	0.15	0.8551	0.984	low
cg16795821	naive CD4+ T cell	0.828	0.01	0.06	high
cg16797020	naive CD4+ T cell	0.818915492957747	0.056	0.21155	high
cg16799998	naive CD4+ T cell	0.825268656716418	0.002	0.02	high
cg16801535	naive CD4+ T cell	0.803383561643835	0.004	0.095	high
cg16850945	naive CD4+ T cell	0.141649350649351	0.7859	0.9881	low
cg16856100	naive CD4+ T cell	0.844311688311688	0.029	0.065	high
cg16858463	naive CD4+ T cell	0.799473684210526	0.032	0.15205	high
cg16861959	naive CD4+ T cell	0.165480519480519	0.438	0.615	low
cg16874743	naive CD4+ T cell	0.158155844155844	0.7113	0.967	low
cg16875182	naive CD4+ T cell	0.1331	0.6288	0.876	low
cg16877758	naive CD4+ T cell	0.18738961038961	0.927	0.978	low
cg16909408	naive CD4+ T cell	0.587792207792208	0.02	0.20045	high
cg16917654	naive CD4+ T cell	0.806337662337662	0.014	0.064	high
cg16921083	naive CD4+ T cell	0.80738961038961	0.022	0.098	high
cg16922785	naive CD4+ T cell	0.783246753246753	0.009	0.031	high
cg16924010	naive CD4+ T cell	0.871932432432432	0.054	0.598799999999999	high
cg16932324	naive CD4+ T cell	0.835065789473684	0.007	0.034	high
cg16935913	naive CD4+ T cell	0.165155844155844	0.912	0.987	low
cg16938490	naive CD4+ T cell	0.714615384615385	0.004	0.037	high
cg16951566	naive CD4+ T cell	0.543854545454545	0.011	0.046	high
cg16951854	naive CD4+ T cell	0.807181818181818	0.01	0.0523499999999999	high
cg16952345	naive CD4+ T cell	0.851246753246753	0.036	0.1919	high
cg16953067	naive CD4+ T cell	0.791272727272727	0.003	0.026	high
cg16953475	naive CD4+ T cell	0.75808	0.002	0.017	high
cg16955692	naive CD4+ T cell	0.764376623376623	0.012	0.058	high
cg16955889	naive CD4+ T cell	0.830116883116883	0.031	0.122	high
cg16964716	naive CD4+ T cell	0.156415584415584	0.726	0.971	low
cg16972079	naive CD4+ T cell	0.780454545454546	0.004	0.019	high
cg16978797	naive CD4+ T cell	0.813371428571429	0.011	0.059	high
cg16982917	naive CD4+ T cell	0.677453333333333	0.014	0.06	high
cg16986746	naive CD4+ T cell	0.834376623376623	0.02	0.043	high
cg16994446	naive CD4+ T cell	0.839844155844156	0.015	0.06	high
cg17024526	naive CD4+ T cell	0.832441558441558	0.019	0.053	high
cg17034030	naive CD4+ T cell	0.333103896103896	0.011	0.05	high
cg17053085	naive CD4+ T cell	0.814961038961039	0.0335	0.192	high
cg17054674	naive CD4+ T cell	0.694824324324324	0.021	0.112	high
cg17054708	naive CD4+ T cell	0.887246753246753	0.074	0.534	high
cg17055934	naive CD4+ T cell	0.814918918918919	0.02	0.05	high
cg17069349	naive CD4+ T cell	0.800103896103896	0.029	0.08	high
cg17076539	naive CD4+ T cell	0.179909090909091	0.005	0.026	high
cg17092624	naive CD4+ T cell	0.829	0.011	0.1412	high
cg17164827	naive CD4+ T cell	0.178337662337662	0.762	0.98235	low
cg17166802	naive CD4+ T cell	0.7106	0.005	0.087	high
cg17167289	naive CD4+ T cell	0.408894736842105	0	0.023	high
cg17172980	naive CD4+ T cell	0.640441558441558	0.041	0.092	high
cg17177318	naive CD4+ T cell	0.777766233766234	0.007	0.0300499999999997	high
cg17178919	naive CD4+ T cell	0.738	0.012	0.035	high
cg17182002	naive CD4+ T cell	0.114350649350649	0.553	0.716	low
cg17182512	naive CD4+ T cell	0.82238961038961	0.007	0.24175	high
cg17185060	naive CD4+ T cell	0.441090909090909	0.801	0.971	low
cg17187022	naive CD4+ T cell	0.170324675324675	0.556	0.864	low
cg17188147	naive CD4+ T cell	0.306882352941176	0.022	0.058	high
cg17189465	naive CD4+ T cell	0.8252	0.037	0.2254	high
cg17198587	naive CD4+ T cell	0.763493506493506	0.047	0.10225	high
cg17202313	naive CD4+ T cell	0.370623376623377	0.01	0.1	high
cg17202706	naive CD4+ T cell	0.239727272727273	0.86735	0.99	low
cg17204834	naive CD4+ T cell	0.855363636363636	0.03	0.069	high
cg17206748	naive CD4+ T cell	0.164133333333333	0.79595	0.968	low
cg17216904	naive CD4+ T cell	0.836558441558442	0.043	0.181	high
cg17226356	naive CD4+ T cell	0.247155844155844	0.863	0.995	low
cg17230874	naive CD4+ T cell	0.746818181818182	0.0398	0.109	high
cg17238176	naive CD4+ T cell	0.239727272727273	0.938	0.983	low
cg17241496	naive CD4+ T cell	0.888185185185185	0.5017	0.6863	high
cg17241999	naive CD4+ T cell	0.817831168831169	0.009	0.036	high
cg17246714	naive CD4+ T cell	0.334703703703704	0.025	0.183	high
cg17250947	naive CD4+ T cell	0.795155844155844	0.01	0.151	high
cg17251433	naive CD4+ T cell	0.832324675324675	0.016	0.045	high
cg17281763	naive CD4+ T cell	0.852013513513514	0.036	0.09975	high
cg17285225	naive CD4+ T cell	0.582103896103896	0.018	0.193	high
cg17285536	naive CD4+ T cell	0.664298701298701	0.003	0.019	high
cg17293936	naive CD4+ T cell	0.719	0.032	0.285	high
cg17299830	naive CD4+ T cell	0.832662337662338	0	0.016	high
cg17304646	naive CD4+ T cell	0.60261038961039	0.073	0.327	high
cg17309592	naive CD4+ T cell	0.826857142857143	0.044	0.277	high
cg17323704	naive CD4+ T cell	0.824051948051948	0.024	0.066	high
cg17326690	naive CD4+ T cell	0.719142857142857	0.014	0.0608499999999999	high
cg17334114	naive CD4+ T cell	0.831194805194805	0.047	0.18	high
cg17336172	naive CD4+ T cell	0.769701298701299	0.015	0.055	high
cg17338133	naive CD4+ T cell	0.518844155844156	0.933	0.984	low
cg17338501	naive CD4+ T cell	0.81351948051948	0.054	0.186	high
cg17339956	naive CD4+ T cell	0.162025974025974	0.974	0.996	low
cg17341955	naive CD4+ T cell	0.747272727272727	0.117	0.271	high
cg17342901	naive CD4+ T cell	0.664285714285714	0.027	0.099	high
cg17342973	naive CD4+ T cell	0.848038961038961	0.046	0.326	high
cg17380870	naive CD4+ T cell	0.195589743589744	0.00805000000000001	0.046	high
cg17384114	naive CD4+ T cell	0.424337662337662	0.006	0.024	high
cg17385936	naive CD4+ T cell	0.837532467532468	0.032	0.2649	high
cg17391316	naive CD4+ T cell	0.426714285714286	0.046	0.103	high
cg17391339	naive CD4+ T cell	0.0612727272727273	0.6368	0.857	low
cg17392043	naive CD4+ T cell	0.0891142857142857	0.84425	0.97	low
cg17393267	naive CD4+ T cell	0.381688311688312	0.021	0.14095	high
cg17393362	naive CD4+ T cell	0.828	0.003	0.018	high
cg17414580	naive CD4+ T cell	0.828774647887324	0	0.013	high
cg17445266	naive CD4+ T cell	0.728025974025974	0.006	0.021	high
cg17451771	naive CD4+ T cell	0.137597402597403	0.74945	0.88	low
cg17462381	naive CD4+ T cell	0.750986842105263	0.05435	0.176	high
cg17466891	naive CD4+ T cell	0.703138461538462	0.009	0.033	high
cg17467879	naive CD4+ T cell	0.151688311688312	0.2994	0.9854	low
cg17468185	naive CD4+ T cell	0.853532467532467	0.029	0.275	high
cg17469292	naive CD4+ T cell	0.844194805194805	0.001	0.0530499999999997	high
cg17472072	naive CD4+ T cell	0.720597402597403	0.019	0.047	high
cg17472985	naive CD4+ T cell	0.831947368421053	0.032	0.121	high
cg17473580	naive CD4+ T cell	0.103223684210526	0.372	0.812	low
cg17482033	naive CD4+ T cell	0.754415584415584	0.039	0.181	high
cg17482114	naive CD4+ T cell	0.0123181818181818	0.66	0.8915	low
cg17493765	naive CD4+ T cell	0.805181818181818	0.005	0.031	high
cg17527142	naive CD4+ T cell	0.823220779220779	0.004	0.024	high
cg17527574	naive CD4+ T cell	0.458597402597403	0.007	0.034	high
cg17533884	naive CD4+ T cell	0.819935064935065	0.003	0.027	high
cg17534770	naive CD4+ T cell	0.66577027027027	0.002	0.025	high
cg17541025	naive CD4+ T cell	0.695159420289855	0.816	0.972	low
cg17546721	naive CD4+ T cell	0.951811320754717	0.1227	0.66615	high
cg17550268	naive CD4+ T cell	0.431649350649351	0.016	0.043	high
cg17553300	naive CD4+ T cell	0.119636363636364	0.627	0.95035	low
cg17553608	naive CD4+ T cell	0.149207792207792	0.87	0.991	low
cg17560006	naive CD4+ T cell	0.751077922077922	0.051	0.1239	high
cg17563338	naive CD4+ T cell	0.808191780821918	0.082	0.1758	high
cg17574550	naive CD4+ T cell	0.503238095238095	0.764	0.951	low
cg17576104	naive CD4+ T cell	0.903753246753247	0.54	0.715	high
cg17579786	naive CD4+ T cell	0.138584415584416	0.719	0.884	low
cg17582391	naive CD4+ T cell	0.835831168831169	0.039	0.114	high
cg17613214	naive CD4+ T cell	0.250688311688312	0.88	0.98	low
cg17616205	naive CD4+ T cell	0.845386666666667	0.112	0.28695	high
cg17621259	naive CD4+ T cell	0.65404	0.008	0.029	high
cg17626022	naive CD4+ T cell	0.548961038961039	0.02	0.088	high
cg17627617	naive CD4+ T cell	0.81035593220339	0.027	0.078	high
cg17634912	naive CD4+ T cell	0.817168831168831	0.03	0.101	high
cg17641046	naive CD4+ T cell	0.756311688311688	0.0108	0.1276	high
cg17641857	naive CD4+ T cell	0.771351351351351	0.00535000000000002	0.0616499999999996	high
cg17644827	naive CD4+ T cell	0.184818181818182	0.023	0.072	high
cg17649599	naive CD4+ T cell	0.168766233766234	0.928	0.992	low
cg17654335	naive CD4+ T cell	0.829571428571428	0.415	0.584	high
cg17660078	naive CD4+ T cell	0.831118421052632	0.014	0.048	high
cg17660682	naive CD4+ T cell	0.751053333333333	0.009	0.03	high
cg17664269	naive CD4+ T cell	0.157092105263158	0.83205	0.963	low
cg17665164	naive CD4+ T cell	0.456935483870968	0.002	0.017	high
cg17680792	naive CD4+ T cell	0.792480519480519	0.021	0.069	high
cg17683031	naive CD4+ T cell	0.356629032258065	0.004	0.027	high
cg17685679	naive CD4+ T cell	0.67025974025974	0.013	0.05	high
cg17697381	naive CD4+ T cell	0.80987012987013	0.01	0.13	high
cg17698198	naive CD4+ T cell	0.182483333333333	0.851	0.943	low
cg17699947	naive CD4+ T cell	0.845090909090909	0.016	0.049	high
cg17757117	naive CD4+ T cell	0.835545454545455	0.011	0.058	high
cg17761990	naive CD4+ T cell	0.151025974025974	0.909	0.978	low
cg17762035	naive CD4+ T cell	0.808376623376623	0.081	0.26415	high
cg17768439	naive CD4+ T cell	0.722025974025974	0.019	0.07	high
cg17769084	naive CD4+ T cell	0.839480519480519	0.009	0.23	high
cg17775736	naive CD4+ T cell	0.845675324675325	0.014	0.071	high
cg17789800	naive CD4+ T cell	0.657831168831169	0.012	0.123	high
cg17792564	naive CD4+ T cell	0.834727272727273	0.003	0.038	high
cg17801860	naive CD4+ T cell	0.718197368421053	0.002	0.062	high
cg17802213	naive CD4+ T cell	0.896909090909091	0.25995	0.688	high
cg17802942	naive CD4+ T cell	0.570967741935484	0.015	0.051	high
cg17804987	naive CD4+ T cell	0.767948051948052	0.002	0.017	high
cg17807528	naive CD4+ T cell	0.822415584415584	0.022	0.07	high
cg17810802	naive CD4+ T cell	0.780301369863014	0.038	0.12	high
cg17815252	naive CD4+ T cell	0.840041666666667	0.014	0.041	high
cg17822007	naive CD4+ T cell	0.830662337662338	0.041	0.28	high
cg17859426	naive CD4+ T cell	0.0755064935064935	0.302	0.56795	low
cg17868320	naive CD4+ T cell	0.175948051948052	0.803	0.992	low
cg17876742	naive CD4+ T cell	0.171930555555556	0.8764	0.985	low
cg17877494	naive CD4+ T cell	0.813402597402597	0.008	0.029	high
cg17879804	naive CD4+ T cell	0.872220779220779	0.463	0.695	high
cg17884327	naive CD4+ T cell	0.804987012987013	0.058	0.41015	high
cg17885175	naive CD4+ T cell	0.160363636363636	0.918	0.973	low
cg17886399	naive CD4+ T cell	0.138558441558442	0.52	0.899	low
cg17888249	naive CD4+ T cell	0.591753246753247	0.019	0.057	high
cg17900356	naive CD4+ T cell	0.615155844155844	0.026	0.187	high
cg17904852	naive CD4+ T cell	0.820480519480519	0.002	0.056	high
cg17906146	naive CD4+ T cell	0.83	0.005	0.03	high
cg17908442	naive CD4+ T cell	0.497116883116883	0.027	0.068	high
cg17911539	naive CD4+ T cell	0.201961038961039	0.973	0.997	low
cg17912370	naive CD4+ T cell	0.828608108108108	0.011	0.1487	high
cg17913259	naive CD4+ T cell	0.389298701298701	0.003	0.023	high
cg17914378	naive CD4+ T cell	0.162090909090909	0.694	0.926	low
cg17922249	naive CD4+ T cell	0.212735294117647	0.839	0.99075	low
cg17925022	naive CD4+ T cell	0.478083333333333	0.003	0.044	high
cg17943757	naive CD4+ T cell	0.739532467532468	0.925	0.998	low
cg17944282	naive CD4+ T cell	0.812441558441558	0.004	0.025	high
cg17945282	naive CD4+ T cell	0.823342857142857	0.038	0.103	high
cg17991940	naive CD4+ T cell	0.839256756756757	0.007	0.037	high
cg17996591	naive CD4+ T cell	0.792982456140351	0.011	0.03	high
cg17998013	naive CD4+ T cell	0.847233766233766	0.016	0.061	high
cg18004262	naive CD4+ T cell	0.667506493506494	0.003	0.025	high
cg18005280	naive CD4+ T cell	0.347636363636364	0.8023	0.968	low
cg18005693	naive CD4+ T cell	0.74212987012987	0.012	0.138	high
cg18007850	naive CD4+ T cell	0.744647058823529	0.026	0.077	high
cg18010900	naive CD4+ T cell	0.827565789473684	0.002	0.023	high
cg18015913	naive CD4+ T cell	0.319808219178082	0.835	0.992	low
cg18027227	naive CD4+ T cell	0.595818181818182	0.012	0.035	high
cg18038779	naive CD4+ T cell	0.920712328767123	0.474	0.8	high
cg18050194	naive CD4+ T cell	0.738077922077922	0.014	0.057	high
cg18050295	naive CD4+ T cell	0.202103896103896	0.964	0.99	low
cg18057185	naive CD4+ T cell	0.760484848484848	0.007	0.044	high
cg18058742	naive CD4+ T cell	0.695142857142857	0.003	0.023	high
cg18058994	naive CD4+ T cell	0.689623376623376	0.001	0.016	high
cg18060685	naive CD4+ T cell	0.730636363636364	0.002	0.014	high
cg18065337	naive CD4+ T cell	0.637449275362319	0.022	0.058	high
cg18068923	naive CD4+ T cell	0.187675324675325	0.8875	0.998	low
cg18075011	naive CD4+ T cell	0.150974025974026	0.874	0.974	low
cg18083704	naive CD4+ T cell	0.843766233766234	0.004	0.026	high
cg18084083	naive CD4+ T cell	0.295987012987013	0.004	0.031	high
cg18086594	naive CD4+ T cell	0.818831168831169	0.076	0.181	high
cg18094781	naive CD4+ T cell	0.460324675324675	0.01695	0.226	high
cg18099408	naive CD4+ T cell	0.784779220779221	0.968	0.992	low
cg18100347	naive CD4+ T cell	0.793922077922078	0.039	0.097	high
cg18115215	naive CD4+ T cell	0.851792207792208	0.009	0.1335	high
cg18116154	naive CD4+ T cell	0.74554347826087	0.016	0.097	high
cg18116574	naive CD4+ T cell	0.195597402597403	0.90405	0.99	low
cg18118399	naive CD4+ T cell	0.778974025974026	0.013	0.047	high
cg18128147	naive CD4+ T cell	0.811454545454546	0.024	0.055	high
cg18129648	naive CD4+ T cell	0.703135135135135	0.019	0.058	high
cg18139575	naive CD4+ T cell	0.140974025974026	0.83775	0.952	low
cg18139612	naive CD4+ T cell	0.132636363636364	0.736	0.928	low
cg18140324	naive CD4+ T cell	0.112766233766234	0.642	0.784	low
cg18143243	naive CD4+ T cell	0.615773333333333	0.028	0.204	high
cg18146226	naive CD4+ T cell	0.142285714285714	0.552	0.974	low
cg18147569	naive CD4+ T cell	0.849675324675324	0.012	0.037	high
cg18149689	naive CD4+ T cell	0.278857142857143	0.011	0.086	high
cg18155853	naive CD4+ T cell	0.583714285714286	0.958	0.994	low
cg18163092	naive CD4+ T cell	0.4490625	0.976	0.997	low
cg18164983	naive CD4+ T cell	0.716207792207792	0.005	0.024	high
cg18165186	naive CD4+ T cell	0.128311688311688	0.6391	0.826	low
cg18165852	naive CD4+ T cell	0.589116883116883	0.005	0.169	high
cg18170784	naive CD4+ T cell	0.744792207792208	0.08	0.167	high
cg18172135	naive CD4+ T cell	0.885948051948052	0.12155	0.4859	high
cg18176703	naive CD4+ T cell	0.584935064935065	0.007	0.028	high
cg18179849	naive CD4+ T cell	0.822571428571428	0.029	0.125	high
cg18183019	naive CD4+ T cell	0.170454545454545	0.798	0.97325	low
cg18185028	naive CD4+ T cell	0.778337662337662	0.219	0.50725	high
cg18187862	naive CD4+ T cell	0.384880597014925	0.052	0.112	high
cg18191418	naive CD4+ T cell	0.382315789473684	0.004	0.022	high
cg18244601	naive CD4+ T cell	0.75151948051948	0.041	0.185	high
cg18245890	naive CD4+ T cell	0.70412987012987	0.002	0.028	high
cg18252903	naive CD4+ T cell	0.728444444444444	0.0702	0.3458	high
cg18261468	naive CD4+ T cell	0.76155737704918	0.003	0.044	high
cg18262028	naive CD4+ T cell	0.758922077922078	0.004	0.02	high
cg18264306	naive CD4+ T cell	0.836351351351351	0.004	0.04	high
cg18279467	naive CD4+ T cell	0.842285714285714	0.015	0.049	high
cg18290624	naive CD4+ T cell	0.812818181818182	0.015	0.3794	high
cg18292904	naive CD4+ T cell	0.370714285714286	0.875	0.949	low
cg18304969	naive CD4+ T cell	0.353454545454545	0.005	0.037	high
cg18308527	naive CD4+ T cell	0.82548	0.004	0.028	high
cg18310412	naive CD4+ T cell	0.79612987012987	0.004	0.027	high
cg18313110	naive CD4+ T cell	0.768909090909091	0.008	0.031	high
cg18334542	naive CD4+ T cell	0.334662337662338	0.7616	0.992	low
cg18337222	naive CD4+ T cell	0.838013333333333	0.03	0.455	high
cg18339722	naive CD4+ T cell	0.0709428571428571	0.901	0.9959	low
cg18347226	naive CD4+ T cell	0.804298701298701	0.006	0.038	high
cg18349056	naive CD4+ T cell	0.819311688311688	0.021	0.057	high
cg18357291	naive CD4+ T cell	0.837802631578947	0	0.026	high
cg18361815	naive CD4+ T cell	0.818142857142857	0.0126	0.1304	high
cg18403480	naive CD4+ T cell	0.810766233766234	0.003	0.029	high
cg18403551	naive CD4+ T cell	0.751064935064935	0.007	0.037	high
cg18405727	naive CD4+ T cell	0.484038961038961	0.024	0.066	high
cg18406197	naive CD4+ T cell	0.799987012987013	0.025	0.169	high
cg18413131	naive CD4+ T cell	0.794077922077922	0.015	0.192	high
cg18415444	naive CD4+ T cell	0.337493506493506	0.946	0.985	low
cg18418186	naive CD4+ T cell	0.812260273972603	0.006	0.031	high
cg18425002	naive CD4+ T cell	0.144428571428571	0.702	0.94445	low
cg18442453	naive CD4+ T cell	0.833697368421053	0.011	0.047	high
cg18444028	naive CD4+ T cell	0.150460526315789	0.915	0.98	low
cg18450322	naive CD4+ T cell	0.484753246753247	0.091	0.2674	high
cg18457113	naive CD4+ T cell	0.846493506493507	0.015	0.044	high
cg18463049	naive CD4+ T cell	0.160922077922078	0.8647	0.978	low
cg18467168	naive CD4+ T cell	0.824324675324675	0.01	0.067	high
cg18473978	naive CD4+ T cell	0.504428571428571	0.98	0.998	low
cg18477943	naive CD4+ T cell	0.16374025974026	0.916	0.99	low
cg18498877	naive CD4+ T cell	0.65012987012987	0.011	0.037	high
cg18509826	naive CD4+ T cell	0.730922077922078	0.037	0.098	high
cg18514406	naive CD4+ T cell	0.803558441558442	0.048	0.11	high
cg18523979	naive CD4+ T cell	0.825337662337662	0.039	0.0973499999999999	high
cg18530113	naive CD4+ T cell	0.805506493506493	0.046	0.143	high
cg18531004	naive CD4+ T cell	0.716896103896104	0.037	0.258	high
cg18531720	naive CD4+ T cell	0.935376623376623	0.495	0.741	high
cg18548199	naive CD4+ T cell	0.204933333333333	0.877	0.994	low
cg18555811	naive CD4+ T cell	0.689324675324675	0.007	0.044	high
cg18559858	naive CD4+ T cell	0.173142857142857	0.894	0.989	low
cg18562578	naive CD4+ T cell	0.801053333333333	0.026	0.107	high
cg18566125	naive CD4+ T cell	0.413805194805195	0.92005	0.979	low
cg18592273	naive CD4+ T cell	0.740532467532468	0.009	0.037	high
cg18592447	naive CD4+ T cell	0.80147619047619	0.058	0.157	high
cg18595011	naive CD4+ T cell	0.799	0.009	0.029	high
cg18595835	naive CD4+ T cell	0.825142857142857	0.004	0.034	high
cg18599322	naive CD4+ T cell	0.560402597402597	0.917	0.993	low
cg18603228	naive CD4+ T cell	0.839727272727273	0.031	0.395	high
cg18604215	naive CD4+ T cell	0.140025974025974	0.68775	0.928	low
cg18630857	naive CD4+ T cell	0.316948051948052	0.018	0.052	high
cg18637847	naive CD4+ T cell	0.308764705882353	0.048	0.133	high
cg18639129	naive CD4+ T cell	0.16525974025974	0.737	0.90415	low
cg18639405	naive CD4+ T cell	0.671532467532468	0.007	0.032	high
cg18644618	naive CD4+ T cell	0.837918918918919	0.032	0.104	high
cg18645101	naive CD4+ T cell	0.638155844155844	0.055	0.128	high
cg18647275	naive CD4+ T cell	0.352467532467532	0.033	0.074	high
cg18648997	naive CD4+ T cell	0.15461038961039	0.949	0.99	low
cg18651192	naive CD4+ T cell	0.12474025974026	0.6041	0.886	low
cg18660329	naive CD4+ T cell	0.977127659574468	0.4987	0.8043	high
cg18660409	naive CD4+ T cell	0.145935064935065	0.697	0.940649999999999	low
cg18660891	naive CD4+ T cell	0.821441558441559	0.024	0.099	high
cg18663499	naive CD4+ T cell	0.695142857142857	0.029	0.062	high
cg18666004	naive CD4+ T cell	0.605714285714286	0.055	0.112	high
cg18671784	naive CD4+ T cell	0.773909090909091	0.97	0.994	low
cg18679712	naive CD4+ T cell	0.784733333333333	0.006	0.03	high
cg18683143	naive CD4+ T cell	0.750636363636364	0.034	0.086	high
cg18684041	naive CD4+ T cell	0.719675324675325	0.017	0.06	high
cg18692955	naive CD4+ T cell	0.586090909090909	0.86715	0.956	low
cg18697348	naive CD4+ T cell	0.295346666666667	0.008	0.041	high
cg18698690	naive CD4+ T cell	0.845402597402597	0	0.034	high
cg18703913	naive CD4+ T cell	0.735220779220779	0.029	0.074	high
cg18706476	naive CD4+ T cell	0.241116883116883	0.943	0.988	low
cg18713168	naive CD4+ T cell	0.814844155844156	0.005	0.026	high
cg18715709	naive CD4+ T cell	0.342985074626866	0.93	0.979	low
cg18716706	naive CD4+ T cell	0.552975609756097	0.925	0.97	low
cg18722847	naive CD4+ T cell	0.623246753246753	0.016	0.29015	high
cg18730746	naive CD4+ T cell	0.822883116883117	0.011	0.0304499999999998	high
cg18735798	naive CD4+ T cell	0.428948051948052	0.023	0.0901499999999996	high
cg18753928	naive CD4+ T cell	0.892608108108108	0.146	0.6438	high
cg18754754	naive CD4+ T cell	0.403207792207792	0.031	0.12	high
cg18760251	naive CD4+ T cell	0.847181818181818	0.003	0.019	high
cg18767287	naive CD4+ T cell	0.171246753246753	0.721	0.89735	low
cg18768784	naive CD4+ T cell	0.270142857142857	0.012	0.0452999999999997	high
cg18777999	naive CD4+ T cell	0.755285714285714	0.036	0.139	high
cg18780257	naive CD4+ T cell	0.514837209302326	0.028	0.259	high
cg18780412	naive CD4+ T cell	0.840090909090909	0.008	0.091	high
cg18783792	naive CD4+ T cell	0.475792207792208	0.928	0.98	low
cg18804080	naive CD4+ T cell	0.680181818181818	0.032	0.067	high
cg18805870	naive CD4+ T cell	0.214064935064935	0.824	0.964	low
cg18816487	naive CD4+ T cell	0.851181818181818	0.009	0.048	high
cg18821281	naive CD4+ T cell	0.808662337662338	0.003	0.032	high
cg18849300	naive CD4+ T cell	0.837972602739726	0.034	0.103	high
cg18855250	naive CD4+ T cell	0.102849315068493	0.7347	0.924	low
cg18861151	naive CD4+ T cell	0.37	0.054	0.112	high
cg18862481	naive CD4+ T cell	0.816376623376623	0.017	0.137	high
cg18987690	naive CD4+ T cell	0.806064935064935	0.019	0.072	high
cg19003066	naive CD4+ T cell	0.37374025974026	0.631	0.94245	low
cg19003646	naive CD4+ T cell	0.840636363636364	0.016	0.062	high
cg19029181	naive CD4+ T cell	0.649607142857143	0.046	0.5496	high
cg19031374	naive CD4+ T cell	0.588586206896552	0.019	0.051	high
cg19032951	naive CD4+ T cell	0.834285714285714	0.015	0.067	high
cg19033906	naive CD4+ T cell	0.135077922077922	0.462	0.8903	low
cg19049316	naive CD4+ T cell	0.845402597402597	0.035	0.07775	high
cg19091756	naive CD4+ T cell	0.155230769230769	0.016	0.048	high
cg19091784	naive CD4+ T cell	0.83587012987013	0.006	0.043	high
cg19100453	naive CD4+ T cell	0.828025974025974	0.003	0.025	high
cg19108881	naive CD4+ T cell	0.844597402597402	0.065	0.3717	high
cg19110795	naive CD4+ T cell	0.790844155844156	0.031	0.153	high
cg19111042	naive CD4+ T cell	0.841402597402597	0.008	0.0459499999999998	high
cg19116545	naive CD4+ T cell	0.55438961038961	0.008	0.027	high
cg19127283	naive CD4+ T cell	0.408155844155844	0.007	0.058	high
cg19132762	naive CD4+ T cell	0.800727272727273	0.01915	0.083	high
cg19143760	naive CD4+ T cell	0.724246753246753	0.012	0.038	high
cg19145055	naive CD4+ T cell	0.074463768115942	0.80975	0.968	low
cg19149264	naive CD4+ T cell	0.268820895522388	0.7112	0.9631	low
cg19151849	naive CD4+ T cell	0.825714285714286	0.01	0.041	high
cg19152024	naive CD4+ T cell	0.258973684210526	0.007	0.0316999999999998	high
cg19155007	naive CD4+ T cell	0.83712987012987	0.016	0.11	high
cg19156280	naive CD4+ T cell	0.751896103896104	0.012	0.062	high
cg19188060	naive CD4+ T cell	0.686860465116279	0.039	0.1138	high
cg19206667	naive CD4+ T cell	0.838675324675325	0.013	0.059	high
cg19208331	naive CD4+ T cell	0.726662337662338	0.027	0.062	high
cg19210302	naive CD4+ T cell	0.849961038961039	0.024	0.178	high
cg19211880	naive CD4+ T cell	0.14587012987013	0.6879	0.967	low
cg19226934	naive CD4+ T cell	0.194135135135135	0.005	0.036	high
cg19227130	naive CD4+ T cell	0.639792207792208	0.016	0.11	high
cg19230575	naive CD4+ T cell	0.833306666666667	0.043	0.172	high
cg19231082	naive CD4+ T cell	0.830573529411765	0.137	0.39515	high
cg19233043	naive CD4+ T cell	0.78448051948052	0.009	0.04	high
cg19251352	naive CD4+ T cell	0.741415584415584	0.017	0.056	high
cg19252529	naive CD4+ T cell	0.756712328767123	0.004	0.02	high
cg19254830	naive CD4+ T cell	0.845376623376623	0.013	0.042	high
cg19260500	naive CD4+ T cell	0.482766233766234	0.002	0.019	high
cg19271111	naive CD4+ T cell	0.420245901639344	0.062	0.247	high
cg19281864	naive CD4+ T cell	0.976102941176471	0.18105	0.76565	high
cg19388776	naive CD4+ T cell	0.681818181818182	0.027	0.434	high
cg19389001	naive CD4+ T cell	0.702272727272727	0.005	0.088	high
cg19401529	naive CD4+ T cell	0.51287012987013	0.003	0.029	high
cg19403653	naive CD4+ T cell	0.78759649122807	0.017	0.0744499999999998	high
cg19404215	naive CD4+ T cell	0.720649350649351	0.001	0.04525	high
cg19409588	naive CD4+ T cell	0.799162162162162	0.006	0.022	high
cg19430967	naive CD4+ T cell	0.806948051948052	0.019	0.28895	high
cg19434777	naive CD4+ T cell	0.583779220779221	0.903	0.995	low
cg19436429	naive CD4+ T cell	0.891246753246753	0.2859	0.604	high
cg19442495	naive CD4+ T cell	0.292012987012987	0.003	0.019	high
cg19442647	naive CD4+ T cell	0.675896103896104	0.092	0.30985	high
cg19444950	naive CD4+ T cell	0.27510447761194	0.049	0.114	high
cg19445322	naive CD4+ T cell	0.891878378378378	0.26635	0.55065	high
cg19447156	naive CD4+ T cell	0.784985074626866	0.004	0.025	high
cg19450531	naive CD4+ T cell	0.825623376623377	0.006	0.026	high
cg19452873	naive CD4+ T cell	0.807857142857143	0.008	0.044	high
cg19454405	naive CD4+ T cell	0.837	0.008	0.027	high
cg19455322	naive CD4+ T cell	0.764701298701299	0.018	0.062	high
cg19459508	naive CD4+ T cell	0.424103896103896	0.013	0.041	high
cg19470508	naive CD4+ T cell	0.746274509803922	0.004	0.035	high
cg19472303	naive CD4+ T cell	0.215592105263158	0.038	0.113	high
cg19472611	naive CD4+ T cell	0.388558441558442	0.039	0.147	high
cg19474418	naive CD4+ T cell	0.838753246753246	0.013	0.046	high
cg19494762	naive CD4+ T cell	0.741636363636364	0.012	0.038	high
cg19499955	naive CD4+ T cell	0.793322033898305	0.015	0.044	high
cg19505136	naive CD4+ T cell	0.848948051948052	0	0.56	high
cg19507527	naive CD4+ T cell	0.836613333333333	0.043	0.135	high
cg19511316	naive CD4+ T cell	0.691644444444445	0.029	0.065	high
cg19515239	naive CD4+ T cell	0.808220779220779	0.021	0.0970999999999999	high
cg19524774	naive CD4+ T cell	0.502608695652174	0.009	0.051	high
cg19526908	naive CD4+ T cell	0.79812987012987	0.014	0.04	high
cg19536652	naive CD4+ T cell	0.485441558441559	0.012	0.043	high
cg19538517	naive CD4+ T cell	0.837090909090909	0.006	0.024	high
cg19539224	naive CD4+ T cell	0.285926829268293	0.946	0.99	low
cg19547144	naive CD4+ T cell	0.717662337662338	0.022	0.243849999999999	high
cg19549465	naive CD4+ T cell	0.811810810810811	0.974	0.998	low
cg19554555	naive CD4+ T cell	0.823513513513513	0.002	0.027	high
cg19597498	naive CD4+ T cell	0.951013513513514	0.17745	0.838	high
cg19600115	naive CD4+ T cell	0.090025974025974	0.416	0.604	low
cg19612450	naive CD4+ T cell	0.543272727272727	0.024	0.096	high
cg19622348	naive CD4+ T cell	0.818922077922078	0.012	0.037	high
cg19627446	naive CD4+ T cell	0.8495	0.038	0.095	high
cg19628148	naive CD4+ T cell	0.798880597014925	0.024	0.2565	high
cg19628164	naive CD4+ T cell	0.810701298701299	0.038	0.115	high
cg19628771	naive CD4+ T cell	0.159467532467532	0.8571	0.99	low
cg19631064	naive CD4+ T cell	0.81961038961039	0.01	0.066	high
cg19716004	naive CD4+ T cell	0.198661016949153	0.769	0.903	low
cg19759251	naive CD4+ T cell	0.771558441558441	0.013	0.05	high
cg19762797	naive CD4+ T cell	0.17474025974026	0.752	0.977	low
cg19770116	naive CD4+ T cell	0.836350649350649	0.033	0.1591	high
cg19771031	naive CD4+ T cell	0.94038961038961	0.68095	0.809	high
cg19780717	naive CD4+ T cell	0.432597402597403	0.051	0.125	high
cg19788429	naive CD4+ T cell	0.804636363636364	0.038	0.088	high
cg19790935	naive CD4+ T cell	0.842636363636364	0.017	0.0503999999999996	high
cg19815327	naive CD4+ T cell	0.747037735849057	0.017	0.20695	high
cg19821840	naive CD4+ T cell	0.832363636363636	0.054	0.148	high
cg19823793	naive CD4+ T cell	0.75312987012987	0.043	0.181	high
cg19825758	naive CD4+ T cell	0.0554155844155844	0.1892	0.295	low
cg19827650	naive CD4+ T cell	0.103428571428571	0.31105	0.58995	low
cg19831962	naive CD4+ T cell	0.144636363636364	0.495	0.964	low
cg19832700	naive CD4+ T cell	0.623324324324324	0.022	0.051	high
cg19836345	naive CD4+ T cell	0.741155844155844	0.01	0.039	high
cg19845921	naive CD4+ T cell	0.0886486486486487	0.2723	0.732	low
cg19856822	naive CD4+ T cell	0.815181818181818	0.028	0.06975	high
cg19860178	naive CD4+ T cell	0.797636363636364	0.003	0.018	high
cg19860441	naive CD4+ T cell	0.912454545454545	0.436	0.597	high
cg19862014	naive CD4+ T cell	0.155931506849315	0.5279	0.694	low
cg19862838	naive CD4+ T cell	0.798719298245614	0.016	0.04	high
cg19863964	naive CD4+ T cell	0.133896103896104	0.54345	0.901099999999999	low
cg19865133	naive CD4+ T cell	0.712529411764706	0.008	0.055	high
cg19890469	naive CD4+ T cell	0.837402597402597	0.005	0.02	high
cg19893077	naive CD4+ T cell	0.774857142857143	0.019	0.07	high
cg19922281	naive CD4+ T cell	0.196975609756098	0.008	0.035	high
cg19930721	naive CD4+ T cell	0.39238961038961	0	0.018	high
cg19933965	naive CD4+ T cell	0.165402597402597	0.667	0.957	low
cg19936194	naive CD4+ T cell	0.745753246753247	0.012	0.157	high
cg19941450	naive CD4+ T cell	0.761714285714286	0.016	0.047	high
cg19942813	naive CD4+ T cell	0.822831168831169	0.025	0.098	high
cg19944217	naive CD4+ T cell	0.141571428571429	0.704	0.9501	low
cg19952228	naive CD4+ T cell	0.751649350649351	0.006	0.02	high
cg19967421	naive CD4+ T cell	0.427701298701299	0.84675	0.984	low
cg19972858	naive CD4+ T cell	0.77627027027027	0.026	0.142	high
cg19973659	naive CD4+ T cell	0.789985915492958	0.038	0.11115	high
cg19979540	naive CD4+ T cell	0.311038961038961	0.01	0.04	high
cg19986202	naive CD4+ T cell	0.840426666666667	0.00645000000000002	0.04	high
cg20038252	naive CD4+ T cell	0.552614285714286	0.03095	0.21305	high
cg20042798	naive CD4+ T cell	0.803064935064935	0.112	0.21	high
cg20072171	naive CD4+ T cell	0.83161038961039	0.013	0.18465	high
cg20077169	naive CD4+ T cell	0.831881578947368	0.006	0.032	high
cg20077230	naive CD4+ T cell	0.73661038961039	0.094	0.391099999999999	high
cg20080006	naive CD4+ T cell	0.527509433962264	0.005	0.032	high
cg20084815	naive CD4+ T cell	0.259831168831169	0.711	0.997	low
cg20106776	naive CD4+ T cell	0.84928	0.054	0.392	high
cg20106907	naive CD4+ T cell	0.811090909090909	0.077	0.146	high
cg20109541	naive CD4+ T cell	0.803671232876712	0.024	0.2048	high
cg20116266	naive CD4+ T cell	0.72644	0.004	0.024	high
cg20126521	naive CD4+ T cell	0.797114285714286	0.003	0.025	high
cg20136444	naive CD4+ T cell	0.524155844155844	0.006	0.023	high
cg20137461	naive CD4+ T cell	0.153987012987013	0.829	0.9468	low
cg20138711	naive CD4+ T cell	0.719148648648649	0.021	0.045	high
cg20141549	naive CD4+ T cell	0.78725974025974	0.008	0.044	high
cg20168412	naive CD4+ T cell	0.790972972972973	0.022	0.131	high
cg20170443	naive CD4+ T cell	0.739112676056338	0.007	0.045	high
cg20180092	naive CD4+ T cell	0.666402597402597	0.009	0.07	high
cg20182189	naive CD4+ T cell	0.208792207792208	0.017	0.074	high
cg20183308	naive CD4+ T cell	0.75174025974026	0.007	0.034	high
cg20186995	naive CD4+ T cell	0.157493506493506	0.824	0.93	low
cg20198526	naive CD4+ T cell	0.220760869565217	0.046	0.102	high
cg20201475	naive CD4+ T cell	0.471883116883117	0.053	0.212	high
cg20203915	naive CD4+ T cell	0.881142857142857	0.244	0.327	high
cg20216802	naive CD4+ T cell	0.828094594594595	0.007	0.042	high
cg20216950	naive CD4+ T cell	0.39075	0.006	0.021	high
cg20220436	naive CD4+ T cell	0.80512987012987	0.015	0.063	high
cg20224111	naive CD4+ T cell	0.649338028169014	0.93	0.993	low
cg20228115	naive CD4+ T cell	0.798909090909091	0.026	0.15495	high
cg20237291	naive CD4+ T cell	0.522753246753247	0.008	0.031	high
cg20238978	naive CD4+ T cell	0.799	0.026	0.13905	high
cg20247102	naive CD4+ T cell	0.529025974025974	0.006	0.031	high
cg20262540	naive CD4+ T cell	0.147896103896104	0.839	0.939	low
cg20268341	naive CD4+ T cell	0.162636363636364	0.66905	0.958	low
cg20275925	naive CD4+ T cell	0.751246753246753	0.002	0.017	high
cg20278439	naive CD4+ T cell	0.197168831168831	0.8398	0.943	low
cg20278854	naive CD4+ T cell	0.932675324675325	0.41985	0.78715	high
cg20283971	naive CD4+ T cell	0.727	0.042	0.1	high
cg20284508	naive CD4+ T cell	0.560375	0.721	0.91705	low
cg20284698	naive CD4+ T cell	0.661480519480519	0.03	0.221	high
cg20293716	naive CD4+ T cell	0.841821917808219	0.057	0.423	high
cg20296001	naive CD4+ T cell	0.82752	0.016	0.053	high
cg20297566	naive CD4+ T cell	0.73838	0.071	0.21405	high
cg20299697	naive CD4+ T cell	0.15938961038961	0.449	0.9617	low
cg20367852	naive CD4+ T cell	0.749019607843137	0.022	0.065	high
cg20384732	naive CD4+ T cell	0.168909090909091	0.964	1	low
cg20386784	naive CD4+ T cell	0.391814814814815	0.822	0.945	low
cg20391883	naive CD4+ T cell	0.774428571428571	0.012	0.046	high
cg20402382	naive CD4+ T cell	0.781181818181818	0.014	0.069	high
cg20436262	naive CD4+ T cell	0.85025974025974	0.051	0.1297	high
cg20449692	naive CD4+ T cell	0.822152777777778	0.052	0.3025	high
cg20455131	naive CD4+ T cell	0.839310810810811	0.019	0.054	high
cg20498591	naive CD4+ T cell	0.646380952380952	0.042	0.102	high
cg20498859	naive CD4+ T cell	0.632945945945946	0.012	0.173	high
cg20500144	naive CD4+ T cell	0.188987012987013	0.017	0.038	high
cg20506715	naive CD4+ T cell	0.353318181818182	0.044	0.129	high
cg20517764	naive CD4+ T cell	0.219636363636364	0.977	0.997	low
cg20522387	naive CD4+ T cell	0.49445945945946	0.013	0.138	high
cg20526654	naive CD4+ T cell	0.784714285714286	0.005	0.027	high
cg20530585	naive CD4+ T cell	0.760857142857143	0.037	0.105	high
cg20534585	naive CD4+ T cell	0.112428571428571	0.437	0.8805	low
cg20541238	naive CD4+ T cell	0.841246753246753	0.022	0.1019	high
cg20559608	naive CD4+ T cell	0.796311688311688	0.013	0.051	high
cg20571333	naive CD4+ T cell	0.824	0.029	0.088	high
cg20574550	naive CD4+ T cell	0.148376623376623	0.921	0.981	low
cg20584918	naive CD4+ T cell	0.816768115942029	0.003	0.032	high
cg20585088	naive CD4+ T cell	0.741571428571429	0.007	0.04	high
cg20591405	naive CD4+ T cell	0.73038961038961	0.002	0.023	high
cg20621459	naive CD4+ T cell	0.154753246753247	0.807	0.95245	low
cg20668838	naive CD4+ T cell	0.827168831168831	0	0.019	high
cg20671117	naive CD4+ T cell	0.842909090909091	0.043	0.087	high
cg20693607	naive CD4+ T cell	0.803961038961039	0.05	0.24345	high
cg20695805	naive CD4+ T cell	0.307643835616438	0.012	0.105	high
cg20707970	naive CD4+ T cell	0.881918918918919	0.175	0.472	high
cg20712058	naive CD4+ T cell	0.778376623376624	0.028	0.067	high
cg20714110	naive CD4+ T cell	0.840571428571429	0.016	0.2234	high
cg20717205	naive CD4+ T cell	0.848974025974026	0.034	0.11	high
cg20724810	naive CD4+ T cell	0.563597402597403	0.005	0.025	high
cg20725035	naive CD4+ T cell	0.869584415584415	0.035	0.314	high
cg20728026	naive CD4+ T cell	0.151155844155844	0.906	0.966	low
cg20743134	naive CD4+ T cell	0.142671052631579	0.858	0.97165	low
cg20746084	naive CD4+ T cell	0.857051948051948	0.032	0.074	high
cg20751361	naive CD4+ T cell	0.732714285714286	0.012	0.037	high
cg20784525	naive CD4+ T cell	0.61687012987013	0.001	0.017	high
cg20786557	naive CD4+ T cell	0.162875	0.006	0.033	high
cg20795139	naive CD4+ T cell	0.846123287671233	0.039	0.102	high
cg20824211	naive CD4+ T cell	0.293597402597403	0.005	0.032	high
cg20824576	naive CD4+ T cell	0.414789473684211	0.001	0.012	high
cg20829379	naive CD4+ T cell	0.821753246753247	0.009	0.034	high
cg20831741	naive CD4+ T cell	0.721532467532468	0	0.016	high
cg20834643	naive CD4+ T cell	0.50535064935065	0.892	0.967	low
cg20835807	naive CD4+ T cell	0.821558441558441	0.026	0.067	high
cg20839041	naive CD4+ T cell	0.850675675675676	0.02045	0.0675499999999997	high
cg20841906	naive CD4+ T cell	0.41674025974026	0.007	0.0360999999999999	high
cg20844692	naive CD4+ T cell	0.851935064935065	0.028	0.082	high
cg20846042	naive CD4+ T cell	0.227103896103896	0.002	0.018	high
cg20848924	naive CD4+ T cell	0.250337662337662	0.952	0.992	low
cg20850873	naive CD4+ T cell	0.15512987012987	0.85675	0.973	low
cg20860638	naive CD4+ T cell	0.623472972972973	0.01	0.051	high
cg20885179	naive CD4+ T cell	0.787454545454545	0.003	0.021	high
cg20894727	naive CD4+ T cell	0.825402597402598	0.023	0.072	high
cg20899354	naive CD4+ T cell	0.660085714285714	0.007	0.076	high
cg20912439	naive CD4+ T cell	0.338220779220779	0.035	0.103	high
cg20914495	naive CD4+ T cell	0.564402597402597	0.018	0.045	high
cg20915907	naive CD4+ T cell	0.201233766233766	0.337	0.549	low
cg20918563	naive CD4+ T cell	0.836272727272727	0.431	0.646	high
cg20919844	naive CD4+ T cell	0.823350649350649	0.014	0.122	high
cg20920097	naive CD4+ T cell	0.114883116883117	0.275	0.653	low
cg20922251	naive CD4+ T cell	0.799107142857143	0.047	0.106	high
cg20922324	naive CD4+ T cell	0.485	0.008	0.028	high
cg20927439	naive CD4+ T cell	0.781233766233766	0.026	0.073	high
cg20927547	naive CD4+ T cell	0.14974025974026	0.959	0.998	low
cg20945472	naive CD4+ T cell	0.161493506493506	0.944	0.996	low
cg20950724	naive CD4+ T cell	0.755584415584416	0.021	0.06	high
cg20950754	naive CD4+ T cell	0.820716216216216	0.022	0.067	high
cg20952286	naive CD4+ T cell	0.82374025974026	0.025	0.27815	high
cg20953990	naive CD4+ T cell	0.803961038961039	0.014	0.049	high
cg20955328	naive CD4+ T cell	0.260376623376623	0.7983	0.992	low
cg20960167	naive CD4+ T cell	0.820480519480519	0.46	0.61435	high
cg20970697	naive CD4+ T cell	0.686897435897436	0.002	0.019	high
cg20976174	naive CD4+ T cell	0.283662337662338	0.025	0.067	high
cg20977992	naive CD4+ T cell	0.769181818181818	0.029	0.121	high
cg20979003	naive CD4+ T cell	0.839958904109589	0.04475	0.116	high
cg20979852	naive CD4+ T cell	0.840026666666667	0.006	0.058	high
cg20981856	naive CD4+ T cell	0.131829787234043	0.80195	0.96205	low
cg20982412	naive CD4+ T cell	0.784220779220779	0.167	0.312	high
cg21028292	naive CD4+ T cell	0.832337662337662	0.026	0.088	high
cg21069814	naive CD4+ T cell	0.157324675324675	0.979	0.997	low
cg21075237	naive CD4+ T cell	0.161142857142857	0.959	0.992	low
cg21078002	naive CD4+ T cell	0.147584415584416	0.004	0.027	high
cg21083709	naive CD4+ T cell	0.840142857142857	0.047	0.087	high
cg21087962	naive CD4+ T cell	0.826324324324324	0.011	0.037	high
cg21093807	naive CD4+ T cell	0.851454545454546	0.2539	0.627	high
cg21101714	naive CD4+ T cell	0.196523076923077	0.654	0.778	low
cg21104449	naive CD4+ T cell	0.129883116883117	0.4358	0.974	low
cg21107573	naive CD4+ T cell	0.192421052631579	0.7951	0.931	low
cg21121136	naive CD4+ T cell	0.762090909090909	0.005	0.085	high
cg21123160	naive CD4+ T cell	0.884	0.087	0.584799999999999	high
cg21130063	naive CD4+ T cell	0.486375	0.02	0.058	high
cg21131493	naive CD4+ T cell	0.172571428571429	0.943	0.988	low
cg21141812	naive CD4+ T cell	0.759289473684211	0.075	0.44655	high
cg21145524	naive CD4+ T cell	0.750818181818182	0.032	0.3745	high
cg21148362	naive CD4+ T cell	0.831012987012987	0.006	0.115	high
cg21150302	naive CD4+ T cell	0.147558441558442	0.78045	0.969	low
cg21177463	naive CD4+ T cell	0.198155844155844	0.648	0.879	low
cg21189321	naive CD4+ T cell	0.194961038961039	0.7393	0.972	low
cg21197774	naive CD4+ T cell	0.83987012987013	0.016	0.119	high
cg21200353	naive CD4+ T cell	0.816519480519481	0.036	0.3616	high
cg21206233	naive CD4+ T cell	0.153454545454545	0.84	0.98	low
cg21209629	naive CD4+ T cell	0.844298701298701	0.595	0.742	high
cg21211594	naive CD4+ T cell	0.804283333333333	0.022	0.054	high
cg21217577	naive CD4+ T cell	0.0927922077922078	0.438	0.657	low
cg21222826	naive CD4+ T cell	0.48725974025974	0.066	0.153	high
cg21223075	naive CD4+ T cell	0.84638961038961	0.033	0.062	high
cg21303011	naive CD4+ T cell	0.841519480519481	0.047	0.188	high
cg21326301	naive CD4+ T cell	0.770753246753247	0.0243	0.1357	high
cg21333217	naive CD4+ T cell	0.213896103896104	0.677	0.985	low
cg21360245	naive CD4+ T cell	0.192077922077922	0.899	0.995	low
cg21366200	naive CD4+ T cell	0.179324675324675	0.951	0.992	low
cg21379004	naive CD4+ T cell	0.467064935064935	0.062	0.1324	high
cg21379800	naive CD4+ T cell	0.685727272727273	0.023	0.059	high
cg21385480	naive CD4+ T cell	0.139701298701299	0.8968	0.979	low
cg21388527	naive CD4+ T cell	0.420478260869565	0.005	0.042	high
cg21389743	naive CD4+ T cell	0.752831168831169	0.008	0.145	high
cg21389924	naive CD4+ T cell	0.122935064935065	0.606	0.797	low
cg21395120	naive CD4+ T cell	0.838532467532467	0.027	0.07	high
cg21396456	naive CD4+ T cell	0.782181818181818	0.033	0.108	high
cg21401219	naive CD4+ T cell	0.701246575342466	0.031	0.14	high
cg21407311	naive CD4+ T cell	0.922616438356164	0.5657	0.8	high
cg21408716	naive CD4+ T cell	0.865688311688312	0.064	0.36	high
cg21412001	naive CD4+ T cell	0.835012987012987	0.019	0.046	high
cg21413108	naive CD4+ T cell	0.132831168831169	0.003	0.016	high
cg21413905	naive CD4+ T cell	0.815480519480519	0.007	0.034	high
cg21415305	naive CD4+ T cell	0.775220779220779	0.029	0.07525	high
cg21425003	naive CD4+ T cell	0.151558441558441	0.939	0.976	low
cg21425099	naive CD4+ T cell	0.780722222222222	0.0663	0.2651	high
cg21425723	naive CD4+ T cell	0.089012987012987	0.445	0.673	low
cg21428647	naive CD4+ T cell	0.973046875	0.01	0.103	high
cg21429544	naive CD4+ T cell	0.18325974025974	0.797	0.934	low
cg21430959	naive CD4+ T cell	0.929635135135135	0.59	0.739	high
cg21442998	naive CD4+ T cell	0.148428571428571	0.312	0.887	low
cg21445918	naive CD4+ T cell	0.159779220779221	0.941	0.995	low
cg21453451	naive CD4+ T cell	0.784597402597403	0.036	0.123	high
cg21459229	naive CD4+ T cell	0.583324675324675	0.0514	0.292	high
cg21473142	naive CD4+ T cell	0.814530303030303	0.11	0.67585	high
cg21474897	naive CD4+ T cell	0.741402597402597	0.019	0.1506	high
cg21483125	naive CD4+ T cell	0.819753246753247	0	0.023	high
cg21483475	naive CD4+ T cell	0.790675324675325	0.008	0.051	high
cg21483906	naive CD4+ T cell	0.863539473684211	0.067	0.304	high
cg21484228	naive CD4+ T cell	0.805298701298701	0.044	0.115	high
cg21487550	naive CD4+ T cell	0.840426666666667	0.25785	0.651	high
cg21494636	naive CD4+ T cell	0.290935064935065	0.035	0.087	high
cg21496518	naive CD4+ T cell	0.868025974025974	0.031	0.41	high
cg21502255	naive CD4+ T cell	0.270701298701299	0.025	0.134	high
cg21502695	naive CD4+ T cell	0.184935064935065	0.81825	0.936	low
cg21507610	naive CD4+ T cell	0.778545454545455	0.036	0.122	high
cg21518974	naive CD4+ T cell	0.112272727272727	0.693	0.837	low
cg21522636	naive CD4+ T cell	0.806649350649351	0.036	0.142	high
cg21527078	naive CD4+ T cell	0.178974025974026	0.948	0.983	low
cg21530552	naive CD4+ T cell	0.828623376623377	0.006	0.042	high
cg21532334	naive CD4+ T cell	0.0153225806451613	0.555	0.8515	low
cg21538020	naive CD4+ T cell	0.764644736842105	0.002	0.037	high
cg21548772	naive CD4+ T cell	0.826618421052632	0.019	0.048	high
cg21562638	naive CD4+ T cell	0.263961038961039	0.649	0.825	low
cg21566348	naive CD4+ T cell	0.565171052631579	0.069	0.224	high
cg21570062	naive CD4+ T cell	0.79525974025974	0.007	0.0449499999999998	high
cg21574739	naive CD4+ T cell	0.0904507042253521	0.786	0.991	low
cg21578929	naive CD4+ T cell	0.210545454545454	0.685	0.797	low
cg21588307	naive CD4+ T cell	0.792194805194805	0.022	0.055	high
cg21593670	naive CD4+ T cell	0.310155844155844	0.015	0.081	high
cg21605068	naive CD4+ T cell	0.408038961038961	0.891	0.976	low
cg21611775	naive CD4+ T cell	0.140480519480519	0.6784	0.975	low
cg21611868	naive CD4+ T cell	0.856363636363636	0.044	0.109	high
cg21612339	naive CD4+ T cell	0.853558441558441	0.018	0.08	high
cg21620246	naive CD4+ T cell	0.866434210526316	0.084	0.364	high
cg21624902	naive CD4+ T cell	0.831441558441558	0.049	0.159	high
cg21637015	naive CD4+ T cell	0.299896103896104	0.95	0.986	low
cg21637884	naive CD4+ T cell	0.793051948051948	0.014	0.083	high
cg21647473	naive CD4+ T cell	0.785077922077922	0.007	0.028	high
cg21653581	naive CD4+ T cell	0.839493150684932	0.007	0.03	high
cg21655307	naive CD4+ T cell	0.766571428571429	0.059	0.129	high
cg21659725	naive CD4+ T cell	0.472311688311688	0.023	0.072	high
cg21662156	naive CD4+ T cell	0.701106666666667	0.93	0.976	low
cg21665057	naive CD4+ T cell	0.816948051948052	0.047	0.204	high
cg21665078	naive CD4+ T cell	0.163769230769231	0.003	0.041	high
cg21733911	naive CD4+ T cell	0.773558441558442	0.17	0.27335	high
cg21737066	naive CD4+ T cell	0.830194805194805	0.014	0.04	high
cg21740264	naive CD4+ T cell	0.794044776119403	0.011	0.039	high
cg21741562	naive CD4+ T cell	0.81577027027027	0.03	0.21755	high
cg21741689	naive CD4+ T cell	0.773098360655738	0.029	0.08	high
cg21746851	naive CD4+ T cell	0.795948051948052	0.005	0.024	high
cg21753630	naive CD4+ T cell	0.701921052631579	0.032	0.062	high
cg21754186	naive CD4+ T cell	0.718519480519481	0.014	0.033	high
cg21755440	naive CD4+ T cell	0.834168831168831	0	0.011	high
cg21763723	naive CD4+ T cell	0.185363636363636	0.335	0.545	low
cg21766308	naive CD4+ T cell	0.112350649350649	0.263	0.6007	low
cg21771463	naive CD4+ T cell	0.786818181818182	0.0231	0.219	high
cg21787542	naive CD4+ T cell	0.593701298701299	0.01	0.039	high
cg21789849	naive CD4+ T cell	0.860283783783784	0.08595	0.335	high
cg21798964	naive CD4+ T cell	0.779077922077922	0.02	0.067	high
cg21801085	naive CD4+ T cell	0.916805194805195	0.623	0.745	high
cg21818713	naive CD4+ T cell	0.600064935064935	0.009	0.165	high
cg21820436	naive CD4+ T cell	0.182078947368421	0.004	0.021	high
cg21824413	naive CD4+ T cell	0.741310344827586	0.005	0.062	high
cg21825625	naive CD4+ T cell	0.829480519480519	0.016	0.047	high
cg21826946	naive CD4+ T cell	0.371350649350649	0.012	0.048	high
cg21841704	naive CD4+ T cell	0.772883116883117	0.014	0.041	high
cg21856334	naive CD4+ T cell	0.162649350649351	0.975	0.993	low
cg21856689	naive CD4+ T cell	0.82276	0.011	0.039	high
cg21858485	naive CD4+ T cell	0.816233766233766	0.009	0.114	high
cg21871203	naive CD4+ T cell	0.0879166666666667	0.598	0.863	low
cg21878275	naive CD4+ T cell	0.672657142857143	0.005	0.129	high
cg21878500	naive CD4+ T cell	0.845792207792208	0.035	0.078	high
cg21882527	naive CD4+ T cell	0.779168831168831	0.008	0.04	high
cg21884231	naive CD4+ T cell	0.774428571428572	0.017	0.366	high
cg21899138	naive CD4+ T cell	0.826662162162162	0.001	0.016	high
cg21903625	naive CD4+ T cell	0.439974025974026	0.7457	0.9753	low
cg21904937	naive CD4+ T cell	0.842779220779221	0.033	0.1469	high
cg21908796	naive CD4+ T cell	0.815388888888889	0.011	0.046	high
cg21910545	naive CD4+ T cell	0.849310810810811	0.03	0.08	high
cg21915360	naive CD4+ T cell	0.5813	0.961	0.997	low
cg21915377	naive CD4+ T cell	0.819	0.011	0.093	high
cg21920859	naive CD4+ T cell	0.761558441558442	0.027	0.121	high
cg21926402	naive CD4+ T cell	0.72987012987013	0.005	0.044	high
cg21936789	naive CD4+ T cell	0.500571428571429	0.055	0.194	high
cg21937377	naive CD4+ T cell	0.879373333333333	0.025	0.509	high
cg21937593	naive CD4+ T cell	0.848831168831169	0.035	0.105	high
cg21945992	naive CD4+ T cell	0.687837837837838	0.032	0.105	high
cg21946824	naive CD4+ T cell	0.790142857142857	0.14715	0.6415	high
cg21948071	naive CD4+ T cell	0.523857142857143	0.896	0.957	low
cg21977467	naive CD4+ T cell	0.808857142857143	0.019	0.06	high
cg22066262	naive CD4+ T cell	0.0958441558441558	0.54	0.698	low
cg22089386	naive CD4+ T cell	0.815539473684211	0.071	0.19525	high
cg22090419	naive CD4+ T cell	0.47378125	0.945	0.986	low
cg22092811	naive CD4+ T cell	0.848688311688312	0.004	0.222	high
cg22112133	naive CD4+ T cell	0.165909090909091	0.684	0.955	low
cg22119580	naive CD4+ T cell	0.824285714285714	0.038	0.074	high
cg22120738	naive CD4+ T cell	0.451845070422535	0.873	0.947	low
cg22122410	naive CD4+ T cell	0.400077922077922	0.019	0.071	high
cg22126211	naive CD4+ T cell	0.859948051948052	0.0939	0.649	high
cg22135941	naive CD4+ T cell	0.529324675324675	0.005	0.029	high
cg22136672	naive CD4+ T cell	0.735363636363636	0.951	0.987	low
cg22149154	naive CD4+ T cell	0.252597402597403	0.028	0.071	high
cg22156255	naive CD4+ T cell	0.794454545454545	0.005	0.033	high
cg22156300	naive CD4+ T cell	0.134636363636364	0.824	0.967	low
cg22157823	naive CD4+ T cell	0.745025974025974	0.006	0.022	high
cg22160662	naive CD4+ T cell	0.220038961038961	0.933	0.982	low
cg22175303	naive CD4+ T cell	0.482794117647059	0.041	0.376	high
cg22209752	naive CD4+ T cell	0.81561038961039	0.007	0.029	high
cg22210157	naive CD4+ T cell	0.836597402597402	0.014	0.169	high
cg22219795	naive CD4+ T cell	0.729554054054054	0.877	0.983	low
cg22221026	naive CD4+ T cell	0.814922077922078	0.005	0.04	high
cg22222413	naive CD4+ T cell	0.957575757575757	0.0971	0.8557	high
cg22225802	naive CD4+ T cell	0.870220779220779	0.093	0.309	high
cg22228387	naive CD4+ T cell	0.807701298701299	0.023	0.048	high
cg22230662	naive CD4+ T cell	0.822948051948052	0.011	0.048	high
cg22235821	naive CD4+ T cell	0.80974025974026	0.02	0.185	high
cg22240853	naive CD4+ T cell	0.811027027027027	0.019	0.048	high
cg22255532	naive CD4+ T cell	0.897397260273972	0.521	0.63125	high
cg22259283	naive CD4+ T cell	0.823026666666667	0.018	0.057	high
cg22259698	naive CD4+ T cell	0.153532467532467	0.977	0.997	low
cg22288737	naive CD4+ T cell	0.841831168831169	0.025	0.065	high
cg22312275	naive CD4+ T cell	0.14461038961039	0.7182	0.9319	low
cg22331862	naive CD4+ T cell	0.867454545454545	0.174	0.57	high
cg22352709	naive CD4+ T cell	0.113890410958904	0.772	0.951	low
cg22374290	naive CD4+ T cell	0.601423076923077	0.012	0.137	high
cg22450923	naive CD4+ T cell	0.712363636363637	0.033	0.162	high
cg22468065	naive CD4+ T cell	0.810220779220779	0.006	0.035	high
cg22470056	naive CD4+ T cell	0.316038961038961	0.895	0.982	low
cg22471230	naive CD4+ T cell	0.838038961038961	0.012	0.16	high
cg22476542	naive CD4+ T cell	0.840376623376623	0.015	0.047	high
cg22477501	naive CD4+ T cell	0.848922077922078	0.02	0.045	high
cg22479710	naive CD4+ T cell	0.525246753246753	0.031	0.092	high
cg22480949	naive CD4+ T cell	0.846441558441559	0.012	0.051	high
cg22496559	naive CD4+ T cell	0.152155844155844	0.7824	0.966	low
cg22496665	naive CD4+ T cell	0.786985294117647	0.015	0.143	high
cg22498996	naive CD4+ T cell	0.45138961038961	0.063	0.148	high
cg22500585	naive CD4+ T cell	0.712658536585366	0.023	0.062	high
cg22502448	naive CD4+ T cell	0.926883116883117	0.478	0.818	high
cg22508569	naive CD4+ T cell	0.851324675324675	0.03205	0.18	high
cg22512322	naive CD4+ T cell	0.833986842105263	0.023	0.0789499999999998	high
cg22512438	naive CD4+ T cell	0.611480519480519	0.008	0.049	high
cg22533724	naive CD4+ T cell	0.925815789473684	0.501	0.704	high
cg22539279	naive CD4+ T cell	0.295285714285714	0.007	0.036	high
cg22547764	naive CD4+ T cell	0.772987012987013	0.02	0.103	high
cg22549268	naive CD4+ T cell	0.825805555555555	0.042	0.099	high
cg22550330	naive CD4+ T cell	0.843350649350649	0.007	0.06875	high
cg22555392	naive CD4+ T cell	0.841220779220779	0.009	0.039	high
cg22557207	naive CD4+ T cell	0.722610389610389	0.015	0.116	high
cg22579624	naive CD4+ T cell	0.742506493506494	0.008	0.028	high
cg22589745	naive CD4+ T cell	0.846945205479452	0.018	0.053	high
cg22594323	naive CD4+ T cell	0.214056338028169	0.01	0.032	high
cg22603710	naive CD4+ T cell	0.853197368421053	0.046	0.1861	high
cg22607164	naive CD4+ T cell	0.160233766233766	0.925	0.985	low
cg22610211	naive CD4+ T cell	0.795109589041096	0.003	0.031	high
cg22611057	naive CD4+ T cell	0.142649350649351	0.6526	0.932	low
cg22612116	naive CD4+ T cell	0.84312987012987	0.008	0.031	high
cg22614239	naive CD4+ T cell	0.854567567567567	0.03	0.214799999999999	high
cg22615158	naive CD4+ T cell	0.475136363636364	0.004	0.0789499999999998	high
cg22618215	naive CD4+ T cell	0.788675	0.268	0.396	high
cg22620414	naive CD4+ T cell	0.887108695652174	0.378	0.66	high
cg22621867	naive CD4+ T cell	0.838142857142857	0.057	0.189	high
cg22624966	naive CD4+ T cell	0.823415584415584	0.008	0.047	high
cg22680911	naive CD4+ T cell	0.0249242424242424	0.788	0.948	low
cg22687437	naive CD4+ T cell	0.835701298701299	0.016	0.036	high
cg22692725	naive CD4+ T cell	0.129391891891892	0.789	0.932	low
cg22693042	naive CD4+ T cell	0.836792207792208	0.004	0.018	high
cg22694480	naive CD4+ T cell	0.784714285714286	0.01	0.042	high
cg22796807	naive CD4+ T cell	0.803712328767123	0.028	0.097	high
cg22797570	naive CD4+ T cell	0.348194805194805	0.013	0.079	high
cg22799069	naive CD4+ T cell	0.0286376811594203	0.4167	0.6956	low
cg22801075	naive CD4+ T cell	0.559142857142857	0.903	0.969	low
cg22805431	naive CD4+ T cell	0.903220779220779	0.364	0.633	high
cg22814764	naive CD4+ T cell	0.607533333333333	0.78	0.941	low
cg22817718	naive CD4+ T cell	0.8243	0.007	0.0391499999999996	high
cg22818988	naive CD4+ T cell	0.740253333333333	0.021	0.168	high
cg22822824	naive CD4+ T cell	0.806532467532468	0.012	0.0817999999999997	high
cg22826718	naive CD4+ T cell	0.956698412698413	0.046	0.195	high
cg22826818	naive CD4+ T cell	0.835415584415584	0.0229	0.13	high
cg22830844	naive CD4+ T cell	0.154623376623377	0.951	0.99	low
cg22839075	naive CD4+ T cell	0.773833333333333	0.025	0.128	high
cg22840556	naive CD4+ T cell	0.164792207792208	0.8819	0.977	low
cg22841258	naive CD4+ T cell	0.829918918918919	0.008	0.058	high
cg22843684	naive CD4+ T cell	0.219584415584416	0.577	0.873	low
cg22844232	naive CD4+ T cell	0.809064935064935	0.0771	0.195	high
cg22863122	naive CD4+ T cell	0.804545454545454	0.012	0.035	high
cg22872179	naive CD4+ T cell	0.707402597402597	0.02	0.057	high
cg22876699	naive CD4+ T cell	0.213233766233766	0.849	0.944	low
cg22877570	naive CD4+ T cell	0.900969696969697	0.015	0.13375	high
cg22881941	naive CD4+ T cell	0.772232876712329	0.009	0.031	high
cg22887911	naive CD4+ T cell	0.763389610389611	0.038	0.11	high
cg22887981	naive CD4+ T cell	0.788054054054054	0.014	0.08	high
cg22889573	naive CD4+ T cell	0.81538961038961	0.024	0.1755	high
cg22902177	naive CD4+ T cell	0.809896103896104	0.009	0.053	high
cg22907065	naive CD4+ T cell	0.81587012987013	0.018	0.047	high
cg22920300	naive CD4+ T cell	0.54638961038961	0.049	0.2452	high
cg22930777	naive CD4+ T cell	0.763	0.007	0.035	high
cg22934295	naive CD4+ T cell	0.802662337662338	0.033	0.218	high
cg22934568	naive CD4+ T cell	0.843311688311688	0.03	0.093	high
cg22955676	naive CD4+ T cell	0.806623376623377	0.019	0.072	high
cg22955973	naive CD4+ T cell	0.827181818181818	0.009	0.063	high
cg22957201	naive CD4+ T cell	0.178506493506494	0.02	0.047	high
cg22960051	naive CD4+ T cell	0.957112903225806	0.57215	0.84785	high
cg22960945	naive CD4+ T cell	0.795616438356164	0.012	0.045	high
cg22972318	naive CD4+ T cell	0.168688311688312	0.523	0.988	low
cg22973319	naive CD4+ T cell	0.518436363636364	0.002	0.017	high
cg22978515	naive CD4+ T cell	0.217779220779221	0.61165	0.874	low
cg22978620	naive CD4+ T cell	0.677571428571429	0.032	0.0906499999999996	high
cg22984439	naive CD4+ T cell	0.820662337662338	0.023	0.047	high
cg22986271	naive CD4+ T cell	0.609909090909091	0	0.093	high
cg22988851	naive CD4+ T cell	0.254038961038961	0.869	0.963	low
cg22991512	naive CD4+ T cell	0.827289855072464	0.0247	0.1293	high
cg22993195	naive CD4+ T cell	0.227818181818182	0.422	0.924	low
cg22993707	naive CD4+ T cell	0.808539473684211	0.008	0.046	high
cg22995356	naive CD4+ T cell	0.200103896103896	0.021	0.076	high
cg23015696	naive CD4+ T cell	0.514246753246753	0.056	0.223	high
cg23025893	naive CD4+ T cell	0.160623376623377	0.951	0.9871	low
cg23032965	naive CD4+ T cell	0.824272727272727	0.013	0.045	high
cg23036508	naive CD4+ T cell	0.651363636363636	0.062	0.164	high
cg23037648	naive CD4+ T cell	0.440473684210526	0.046	0.095	high
cg23044647	naive CD4+ T cell	0.803636363636364	0.03	0.076	high
cg23045046	naive CD4+ T cell	0.576727272727273	0.008	0.038	high
cg23052855	naive CD4+ T cell	0.139818181818182	0.469	0.8635	low
cg23053624	naive CD4+ T cell	0.820961038961039	0.041	0.1112	high
cg23053782	naive CD4+ T cell	0.155051948051948	0.005	0.026	high
cg23065100	naive CD4+ T cell	0.81787012987013	0.0558	0.4072	high
cg23069822	naive CD4+ T cell	0.771558441558442	0.041	0.101	high
cg23070026	naive CD4+ T cell	0.794155844155844	0.013	0.102	high
cg23081534	naive CD4+ T cell	0.157636363636364	0.925	0.99	low
cg23141355	naive CD4+ T cell	0.769441558441558	0.009	0.056	high
cg23144143	naive CD4+ T cell	0.232277777777778	0.668	0.846	low
cg23155810	naive CD4+ T cell	0.626454545454545	0.025	0.075	high
cg23158699	naive CD4+ T cell	0.20074025974026	0.954	0.992	low
cg23162396	naive CD4+ T cell	0.77551948051948	0.014	0.1434	high
cg23162967	naive CD4+ T cell	0.468649350649351	0.007	0.215	high
cg23163386	naive CD4+ T cell	0.152623376623377	0.909	0.964	low
cg23163999	naive CD4+ T cell	0.813567567567568	0.013	0.043	high
cg23168649	naive CD4+ T cell	0.385220779220779	0.02	0.061	high
cg23180365	naive CD4+ T cell	0.365444444444444	0.014	0.036	high
cg23182840	naive CD4+ T cell	0.21312987012987	0.74	0.967	low
cg23197191	naive CD4+ T cell	0.812727272727273	0.013	0.055	high
cg23213016	naive CD4+ T cell	0.817961038961039	0.005	0.0347999999999997	high
cg23215109	naive CD4+ T cell	0.780649350649351	0	0.019	high
cg23218473	naive CD4+ T cell	0.159454545454545	0.95025	0.993	low
cg23221915	naive CD4+ T cell	0.221736842105263	0.026	0.067	high
cg23222057	naive CD4+ T cell	0.172571428571429	0.5937	0.97	low
cg23223339	naive CD4+ T cell	0.832285714285714	0.028	0.068	high
cg23228779	naive CD4+ T cell	0.18525974025974	0.809	0.97	low
cg23231268	naive CD4+ T cell	0.177480519480519	0.856	0.998	low
cg23235460	naive CD4+ T cell	0.778283018867925	0.019	0.1189	high
cg23239109	naive CD4+ T cell	0.834545454545454	0.01425	0.09975	high
cg23241328	naive CD4+ T cell	0.189948051948052	0.009	0.029	high
cg23245007	naive CD4+ T cell	0.209207792207792	0.46745	0.913	low
cg23247337	naive CD4+ T cell	0.172649350649351	0.6131	0.953	low
cg23259384	naive CD4+ T cell	0.554194805194805	0.835	0.957	low
cg23260991	naive CD4+ T cell	0.850116883116883	0.012	0.148	high
cg23328922	naive CD4+ T cell	0.139961038961039	0.008	0.035	high
cg23329156	naive CD4+ T cell	0.492974025974026	0.008	0.027	high
cg23344121	naive CD4+ T cell	0.165342465753425	0.66275	0.948	low
cg23350106	naive CD4+ T cell	0.235558441558442	0.017	0.081	high
cg23350558	naive CD4+ T cell	0.577428571428571	0.722	0.9767	low
cg23405575	naive CD4+ T cell	0.438272727272727	0.038	0.221	high
cg23409587	naive CD4+ T cell	0.777554054054054	0.038	0.166	high
cg23429903	naive CD4+ T cell	0.660470588235294	0.017	0.11775	high
cg23431892	naive CD4+ T cell	0.837636363636364	0.03	0.19115	high
cg23434122	naive CD4+ T cell	0.716974025974026	0.0222	0.46	high
cg23435594	naive CD4+ T cell	0.227038961038961	0.469	0.922	low
cg23438371	naive CD4+ T cell	0.123753246753247	0.73	0.919	low
cg23440822	naive CD4+ T cell	0.807805194805195	0.028	0.17025	high
cg23444101	naive CD4+ T cell	0.413532467532468	0.023	0.063	high
cg23468678	naive CD4+ T cell	0.148714285714286	0.43	0.588	low
cg23474789	naive CD4+ T cell	0.215025974025974	0.015	0.051	high
cg23476885	naive CD4+ T cell	0.602842105263158	0.957	0.998	low
cg23479892	naive CD4+ T cell	0.797506493506493	0.01	0.055	high
cg23479905	naive CD4+ T cell	0.335454545454545	0.008	0.025	high
cg23489729	naive CD4+ T cell	0.815635135135135	0.014	0.043	high
cg23492215	naive CD4+ T cell	0.834272727272727	0.004	0.0258999999999996	high
cg23495016	naive CD4+ T cell	0.734168831168831	0.02	0.063	high
cg23502789	naive CD4+ T cell	0.838519480519481	0.32	0.476	high
cg23504240	naive CD4+ T cell	0.151285714285714	0.01	0.045	high
cg23504634	naive CD4+ T cell	0.40965	0.002	0.026	high
cg23505966	naive CD4+ T cell	0.742896103896104	0.017	0.11	high
cg23509745	naive CD4+ T cell	0.572761904761905	0.879	0.968	low
cg23526329	naive CD4+ T cell	0.669173913043478	0.923	0.966	low
cg23531873	naive CD4+ T cell	0.819662337662338	0.018	0.075	high
cg23533254	naive CD4+ T cell	0.275480519480519	0.002	0.036	high
cg23536921	naive CD4+ T cell	0.801402597402598	0.013	0.038	high
cg23538618	naive CD4+ T cell	0.835675324675325	0.003	0.022	high
cg23542590	naive CD4+ T cell	0.176467532467532	0.844	0.973	low
cg23543352	naive CD4+ T cell	0.178350649350649	0.019	0.059	high
cg23544545	naive CD4+ T cell	0.830779220779221	0.022	0.054	high
cg23547348	naive CD4+ T cell	0.839753246753247	0.03	0.102	high
cg23548719	naive CD4+ T cell	0.560333333333333	0.007	0.032	high
cg23550947	naive CD4+ T cell	0.874	0.976	1	low
cg23552779	naive CD4+ T cell	0.815144927536232	0.005	0.035	high
cg23610018	naive CD4+ T cell	0.809513157894737	0.002	0.015	high
cg23619575	naive CD4+ T cell	0.358301369863014	0.597	0.9487	low
cg23620822	naive CD4+ T cell	0.659766233766234	0.007	0.062	high
cg23623364	naive CD4+ T cell	0.784754385964912	0.035	0.1757	high
cg23625931	naive CD4+ T cell	0.787629032258065	0.002	0.03	high
cg23639839	naive CD4+ T cell	0.834454545454545	0.018	0.068	high
cg23647554	naive CD4+ T cell	0.149649350649351	0.4007	0.94	low
cg23651146	naive CD4+ T cell	0.486315789473684	0.028	0.065	high
cg23655615	naive CD4+ T cell	0.394909090909091	0.7678	0.954	low
cg23655934	naive CD4+ T cell	0.83087012987013	0.01	0.046	high
cg23660805	naive CD4+ T cell	0.472126984126984	0.038	0.1085	high
cg23661306	naive CD4+ T cell	0.756064935064935	0.015	0.061	high
cg23670415	naive CD4+ T cell	0.78425974025974	0.004	0.023	high
cg23670932	naive CD4+ T cell	0.847675324675324	0.032	0.083	high
cg23719207	naive CD4+ T cell	0.420047619047619	0.003	0.022	high
cg23719848	naive CD4+ T cell	0.497840579710145	0.006	0.029	high
cg23724095	naive CD4+ T cell	0.798814285714286	0.008	0.045	high
cg23729881	naive CD4+ T cell	0.814025974025974	0.012	0.048	high
cg23731212	naive CD4+ T cell	0.749363636363636	0.005	0.021	high
cg23732368	naive CD4+ T cell	0.848378378378378	0.012	0.087	high
cg23732560	naive CD4+ T cell	0.774274509803921	0.041	0.092	high
cg23733502	naive CD4+ T cell	0.133220779220779	0.612	0.938	low
cg23817170	naive CD4+ T cell	0.827181818181818	0.029	0.072	high
cg23826320	naive CD4+ T cell	0.11812987012987	0.4328	0.6946	low
cg23827531	naive CD4+ T cell	0.0702597402597402	0.17765	0.391	low
cg23829831	naive CD4+ T cell	0.348684210526316	0.912	0.966	low
cg23844090	naive CD4+ T cell	0.777779220779221	0.028	0.07	high
cg23941268	naive CD4+ T cell	0.808096774193548	0.02	0.058	high
cg23955684	naive CD4+ T cell	0.637441558441558	0.029	0.086	high
cg23965022	naive CD4+ T cell	0.744090909090909	0.012	0.063	high
cg23965905	naive CD4+ T cell	0.792948051948052	0.031	0.153	high
cg23969669	naive CD4+ T cell	0.840864864864865	0.017	0.041	high
cg23976179	naive CD4+ T cell	0.18825974025974	0.87345	0.967	low
cg23982279	naive CD4+ T cell	0.801459459459459	0.035	0.113	high
cg23983551	naive CD4+ T cell	0.816519480519481	0.011	0.0408499999999999	high
cg23985619	naive CD4+ T cell	0.531558441558442	0.002	0.033	high
cg24003225	naive CD4+ T cell	0.207441558441558	0.016	0.048	high
cg24011261	naive CD4+ T cell	0.747410714285714	0.068	0.3296	high
cg24012756	naive CD4+ T cell	0.841909090909091	0.0498	0.222	high
cg24023588	naive CD4+ T cell	0.823285714285714	0.01555	0.043	high
cg24036280	naive CD4+ T cell	0.823324675324675	0.062	0.166	high
cg24043236	naive CD4+ T cell	0.169402597402597	0.013	0.04	high
cg24043678	naive CD4+ T cell	0.779121621621622	0.03	0.075	high
cg24050613	naive CD4+ T cell	0.844935064935065	0.016	0.051	high
cg24068859	naive CD4+ T cell	0.769480519480519	0.009	0.031	high
cg24072474	naive CD4+ T cell	0.17612987012987	0.004	0.024	high
cg24075738	naive CD4+ T cell	0.842	0.014	0.063	high
cg24077317	naive CD4+ T cell	0.33887012987013	0.007	0.025	high
cg24082730	naive CD4+ T cell	0.674333333333333	0.011	0.035	high
cg24097241	naive CD4+ T cell	0.210311688311688	0.932	0.984	low
cg24098516	naive CD4+ T cell	0.836434210526316	0.018	0.044	high
cg24100506	naive CD4+ T cell	0.720818181818182	0.048	0.169	high
cg24107411	naive CD4+ T cell	0.157545454545454	0.71005	0.898	low
cg24123712	naive CD4+ T cell	0.825805194805195	0.00905000000000001	0.0399499999999998	high
cg24129382	naive CD4+ T cell	0.780441558441558	0.005	0.045	high
cg24130739	naive CD4+ T cell	0.949077922077922	0.043	0.6614	high
cg24132676	naive CD4+ T cell	0.154246753246753	0.956	0.988	low
cg24133278	naive CD4+ T cell	0.838571428571429	0.023	0.084	high
cg24143101	naive CD4+ T cell	0.823922077922078	0.012	0.088	high
cg24146408	naive CD4+ T cell	0.847584415584416	0.162	0.258	high
cg24159435	naive CD4+ T cell	0.925363636363636	0.086	0.233	high
cg24159550	naive CD4+ T cell	0.573444444444444	0.016	0.035	high
cg24169875	naive CD4+ T cell	0.145675324675325	0.834	0.978	low
cg24170085	naive CD4+ T cell	0.575168831168831	0.037	0.465	high
cg24189559	naive CD4+ T cell	0.799493506493506	0.093	0.258	high
cg24196351	naive CD4+ T cell	0.677406779661017	0.885	0.959	low
cg24199400	naive CD4+ T cell	0.853818181818182	0.254	0.575799999999999	high
cg24202123	naive CD4+ T cell	0.764878378378378	0.018	0.219	high
cg24204643	naive CD4+ T cell	0.913610169491525	0.039	0.17585	high
cg24209194	naive CD4+ T cell	0.816644736842105	0.008	0.042	high
cg24214168	naive CD4+ T cell	0.0869275362318841	0.7177	0.9141	low
cg24216596	naive CD4+ T cell	0.7995	0.066	0.3479	high
cg24248486	naive CD4+ T cell	0.814207792207792	0.016	0.038	high
cg24255728	naive CD4+ T cell	0.828220779220779	0.01725	0.069	high
cg24257776	naive CD4+ T cell	0.796792207792208	0.077	0.69	high
cg24269434	naive CD4+ T cell	0.820226666666667	0.012	0.058	high
cg24272902	naive CD4+ T cell	0.812961038961039	0.016	0.053	high
cg24273718	naive CD4+ T cell	0.349181818181818	0.012	0.038	high
cg24279418	naive CD4+ T cell	0.854465753424658	0.045	0.303599999999999	high
cg24282422	naive CD4+ T cell	0.423493506493507	0.002	0.024	high
cg24290948	naive CD4+ T cell	0.591454545454546	0.79155	0.94	low
cg24291822	naive CD4+ T cell	0.743441558441558	0.023	0.064	high
cg24295551	naive CD4+ T cell	0.764506493506493	0.015	0.041	high
cg24307799	naive CD4+ T cell	0.878643835616438	0.027	0.107	high
cg24308560	naive CD4+ T cell	0.847116883116883	0.036	0.184	high
cg24309256	naive CD4+ T cell	0.328173913043478	0.053	0.141	high
cg24319825	naive CD4+ T cell	0.800779220779221	0.004	0.026	high
cg24333015	naive CD4+ T cell	0.845987012987013	0.008	0.037	high
cg24336718	naive CD4+ T cell	0.863428571428571	0.068	0.164	high
cg24337683	naive CD4+ T cell	0.80875	0.021	0.061	high
cg24345060	naive CD4+ T cell	0.343294117647059	0.003	0.024	high
cg24346629	naive CD4+ T cell	0.53738961038961	0.026	0.321	high
cg24353443	naive CD4+ T cell	0.559961038961039	0.026	0.397	high
cg24360773	naive CD4+ T cell	0.814714285714286	0.011	0.044	high
cg24363298	naive CD4+ T cell	0.85108	0.047	0.179	high
cg24365088	naive CD4+ T cell	0.231077922077922	0.975	0.998	low
cg24366127	naive CD4+ T cell	0.835974025974026	0.94	0.98	low
cg24368167	naive CD4+ T cell	0.750103896103896	0.025	0.053	high
cg24370755	naive CD4+ T cell	0.742714285714286	0.047	0.1092	high
cg24371438	naive CD4+ T cell	0.823722222222222	0.012	0.04	high
cg24372174	naive CD4+ T cell	0.142532467532468	0.49	0.851	low
cg24384244	naive CD4+ T cell	0.841051948051948	0.008	0.129	high
cg24394771	naive CD4+ T cell	0.856298701298701	0.037	0.078	high
cg24396545	naive CD4+ T cell	0.695493506493506	0.005	0.024	high
cg24397983	naive CD4+ T cell	0.705675324675325	0.028	0.057	high
cg24398023	naive CD4+ T cell	0.166025974025974	0.011	0.045	high
cg24432051	naive CD4+ T cell	0.426220779220779	0.026	0.07	high
cg24434959	naive CD4+ T cell	0.613181818181818	0.02	0.073	high
cg24446391	naive CD4+ T cell	0.763311688311688	0.023	0.086	high
cg24455024	naive CD4+ T cell	0.855311475409836	0.046	0.191	high
cg24506662	naive CD4+ T cell	0.772243243243243	0.012	0.032	high
cg24513937	naive CD4+ T cell	0.771298701298701	0.032	0.081	high
cg24516542	naive CD4+ T cell	0.834311688311688	0.019	0.081	high
cg24516890	naive CD4+ T cell	0.771727272727273	0.074	0.137	high
cg24518264	naive CD4+ T cell	0.391948051948052	0.866	0.947	low
cg24523403	naive CD4+ T cell	0.776714285714286	0.022	0.135	high
cg24524308	naive CD4+ T cell	0.545441558441558	0.028	0.072	high
cg24524538	naive CD4+ T cell	0.462402597402597	0.014	0.041	high
cg24526028	naive CD4+ T cell	0.769558441558442	0.008	0.031	high
cg24529771	naive CD4+ T cell	0.157142857142857	0.623	0.972	low
cg24569018	naive CD4+ T cell	0.266409090909091	0.941	0.983	low
cg24573207	naive CD4+ T cell	0.916984848484849	0.1532	0.7338	high
cg24576535	naive CD4+ T cell	0.735357142857143	0.204	0.56555	high
cg24576945	naive CD4+ T cell	0.805581081081081	0.066	0.2876	high
cg24591563	naive CD4+ T cell	0.788584415584416	0.014	0.052	high
cg24595745	naive CD4+ T cell	0.842168831168831	0.02	0.095	high
cg24604109	naive CD4+ T cell	0.777605263157895	0.009	0.047	high
cg24605341	naive CD4+ T cell	0.538701298701299	0.9	0.989	low
cg24607783	naive CD4+ T cell	0.77838961038961	0.069	0.553	high
cg24615528	naive CD4+ T cell	0.288428571428571	0.02	0.053	high
cg24616553	naive CD4+ T cell	0.780402597402597	0.033	0.113	high
cg24620761	naive CD4+ T cell	0.853948051948052	0.0384	0.248	high
cg24623434	naive CD4+ T cell	0.620207792207792	0.002	0.027	high
cg24625136	naive CD4+ T cell	0.223935064935065	0.047	0.121	high
cg24631360	naive CD4+ T cell	0.195513157894737	0.009	0.041	high
cg24632247	naive CD4+ T cell	0.794714285714286	0.028	0.192	high
cg24636867	naive CD4+ T cell	0.812810810810811	0.012	0.04	high
cg24672173	naive CD4+ T cell	0.796418918918919	0.038	0.278	high
cg24672271	naive CD4+ T cell	0.704975609756098	0.01	0.041	high
cg24673768	naive CD4+ T cell	0.83868	0.014	0.044	high
cg24674304	naive CD4+ T cell	0.644923076923077	0.09	0.324	high
cg24675998	naive CD4+ T cell	0.711506493506494	0.017	0.376	high
cg24680163	naive CD4+ T cell	0.839236842105263	0.006	0.156	high
cg24683070	naive CD4+ T cell	0.829168831168831	0.006	0.038	high
cg24691167	naive CD4+ T cell	0.760333333333333	0.165	0.48	high
cg24695608	naive CD4+ T cell	0.250818181818182	0.8751	0.98	low
cg24705960	naive CD4+ T cell	0.76238961038961	0.032	0.23265	high
cg24709681	naive CD4+ T cell	0.833108108108108	0.013	0.071	high
cg24715682	naive CD4+ T cell	0.68761038961039	0.936	0.987	low
cg24716125	naive CD4+ T cell	0.811415584415584	0.015	0.107	high
cg24717935	naive CD4+ T cell	0.463026666666667	0.025	0.1726	high
cg24718163	naive CD4+ T cell	0.842	0.025	0.14	high
cg24718819	naive CD4+ T cell	0.660402597402597	0.046	0.11	high
cg24771349	naive CD4+ T cell	0.683052631578947	0.002	0.024	high
cg24782772	naive CD4+ T cell	0.765077922077922	0.054	0.339	high
cg24784794	naive CD4+ T cell	0.743695652173913	0.027	0.189	high
cg24791575	naive CD4+ T cell	0.281519480519481	0.02	0.075	high
cg24816464	naive CD4+ T cell	0.91938961038961	0.437	0.754	high
cg24824492	naive CD4+ T cell	0.809480519480519	0.009	0.06	high
cg24825334	naive CD4+ T cell	0.835467532467532	0.01	0.051	high
cg24826502	naive CD4+ T cell	0.559701298701299	0.017	0.074	high
cg24847685	naive CD4+ T cell	0.640133333333333	0.053	0.2955	high
cg24848890	naive CD4+ T cell	0.78451948051948	0.017	0.055	high
cg24850323	naive CD4+ T cell	0.7745	0.924	0.986	low
cg24855490	naive CD4+ T cell	0.792909090909091	0.021	0.051	high
cg24866308	naive CD4+ T cell	0.688086956521739	0.05755	0.32345	high
cg24869475	naive CD4+ T cell	0.816519480519481	0.008	0.027	high
cg24879426	naive CD4+ T cell	0.660447368421053	0.014	0.061	high
cg24888989	naive CD4+ T cell	0.741896103896104	0.003	0.019	high
cg24896299	naive CD4+ T cell	0.761831168831169	0.034	0.096	high
cg24899315	naive CD4+ T cell	0.883753246753246	0.2027	0.45	high
cg24901725	naive CD4+ T cell	0.608285714285714	0.036	0.178	high
cg24902039	naive CD4+ T cell	0.80938961038961	0.032	0.095	high
cg24902075	naive CD4+ T cell	0.639875	0.02	0.047	high
cg24902987	naive CD4+ T cell	0.18525974025974	0.952	0.995	low
cg24919342	naive CD4+ T cell	0.163649350649351	0.983	0.99805	low
cg24923700	naive CD4+ T cell	0.847441558441558	0.01	0.038	high
cg24925929	naive CD4+ T cell	0.731896103896104	0.028	0.181	high
cg24928100	naive CD4+ T cell	0.850662337662338	0.01	0.03	high
cg24935773	naive CD4+ T cell	0.289220779220779	0.00645000000000002	0.033	high
cg24938498	naive CD4+ T cell	0.694485714285714	0.001	0.019	high
cg24938752	naive CD4+ T cell	0.318987012987013	0.952	0.995	low
cg24942285	naive CD4+ T cell	0.212402597402597	0.002	0.015	high
cg24942922	naive CD4+ T cell	0.9208	0.53	0.805	high
cg24950182	naive CD4+ T cell	0.655217391304348	0.02	0.126	high
cg24950336	naive CD4+ T cell	0.793	0.021	0.2006	high
cg24952959	naive CD4+ T cell	0.797118421052632	0.012	0.1006	high
cg24962545	naive CD4+ T cell	0.159125	0.005	0.042	high
cg24963485	naive CD4+ T cell	0.59603947368421	0.008	0.041	high
cg24965617	naive CD4+ T cell	0.22812987012987	0.005	0.033	high
cg24971036	naive CD4+ T cell	0.797805194805195	0.056	0.132	high
cg24973791	naive CD4+ T cell	0.15925974025974	0.003	0.018	high
cg25010771	naive CD4+ T cell	0.586415584415585	0.923	0.968	low
cg25013327	naive CD4+ T cell	0.84187012987013	0.075	0.152	high
cg25104512	naive CD4+ T cell	0.25696	0.023	0.09	high
cg25118511	naive CD4+ T cell	0.309148148148148	0.009	0.039	high
cg25120326	naive CD4+ T cell	0.960928571428571	0.0412	0.624	high
cg25127778	naive CD4+ T cell	0.171571428571429	0.932	0.987	low
cg25129124	naive CD4+ T cell	0.590194805194805	0.109	0.482	high
cg25132161	naive CD4+ T cell	0.144564102564103	0.011	0.036	high
cg25140531	naive CD4+ T cell	0.488701298701299	0.77005	0.936	low
cg25145905	naive CD4+ T cell	0.81487012987013	0.006	0.031	high
cg25146976	naive CD4+ T cell	0.78512987012987	0.0411	0.2329	high
cg25150878	naive CD4+ T cell	0.581103896103896	0.014	0.158	high
cg25152312	naive CD4+ T cell	0.185571428571429	0.934	0.977	low
cg25153601	naive CD4+ T cell	0.831935064935065	0.008	0.036	high
cg25159927	naive CD4+ T cell	0.146116883116883	0.874	0.991	low
cg25160593	naive CD4+ T cell	0.808766233766234	0.012	0.051	high
cg25164490	naive CD4+ T cell	0.182077922077922	0.813	0.977	low
cg25183613	naive CD4+ T cell	0.809506493506493	0.051	0.219	high
cg25187648	naive CD4+ T cell	0.876987012987013	0.483	0.677	high
cg25189074	naive CD4+ T cell	0.692701298701299	0.015	0.048	high
cg25201910	naive CD4+ T cell	0.823649350649351	0.037	0.2	high
cg25207828	naive CD4+ T cell	0.12587012987013	0.47155	0.66	low
cg25208215	naive CD4+ T cell	0.822662162162162	0.034	0.0841999999999998	high
cg25219082	naive CD4+ T cell	0.792597402597403	0.005	0.035	high
cg25220300	naive CD4+ T cell	0.845883116883117	0.007	0.049	high
cg25221442	naive CD4+ T cell	0.830311688311688	0.011	0.035	high
cg25221975	naive CD4+ T cell	0.113935064935065	0.451	0.845	low
cg25234159	naive CD4+ T cell	0.826441558441558	0.001	0.019	high
cg25262361	naive CD4+ T cell	0.868415584415584	0.145	0.518	high
cg25318918	naive CD4+ T cell	0.342012987012987	0.02045	0.076	high
cg25333181	naive CD4+ T cell	0.154	0.851	0.977	low
cg25335544	naive CD4+ T cell	0.809246753246753	0.0286	0.146	high
cg25336332	naive CD4+ T cell	0.839881578947368	0.02	0.126	high
cg25364880	naive CD4+ T cell	0.839298701298701	0	0.032	high
cg25372568	naive CD4+ T cell	0.849012987012987	0.013	0.044	high
cg25382848	naive CD4+ T cell	0.786	0.006	0.025	high
cg25421663	naive CD4+ T cell	0.264779220779221	0.392	0.502	low
cg25436886	naive CD4+ T cell	0.753454545454545	0.077	0.513	high
cg25437259	naive CD4+ T cell	0.831207792207792	0.019	0.113	high
cg25444208	naive CD4+ T cell	0.383051948051948	0.06465	0.227	high
cg25444231	naive CD4+ T cell	0.835324675324675	0.005	0.023	high
cg25445931	naive CD4+ T cell	0.255233766233766	0.872	0.962	low
cg25447091	naive CD4+ T cell	0.6324375	0.023	0.068	high
cg25449502	naive CD4+ T cell	0.823831168831169	0.012	0.038	high
cg25450449	naive CD4+ T cell	0.844148648648648	0.016	0.072	high
cg25457886	naive CD4+ T cell	0.261480519480519	0.382	0.8356	low
cg25466588	naive CD4+ T cell	0.771883116883117	0.006	0.0383999999999996	high
cg25482786	naive CD4+ T cell	0.778480769230769	0.023	0.275	high
cg25486143	naive CD4+ T cell	0.660116883116883	0.011	0.049	high
cg25493409	naive CD4+ T cell	0.206	0.927	0.988	low
cg25499397	naive CD4+ T cell	0.836090909090909	0.02	0.07	high
cg25509174	naive CD4+ T cell	0.812493506493506	0.023	0.1	high
cg25510282	naive CD4+ T cell	0.713268292682927	0	0.01	high
cg25510643	naive CD4+ T cell	0.668415584415584	0.029	0.084	high
cg25512266	naive CD4+ T cell	0.161883116883117	0.014	0.038	high
cg25513924	naive CD4+ T cell	0.138532467532468	0.4681	0.857	low
cg25525163	naive CD4+ T cell	0.762402597402597	0.011	0.0691499999999996	high
cg25572477	naive CD4+ T cell	0.465038961038961	0.012	0.0387999999999997	high
cg25574812	naive CD4+ T cell	0.297857142857143	0.04875	0.104	high
cg25581227	naive CD4+ T cell	0.804818181818182	0.018	0.058	high
cg25587211	naive CD4+ T cell	0.778961038961039	0.005	0.051	high
cg25598371	naive CD4+ T cell	0.789589285714286	0.024	0.15725	high
cg25601674	naive CD4+ T cell	0.317203389830508	0.923	0.976	low
cg25607754	naive CD4+ T cell	0.410792207792208	0.897	0.956	low
cg25611087	naive CD4+ T cell	0.171246753246753	0.848	0.97	low
cg25611880	naive CD4+ T cell	0.835857142857143	0.003	0.02	high
cg25619106	naive CD4+ T cell	0.460236842105263	0.007	0.041	high
cg25619837	naive CD4+ T cell	0.251155844155844	0.01	0.052	high
cg25622597	naive CD4+ T cell	0.781961038961039	0.009	0.04	high
cg25624927	naive CD4+ T cell	0.811851351351351	0.009	0.046	high
cg25628243	naive CD4+ T cell	0.13961038961039	0.008	0.029	high
cg25630594	naive CD4+ T cell	0.147506493506493	0.928	0.988	low
cg25635144	naive CD4+ T cell	0.75261038961039	0.003	0.021	high
cg25640519	naive CD4+ T cell	0.732506493506494	0.07	0.40125	high
cg25640619	naive CD4+ T cell	0.812623376623377	0.002	0.031	high
cg25644323	naive CD4+ T cell	0.944060606060606	0.562	0.8284	high
cg25645687	naive CD4+ T cell	0.80151948051948	0.025	0.114	high
cg25660386	naive CD4+ T cell	0.127155844155844	0.006	0.021	high
cg25664220	naive CD4+ T cell	0.794324675324675	0.1382	0.507	high
cg25665152	naive CD4+ T cell	0.647103896103896	0.011	0.045	high
cg25673945	naive CD4+ T cell	0.157649350649351	0.567	0.702	low
cg25692266	naive CD4+ T cell	0.610955223880597	0.018	0.055	high
cg25716846	naive CD4+ T cell	0.833233766233766	0.008	0.027	high
cg25729826	naive CD4+ T cell	0.510701298701299	0.046	0.141	high
cg25731074	naive CD4+ T cell	0.153922077922078	0.895	0.965	low
cg25734107	naive CD4+ T cell	0.165532467532467	0.916	0.976	low
cg25734420	naive CD4+ T cell	0.819350649350649	0.018	0.057	high
cg25741487	naive CD4+ T cell	0.580959459459459	0.038	0.41055	high
cg25749966	naive CD4+ T cell	0.853480519480519	0.016	0.0868999999999996	high
cg25750609	naive CD4+ T cell	0.70738961038961	0.064	0.106	high
cg25751266	naive CD4+ T cell	0.588688311688312	0.021	0.069	high
cg25763579	naive CD4+ T cell	0.156194805194805	0.54385	0.953	low
cg25767901	naive CD4+ T cell	0.215077922077922	0.961	0.996	low
cg25771041	naive CD4+ T cell	0.819714285714286	0	0.015	high
cg25773620	naive CD4+ T cell	0.400590909090909	0.033	0.071	high
cg25777212	naive CD4+ T cell	0.690805555555555	0.016	0.048	high
cg25777557	naive CD4+ T cell	0.790584415584416	0.01	0.039	high
cg25779302	naive CD4+ T cell	0.0942957746478873	0.7637	0.959	low
cg25783173	naive CD4+ T cell	0.283688311688312	0.029	0.11115	high
cg25793566	naive CD4+ T cell	0.836714285714286	0.024	0.12605	high
cg25798112	naive CD4+ T cell	0.775344827586207	0.005	0.031	high
cg25821785	naive CD4+ T cell	0.837207792207792	0.122	0.415	high
cg25823419	naive CD4+ T cell	0.823311688311688	0	0.022	high
cg25829666	naive CD4+ T cell	0.584821428571429	0.004	0.122099999999999	high
cg25830640	naive CD4+ T cell	0.812961038961039	0.01	0.041	high
cg25831075	naive CD4+ T cell	0.844857142857143	0.055	0.317599999999999	high
cg25836094	naive CD4+ T cell	0.732833333333333	0.012	0.035	high
cg25841608	naive CD4+ T cell	0.595662337662338	0.015	0.151	high
cg25843111	naive CD4+ T cell	0.107727272727273	0.623	0.753	low
cg25844921	naive CD4+ T cell	0.0147727272727273	0.663	0.9541	low
cg25849265	naive CD4+ T cell	0.854415584415584	0.016	0.054	high
cg25852545	naive CD4+ T cell	0.84061038961039	0.007	0.023	high
cg25857710	naive CD4+ T cell	0.792763636363636	0.00970000000000002	0.174	high
cg25864757	naive CD4+ T cell	0.747246753246753	0.011	0.033	high
cg25870420	naive CD4+ T cell	0.631581081081081	0.004	0.031	high
cg25921813	naive CD4+ T cell	0.150012987012987	0.71605	0.994	low
cg25922909	naive CD4+ T cell	0.402130434782609	0.026	0.062	high
cg25925764	naive CD4+ T cell	0.352896103896104	0.04	0.105	high
cg25928448	naive CD4+ T cell	0.838	0.042	0.079	high
cg25931138	naive CD4+ T cell	0.150246753246753	0.963	0.995	low
cg25933341	naive CD4+ T cell	0.828373134328358	0.022	0.208	high
cg25937148	naive CD4+ T cell	0.662065789473684	0.021	0.088	high
cg25939181	naive CD4+ T cell	0.8324	0.027	0.132	high
cg25941274	naive CD4+ T cell	0.10912987012987	0.59375	0.8805	low
cg25947544	naive CD4+ T cell	0.809027397260274	0.008	0.072	high
cg25950369	naive CD4+ T cell	0.821558441558441	0.016	0.051	high
cg25959527	naive CD4+ T cell	0.803338709677419	0.015	0.081	high
cg25962639	naive CD4+ T cell	0.114917808219178	0.885	0.983	low
cg25964040	naive CD4+ T cell	0.0526883116883117	0.172	0.349	low
cg25967505	naive CD4+ T cell	0.832698630136986	0.026	0.062	high
cg25967872	naive CD4+ T cell	0.750194805194805	0.014	0.054	high
cg25968378	naive CD4+ T cell	0.183415584415584	0.027	0.057	high
cg25999267	naive CD4+ T cell	0.761588235294118	0.001	0.028	high
cg26015087	naive CD4+ T cell	0.883493506493506	0.268	0.49585	high
cg26017091	naive CD4+ T cell	0.157480519480519	0.873	1	low
cg26019680	naive CD4+ T cell	0.821324675324675	0.057	0.366	high
cg26029997	naive CD4+ T cell	0.234116883116883	0.003	0.033	high
cg26031014	naive CD4+ T cell	0.852584415584415	0.002	0.025	high
cg26031678	naive CD4+ T cell	0.155194805194805	0.494	0.784	low
cg26033513	naive CD4+ T cell	0.158714285714286	0.968	0.995	low
cg26035625	naive CD4+ T cell	0.775272727272727	0.006	0.037	high
cg26039962	naive CD4+ T cell	0.743	0.005	0.035	high
cg26055776	naive CD4+ T cell	0.828052631578947	0.027	0.067	high
cg26058714	naive CD4+ T cell	0.757246753246753	0.031	0.078	high
cg26065870	naive CD4+ T cell	0.326363636363636	0.865	0.976	low
cg26066486	naive CD4+ T cell	0.279233766233766	0.038	0.1292	high
cg26076428	naive CD4+ T cell	0.590272727272727	0.048	0.14625	high
cg26082557	naive CD4+ T cell	0.831194805194805	0.007	0.024	high
cg26085197	naive CD4+ T cell	0.841233766233766	0.01655	0.178	high
cg26094646	naive CD4+ T cell	0.677909090909091	0	0.023	high
cg26102096	naive CD4+ T cell	0.788012987012987	0.006	0.024	high
cg26105015	naive CD4+ T cell	0.643773333333333	0.004	0.14915	high
cg26105731	naive CD4+ T cell	0.89761038961039	0.657	0.79615	high
cg26107890	naive CD4+ T cell	0.84416	0.016	0.061	high
cg26112863	naive CD4+ T cell	0.784222222222222	0.022	0.051	high
cg26113636	naive CD4+ T cell	0.665831168831169	0.013	0.054	high
cg26113951	naive CD4+ T cell	0.508896103896104	0.953	0.986	low
cg26114951	naive CD4+ T cell	0.805025974025974	0.058	0.126	high
cg26124016	naive CD4+ T cell	0.819012987012987	0.01	0.17035	high
cg26125625	naive CD4+ T cell	0.840973684210526	0.008	0.028	high
cg26126750	naive CD4+ T cell	0.757038961038961	0.012	0.034	high
cg26127203	naive CD4+ T cell	0.694098591549296	0.004	0.033	high
cg26132612	naive CD4+ T cell	0.845675324675325	0.015	0.189	high
cg26135722	naive CD4+ T cell	0.776662337662338	0.067	0.133	high
cg26137931	naive CD4+ T cell	0.721103896103896	0.016	0.195	high
cg26139133	naive CD4+ T cell	0.727013513513514	0.027	0.177	high
cg26143045	naive CD4+ T cell	0.504649350649351	0.056	0.15225	high
cg26146027	naive CD4+ T cell	0.84548	0.028	0.194	high
cg26149032	naive CD4+ T cell	0.849480519480519	0.027	0.127	high
cg26151355	naive CD4+ T cell	0.705025974025974	0.949	0.997	low
cg26151597	naive CD4+ T cell	0.845987012987013	0.018	0.055	high
cg26159077	naive CD4+ T cell	0.740243243243243	0.002	0.024	high
cg26160218	naive CD4+ T cell	0.902324675324675	0.0832	0.727	high
cg26160492	naive CD4+ T cell	0.373674418604651	0.9427	0.989	low
cg26164440	naive CD4+ T cell	0.782779220779221	0.021	0.047	high
cg26167161	naive CD4+ T cell	0.762573333333333	0.039	0.18195	high
cg26257265	naive CD4+ T cell	0.224883116883117	0.754	0.942	low
cg26263234	naive CD4+ T cell	0.84738961038961	0.037	0.192	high
cg26280526	naive CD4+ T cell	0.786896103896104	0.028	0.078	high
cg26283480	naive CD4+ T cell	0.19625974025974	0.42835	0.985	low
cg26284735	naive CD4+ T cell	0.314376623376623	0.4907	0.942	low
cg26289049	naive CD4+ T cell	0.150649350649351	0.53315	0.946	low
cg26292150	naive CD4+ T cell	0.673666666666667	0.104	0.435	high
cg26301689	naive CD4+ T cell	0.750987012987013	0.976	0.999	low
cg26309929	naive CD4+ T cell	0.175647887323944	0.7608	0.957	low
cg26312807	naive CD4+ T cell	0.0851578947368421	0.186	0.644	low
cg26313976	naive CD4+ T cell	0.774805194805195	0.018	0.082	high
cg26316544	naive CD4+ T cell	0.847	0.029	0.062	high
cg26319282	naive CD4+ T cell	0.105150684931507	0.6437	0.9353	low
cg26320410	naive CD4+ T cell	0.835972602739726	0.004	0.025	high
cg26325335	naive CD4+ T cell	0.727347826086956	0.024	0.316	high
cg26326615	naive CD4+ T cell	0.819766233766234	0.044	0.19825	high
cg26340994	naive CD4+ T cell	0.74925974025974	0.009	0.034	high
cg26343667	naive CD4+ T cell	0.842783783783784	0.115	0.2628	high
cg26344982	naive CD4+ T cell	0.614935064935065	0.906	0.971	low
cg26350347	naive CD4+ T cell	0.831590163934426	0.06435	0.286	high
cg26364899	naive CD4+ T cell	0.831702702702703	0.073	0.152	high
cg26370226	naive CD4+ T cell	0.815350649350649	0.015	0.112	high
cg26376809	naive CD4+ T cell	0.790553571428571	0.001	0.019	high
cg26386852	naive CD4+ T cell	0.827246753246753	0.033	0.102	high
cg26389316	naive CD4+ T cell	0.129014084507042	0.705	0.964	low
cg26389914	naive CD4+ T cell	0.162428571428571	0.911	0.97	low
cg26394174	naive CD4+ T cell	0.799948051948052	0.028	0.068	high
cg26398261	naive CD4+ T cell	0.828454545454546	0.015	0.058	high
cg26401673	naive CD4+ T cell	0.749311688311688	0.02	0.084	high
cg26403284	naive CD4+ T cell	0.819285714285714	0.038	0.162	high
cg26410105	naive CD4+ T cell	0.256168831168831	0.051	0.103	high
cg26431313	naive CD4+ T cell	0.739714285714286	0.05	0.121	high
cg26432350	naive CD4+ T cell	0.258337662337662	0.49	0.884	low
cg26433722	naive CD4+ T cell	0.830805194805195	0.004	0.018	high
cg26434101	naive CD4+ T cell	0.795857142857143	0.03	0.075	high
cg26435092	naive CD4+ T cell	0.836186666666667	0.001	0.018	high
cg26435928	naive CD4+ T cell	0.897878378378378	0.082	0.536	high
cg26457421	naive CD4+ T cell	0.72854347826087	0.047	0.102	high
cg26460030	naive CD4+ T cell	0.697532467532467	0.006	0.034	high
cg26460678	naive CD4+ T cell	0.950455882352941	0.30725	0.762	high
cg26463106	naive CD4+ T cell	0.81974025974026	0.01125	0.049	high
cg26467774	naive CD4+ T cell	0.706662337662338	0.031	0.09875	high
cg26468336	naive CD4+ T cell	0.814689189189189	0.032	0.23065	high
cg26468478	naive CD4+ T cell	0.716532467532468	0.04	0.087	high
cg26540808	naive CD4+ T cell	0.707179104477612	0.962	0.992	low
cg26542214	naive CD4+ T cell	0.588506493506493	0.031	0.064	high
cg26545143	naive CD4+ T cell	0.787116883116883	0.027	0.1824	high
cg26545834	naive CD4+ T cell	0.725155844155844	0.003	0.022	high
cg26554505	naive CD4+ T cell	0.776142857142857	0.031	0.0886999999999998	high
cg26615813	naive CD4+ T cell	0.323857142857143	0.016	0.14185	high
cg26646903	naive CD4+ T cell	0.843142857142857	0.025	0.068	high
cg26655299	naive CD4+ T cell	0.808144736842105	0.0115	0.235	high
cg26674967	naive CD4+ T cell	0.809207792207792	0.038	0.109	high
cg26680047	naive CD4+ T cell	0.744884057971014	0.067	0.138	high
cg26680097	naive CD4+ T cell	0.162896103896104	0.8321	0.991	low
cg26710055	naive CD4+ T cell	0.704779220779221	0.003	0.032	high
cg26712080	naive CD4+ T cell	0.854948051948052	0.018	0.111	high
cg26714086	naive CD4+ T cell	0.896948051948052	0.6438	0.792	high
cg26742183	naive CD4+ T cell	0.770402597402597	0.004	0.044	high
cg26766678	naive CD4+ T cell	0.80561038961039	0.021	0.0943499999999999	high
cg26767081	naive CD4+ T cell	0.891545454545454	0.181	0.6265	high
cg26777729	naive CD4+ T cell	0.813935064935065	0.053	0.467	high
cg26785250	naive CD4+ T cell	0.702101694915254	0.008	0.031	high
cg26786980	naive CD4+ T cell	0.785137254901961	0.072	0.19	high
cg26787035	naive CD4+ T cell	0.80625974025974	0.0374	0.162	high
cg26792116	naive CD4+ T cell	0.834025974025974	0.007	0.04	high
cg26792576	naive CD4+ T cell	0.18077027027027	0.865	0.992	low
cg26794364	naive CD4+ T cell	0.760077922077922	0.004	0.388	high
cg26797270	naive CD4+ T cell	0.835038961038961	0.058	0.146	high
cg26843074	naive CD4+ T cell	0.741779220779221	0.007	0.225	high
cg26847878	naive CD4+ T cell	0.822155844155844	0.013	0.053	high
cg26853628	naive CD4+ T cell	0.789128571428571	0.009	0.051	high
cg26855918	naive CD4+ T cell	0.796714285714286	0.035	0.306	high
cg26867465	naive CD4+ T cell	0.699530303030303	0.848	0.952	low
cg26872138	naive CD4+ T cell	0.738194805194805	0.051	0.129	high
cg27014380	naive CD4+ T cell	0.739350649350649	0.007	0.12105	high
cg27015499	naive CD4+ T cell	0.151636363636364	0.8321	0.977	low
cg27016974	naive CD4+ T cell	0.147584415584416	0.7578	0.976	low
cg27024488	naive CD4+ T cell	0.559467532467532	0.889	0.974	low
cg27088150	naive CD4+ T cell	0.691311688311688	0.033	0.2074	high
cg27088877	naive CD4+ T cell	0.336838235294118	0.024	0.052	high
cg27090191	naive CD4+ T cell	0.447987012987013	0.023	0.088	high
cg27095527	naive CD4+ T cell	0.765067567567568	0.044	0.117	high
cg27099978	naive CD4+ T cell	0.782618181818182	0.018	0.042	high
cg27100806	naive CD4+ T cell	0.783558441558442	0.021	0.067	high
cg27100814	naive CD4+ T cell	0.809376623376623	0.013	0.039	high
cg27100876	naive CD4+ T cell	0.167090909090909	0.655	0.836	low
cg27109514	naive CD4+ T cell	0.803257575757576	0.01	0.042	high
cg27124820	naive CD4+ T cell	0.434948051948052	0.022	0.065	high
cg27129076	naive CD4+ T cell	0.13861038961039	0.834	0.963	low
cg27135645	naive CD4+ T cell	0.16487012987013	0.8792	0.976	low
cg27136844	naive CD4+ T cell	0.854792207792208	0.058	0.34065	high
cg27143246	naive CD4+ T cell	0.929264705882353	0.02495	0.1991	high
cg27149285	naive CD4+ T cell	0.807506666666667	0.017	0.043	high
cg27175471	naive CD4+ T cell	0.622116666666667	0.135	0.298	high
cg27182106	naive CD4+ T cell	0.683350649350649	0.024	0.216	high
cg27186011	naive CD4+ T cell	0.779527272727273	0.009	0.029	high
cg27203090	naive CD4+ T cell	0.830081081081081	0.001	0.0153499999999999	high
cg27205938	naive CD4+ T cell	0.516935064935065	0.05805	0.118	high
cg27207907	naive CD4+ T cell	0.144675324675325	0.863	0.954	low
cg27218767	naive CD4+ T cell	0.817415584415584	0.002	0.017	high
cg27220130	naive CD4+ T cell	0.634197368421053	0.004	0.022	high
cg27222803	naive CD4+ T cell	0.807792207792208	0.006	0.026	high
cg27233997	naive CD4+ T cell	0.947571428571428	0.681	0.8405	high
cg27235150	naive CD4+ T cell	0.400493506493507	0.825	0.996	low
cg27237834	naive CD4+ T cell	0.0788676470588235	0.7491	0.9479	low
cg27238026	naive CD4+ T cell	0.182571428571429	0.021	0.056	high
cg27239828	naive CD4+ T cell	0.169	0.644	0.959	low
cg27246282	naive CD4+ T cell	0.795051948051948	0.014	0.065	high
cg27248492	naive CD4+ T cell	0.0861830985915493	0.816	0.971	low
cg27251709	naive CD4+ T cell	0.838480519480519	0.000450000000000017	0.019	high
cg27252587	naive CD4+ T cell	0.686918918918919	0.002	0.024	high
cg27261963	naive CD4+ T cell	0.814805194805195	0.011	0.042	high
cg27266382	naive CD4+ T cell	0.771116883116883	0.009	0.0786999999999998	high
cg27270388	naive CD4+ T cell	0.45035	0.01	0.051	high
cg27271513	naive CD4+ T cell	0.180428571428571	0.005	0.023	high
cg27277381	naive CD4+ T cell	0.458103896103896	0.969	0.991	low
cg27279460	naive CD4+ T cell	0.780077922077922	0.001	0.039	high
cg27280256	naive CD4+ T cell	0.429285714285714	0.011	0.051	high
cg27282530	naive CD4+ T cell	0.843402597402597	0.042	0.213	high
cg27290624	naive CD4+ T cell	0.836131578947368	0.003	0.037	high
cg27315348	naive CD4+ T cell	0.707095238095238	0.916	0.958	low
cg27319280	naive CD4+ T cell	0.499415584415585	0.039	0.1	high
cg27323154	naive CD4+ T cell	0.310831168831169	0.018	0.1111	high
cg27326032	naive CD4+ T cell	0.165220779220779	0.94	0.99	low
cg27326452	naive CD4+ T cell	0.847649350649351	0.004	0.039	high
cg27328797	naive CD4+ T cell	0.526285714285714	0.027	0.38635	high
cg27331401	naive CD4+ T cell	0.465701298701299	0.034	0.11045	high
cg27335386	naive CD4+ T cell	0.169922077922078	0.009	0.029	high
cg27348043	naive CD4+ T cell	0.819363636363637	0.095	0.201	high
cg27351896	naive CD4+ T cell	0.819413333333333	0.015	0.038	high
cg27363788	naive CD4+ T cell	0.13838961038961	0.456	0.96	low
cg27400655	naive CD4+ T cell	0.827972222222222	0.005	0.149	high
cg27400923	naive CD4+ T cell	0.842432432432433	0.002	0.278	high
cg27402429	naive CD4+ T cell	0.276220779220779	0.029	0.153	high
cg27406373	naive CD4+ T cell	0.2896	0.027	0.068	high
cg27410952	naive CD4+ T cell	0.795961038961039	0.031	0.068	high
cg27416372	naive CD4+ T cell	0.800792207792208	0.029	0.269	high
cg27427514	naive CD4+ T cell	0.758974025974026	0.003	0.264	high
cg27437944	naive CD4+ T cell	0.413578947368421	0.007	0.038	high
cg27485235	naive CD4+ T cell	0.850324675324675	0.022	0.059	high
cg27493342	naive CD4+ T cell	0.261706666666667	0.8	1	low
cg27499202	naive CD4+ T cell	0.851285714285714	0.012	0.052	high
cg27501759	naive CD4+ T cell	0.484298701298701	0.01455	0.22745	high
cg27505178	naive CD4+ T cell	0.795909090909091	0.023	0.104	high
cg27505273	naive CD4+ T cell	0.482032258064516	0.033	0.2403	high
cg27506903	naive CD4+ T cell	0.513528571428572	0.83885	0.963	low
cg27507687	naive CD4+ T cell	0.71874025974026	0.015	0.19365	high
cg27507919	naive CD4+ T cell	0.812116883116883	0.063	0.146	high
cg27513195	naive CD4+ T cell	0.15187012987013	0.795	0.919	low
cg27514286	naive CD4+ T cell	0.6975	0.088	0.2171	high
cg27533482	naive CD4+ T cell	0.342454545454545	0.009	0.029	high
cg27533604	naive CD4+ T cell	0.766537037037037	0.012	0.032	high
cg27542487	naive CD4+ T cell	0.782	0.027	0.0632999999999997	high
cg27550618	naive CD4+ T cell	0.183311688311688	0.912	0.978	low
cg27550783	naive CD4+ T cell	0.528208333333333	0.004	0.027	high
cg27552955	naive CD4+ T cell	0.839480519480519	0.007	0.031	high
cg27558283	naive CD4+ T cell	0.416922077922078	0.026	0.112	high
cg27558564	naive CD4+ T cell	0.171935064935065	0.929	0.971	low
cg27559724	naive CD4+ T cell	0.717636363636364	0.034	0.091	high
cg27564016	naive CD4+ T cell	0.845038961038961	0.0395	0.196	high
cg27569265	naive CD4+ T cell	0.727090909090909	0.0549	0.1111	high
cg27569446	naive CD4+ T cell	0.793297297297297	0.007	0.025	high
cg27572068	naive CD4+ T cell	0.879012987012987	0.34	0.53	high
cg27575106	naive CD4+ T cell	0.334883116883117	0	0.021	high
cg27587223	naive CD4+ T cell	0.915961038961039	0.429	0.53825	high
cg27605228	naive CD4+ T cell	0.153623376623377	0.6129	0.941	low
cg27606567	naive CD4+ T cell	0.825155844155844	0.007	0.068	high
cg27607338	naive CD4+ T cell	0.663148648648649	0.034	0.081	high
cg00004082	naive CD4+ T cell	0.828844155844156	0.051	0.245	high
cg00006948	naive CD4+ T cell	0.843723684210526	0.0149	0.097	high
cg00021044	naive CD4+ T cell	0.961257575757576	0.28375	0.749	high
cg00032686	naive CD4+ T cell	0.772974025974026	0.003	0.018	high
cg00039044	naive CD4+ T cell	0.81012	0.005	0.021	high
cg00058009	naive CD4+ T cell	0.101766233766234	0.442	0.683	low
cg00069314	naive CD4+ T cell	0.800623376623377	0.009	0.092	high
cg00072099	naive CD4+ T cell	0.845558441558441	0.004	0.02	high
cg00072216	naive CD4+ T cell	0.155333333333333	0.004	0.022	high
cg00094256	naive CD4+ T cell	0.757467532467532	0.014	0.05625	high
cg00119181	naive CD4+ T cell	0.810337662337662	0.01	0.12835	high
cg00119197	naive CD4+ T cell	0.586891891891892	0.023	0.067	high
cg00131899	naive CD4+ T cell	0.847818181818182	0.025	0.057	high
cg00131983	naive CD4+ T cell	0.840805194805195	0.04	0.138	high
cg00146756	naive CD4+ T cell	0.367794117647059	0.699	0.952	low
cg00160522	naive CD4+ T cell	0.182285714285714	0.963	0.991	low
cg00169305	naive CD4+ T cell	0.529554054054054	0.032	0.077	high
cg00214294	naive CD4+ T cell	0.830064935064935	0.01	0.028	high
cg00214668	naive CD4+ T cell	0.827015625	0.02	0.146	high
cg00229245	naive CD4+ T cell	0.267987012987013	0.011	0.042	high
cg00249632	naive CD4+ T cell	0.848428571428571	0.036	0.07	high
cg00257202	naive CD4+ T cell	0.593065217391304	0.017	0.05	high
cg00261252	naive CD4+ T cell	0.32887012987013	0.021	0.057	high
cg00287737	naive CD4+ T cell	0.41451948051948	0.95	0.985	low
cg00293678	naive CD4+ T cell	0.142987012987013	0.889	0.967	low
cg00303341	naive CD4+ T cell	0.167831168831169	0.911	0.974	low
cg00309650	naive CD4+ T cell	0.823	0.01055	0.131	high
cg00316839	naive CD4+ T cell	0.817256756756757	0.027	0.3128	high
cg00322636	naive CD4+ T cell	0.14812987012987	0.71	0.876	low
cg00331101	naive CD4+ T cell	0.806597402597403	0.051	0.133	high
cg00332212	naive CD4+ T cell	0.291077922077922	0.035	0.079	high
cg00335712	naive CD4+ T cell	0.788733333333333	0.009	0.3177	high
cg00345230	naive CD4+ T cell	0.784571428571429	0.04485	0.18115	high
cg00354941	naive CD4+ T cell	0.63953488372093	0.034	0.229	high
cg00355794	naive CD4+ T cell	0.848883116883117	0.025	0.072	high
cg00360468	naive CD4+ T cell	0.559194805194805	0.004	0.025	high
cg00397619	naive CD4+ T cell	0.810779220779221	0.019	0.047	high
cg00402873	naive CD4+ T cell	0.750763157894737	0.885	0.972	low
cg00442112	naive CD4+ T cell	0.275064935064935	0.023	0.1576	high
cg00444120	naive CD4+ T cell	0.760847222222222	0.029	0.08	high
cg00460260	naive CD4+ T cell	0.81374025974026	0.002	0.018	high
cg00463561	naive CD4+ T cell	0.794256756756757	0.121	0.302	high
cg00463631	naive CD4+ T cell	0.571814814814815	0.032	0.2007	high
cg00480643	naive CD4+ T cell	0.134168831168831	0.777	0.903	low
cg00484466	naive CD4+ T cell	0.476675324675325	0.676	0.982	low
cg00485849	naive CD4+ T cell	0.803779220779221	0.029	0.078	high
cg00486611	naive CD4+ T cell	0.691169491525424	0.039	0.093	high
cg00507354	naive CD4+ T cell	0.512883116883117	0.005	0.023	high
cg00508123	naive CD4+ T cell	0.833649350649351	0.005	0.03	high
cg00508534	naive CD4+ T cell	0.398723684210526	0.839	0.936	low
cg00514895	naive CD4+ T cell	0.77587012987013	0.021	0.1426	high
cg00516513	naive CD4+ T cell	0.200641791044776	0.021	0.091	high
cg00517787	naive CD4+ T cell	0.0731486486486487	0.177	0.466	low
cg00525145	naive CD4+ T cell	0.156597402597403	0.959	0.989	low
cg00531823	naive CD4+ T cell	0.853090909090909	0.042	0.086	high
cg00561562	naive CD4+ T cell	0.804597402597403	0.044	0.11565	high
cg00571090	naive CD4+ T cell	0.208298701298701	0.84675	0.99	low
cg00573086	naive CD4+ T cell	0.572805194805195	0.015	0.046	high
cg00573330	naive CD4+ T cell	0.836753246753247	0.004	0.06	high
cg00584026	naive CD4+ T cell	0.174831168831169	0.892	0.977	low
cg00586214	naive CD4+ T cell	0.816441558441558	0.007	0.031	high
cg00588689	naive CD4+ T cell	0.437294117647059	0.898	0.977	low
cg00594488	naive CD4+ T cell	0.402116883116883	0.592	0.79805	low
cg00597751	naive CD4+ T cell	0.166064935064935	0.857	0.976	low
cg00604539	naive CD4+ T cell	0.78725974025974	0.011	0.031	high
cg00608362	naive CD4+ T cell	0.815	0.005	0.02	high
cg00614959	naive CD4+ T cell	0.170909090909091	0.6394	0.972	low
cg00615183	naive CD4+ T cell	0.0983802816901408	0.822	0.973	low
cg00626702	naive CD4+ T cell	0.179714285714286	0.735	0.965	low
cg00644318	naive CD4+ T cell	0.199623376623377	0.83775	0.961	low
cg00646883	naive CD4+ T cell	0.821415584415584	0.018	0.042	high
cg00650856	naive CD4+ T cell	0.798818181818182	0.009	0.064	high
cg00663077	naive CD4+ T cell	0.728649350649351	0.042	0.35935	high
cg00675324	naive CD4+ T cell	0.233714285714286	0.038	0.102	high
cg00676988	naive CD4+ T cell	0.197116883116883	0.5764	0.9398	low
cg00680768	naive CD4+ T cell	0.174974025974026	0.003	0.036	high
cg00699993	naive CD4+ T cell	0.561282051282051	0.016	0.334	high
cg00704633	naive CD4+ T cell	0.703012987012987	0.059	0.133	high
cg00709110	naive CD4+ T cell	0.831959459459459	0.019	0.074	high
cg00711088	naive CD4+ T cell	0.835428571428571	0.053	0.263	high
cg00714184	naive CD4+ T cell	0.851688311688312	0.011	0.2244	high
cg00721170	naive CD4+ T cell	0.854189189189189	0.0419	0.289	high
cg00731785	naive CD4+ T cell	0.842467532467532	0.005	0.035	high
cg00734030	naive CD4+ T cell	0.176883116883117	0.88185	0.953	low
cg00746515	naive CD4+ T cell	0.711974025974026	0.01	0.056	high
cg00747800	naive CD4+ T cell	0.813480519480519	0.022	0.115	high
cg00764545	naive CD4+ T cell	0.164636363636364	0.82	0.948	low
cg00771026	naive CD4+ T cell	0.164038961038961	0.005	0.045	high
cg00774050	naive CD4+ T cell	0.43	0.006	0.03	high
cg00807892	naive CD4+ T cell	0.723324675324675	0.02	0.05	high
cg00807985	naive CD4+ T cell	0.850818181818182	0.003	0.025	high
cg00810986	naive CD4+ T cell	0.239931034482759	0.914	0.967	low
cg00811051	naive CD4+ T cell	0.458571428571428	0.01	0.033	high
cg00814909	naive CD4+ T cell	0.158688311688312	0.959	0.985	low
cg00818473	naive CD4+ T cell	0.434532467532468	0.013	0.09	high
cg00818828	naive CD4+ T cell	0.834987012987013	0.038	0.094	high
cg00825503	naive CD4+ T cell	0.920831168831169	0.592	0.799	high
cg00846340	naive CD4+ T cell	0.413368421052632	0.006	0.044	high
cg00846720	naive CD4+ T cell	0.809142857142857	0.008	0.031	high
cg00852041	naive CD4+ T cell	0.844545454545455	0.006	0.023	high
cg00859465	naive CD4+ T cell	0.726783783783784	0.02	0.053	high
cg00865356	naive CD4+ T cell	0.843909090909091	0.025	0.19135	high
cg00866373	naive CD4+ T cell	0.823051948051948	0.004	0.024	high
cg00888876	naive CD4+ T cell	0.447372549019608	0.033	0.068	high
cg00906130	naive CD4+ T cell	0.806714285714286	0.002	0.07	high
cg00939391	naive CD4+ T cell	0.786142857142857	0.004	0.03	high
cg00940891	naive CD4+ T cell	0.378842105263158	0	0.018	high
cg00955967	naive CD4+ T cell	0.801142857142857	0.08165	0.327	high
cg00960186	naive CD4+ T cell	0.714883116883117	0.009	0.05	high
cg00980538	naive CD4+ T cell	0.837416666666667	0.035	0.079	high
cg01013312	naive CD4+ T cell	0.667618421052632	0.024	0.076	high
cg01024705	naive CD4+ T cell	0.836527027027027	0.012	0.035	high
cg01058879	naive CD4+ T cell	0.183506493506494	0.914	0.987	low
cg01081586	naive CD4+ T cell	0.84625974025974	0.027	0.062	high
cg01084871	naive CD4+ T cell	0.799402597402597	0.022	0.066	high
cg01085265	naive CD4+ T cell	0.74227027027027	0.014	0.038	high
cg01089498	naive CD4+ T cell	0.796025974025974	0.037	0.31485	high
cg01094351	naive CD4+ T cell	0.17938961038961	0.944	0.995	low
cg01106248	naive CD4+ T cell	0.483857142857143	0.8658	0.961	low
cg01106926	naive CD4+ T cell	0.463363636363636	0.041	0.341	high
cg01112923	naive CD4+ T cell	0.530493506493507	0	0.013	high
cg01113832	naive CD4+ T cell	0.130467532467532	0.64485	0.94615	low
cg01120514	naive CD4+ T cell	0.192779220779221	0.009	0.042	high
cg01122241	naive CD4+ T cell	0.065948051948052	0.1756	0.412	low
cg01124027	naive CD4+ T cell	0.210584905660377	0.005	0.023	high
cg01125563	naive CD4+ T cell	0.969155555555555	0.502	0.8404	high
cg01131147	naive CD4+ T cell	0.26287012987013	0.011	0.046	high
cg01132160	naive CD4+ T cell	0.231181818181818	0.812	0.9376	low
cg01142353	naive CD4+ T cell	0.275298701298701	0.862	0.966	low
cg01143804	naive CD4+ T cell	0.8324	0.004	0.0703499999999999	high
cg01161811	naive CD4+ T cell	0.450454545454545	0.7756	0.981	low
cg01166925	naive CD4+ T cell	0.892961038961039	0.072	0.4934	high
cg01170758	naive CD4+ T cell	0.467688311688312	0.98	0.999	low
cg01174175	naive CD4+ T cell	0.291103896103896	0.536	0.652	low
cg01187533	naive CD4+ T cell	0.785051948051948	0.008	0.056	high
cg01197891	naive CD4+ T cell	0.841558441558441	0.031	0.18	high
cg01203443	naive CD4+ T cell	0.529155844155844	0.008	0.034	high
cg01205019	naive CD4+ T cell	0.301311688311688	0.968	0.995	low
cg01210909	naive CD4+ T cell	0.785445945945946	0.021	0.049	high
cg01218619	naive CD4+ T cell	0.697272727272727	0.017	0.39885	high
cg01219048	naive CD4+ T cell	0.829753246753247	0.025	0.0693499999999999	high
cg01243968	naive CD4+ T cell	0.790168831168831	0.038	0.238	high
cg01244944	naive CD4+ T cell	0.835584415584415	0.021	0.403	high
cg01250155	naive CD4+ T cell	0.845831168831169	0.968	0.998	low
cg01275038	naive CD4+ T cell	0.124233766233766	0.391	0.9039	low
cg01280202	naive CD4+ T cell	0.777676470588235	0.009	0.085	high
cg01305441	naive CD4+ T cell	0.83296	0.005	0.025	high
cg01320648	naive CD4+ T cell	0.878441558441558	0.494	0.586	high
cg01328111	naive CD4+ T cell	0.783272727272727	0.015	0.044	high
cg01329949	naive CD4+ T cell	0.779181818181818	0.027	0.058	high
cg01331554	naive CD4+ T cell	0.800736842105263	0.011	0.031	high
cg01358029	naive CD4+ T cell	0.786285714285714	0.009	0.048	high
cg01365452	naive CD4+ T cell	0.396038961038961	0.938	0.979649999999999	low
cg01367310	naive CD4+ T cell	0.844571428571429	0.031	0.088	high
cg01367498	naive CD4+ T cell	0.190467532467532	0.62	0.827	low
cg01377200	naive CD4+ T cell	0.165103896103896	0.8824	0.989	low
cg01385415	naive CD4+ T cell	0.268727272727273	0.974	0.994	low
cg01389445	naive CD4+ T cell	0.60177027027027	0.072	0.169	high
cg01394093	naive CD4+ T cell	0.757932432432432	0.018	0.056	high
cg01402409	naive CD4+ T cell	0.728	0.148	0.324	high
cg01422260	naive CD4+ T cell	0.145714285714286	0.938	0.992	low
cg01425021	naive CD4+ T cell	0.847220779220779	0.964	0.994	low
cg01443390	naive CD4+ T cell	0.227510204081633	0.927	0.975	low
cg01456938	naive CD4+ T cell	0.827064935064935	0.012	0.047	high
cg01462545	naive CD4+ T cell	0.854792207792208	0.088	0.178	high
cg01464969	naive CD4+ T cell	0.818507462686567	0.03	0.148	high
cg01474140	naive CD4+ T cell	0.171662337662338	0.814	0.954	low
cg01507228	naive CD4+ T cell	0.156883116883117	0.9	0.982	low
cg01508023	naive CD4+ T cell	0.803155844155844	0.016	0.1487	high
cg01552919	naive CD4+ T cell	0.163519480519481	0.815	0.964	low
cg01555352	naive CD4+ T cell	0.158077922077922	0.878	0.9602	low
cg01557907	naive CD4+ T cell	0.144973684210526	0.77875	0.996	low
cg01558638	naive CD4+ T cell	0.847935064935065	0.031	0.0630499999999997	high
cg01562241	naive CD4+ T cell	0.824347222222222	0.001	0.014	high
cg01572696	naive CD4+ T cell	0.822103896103896	0.143	0.486	high
cg01578398	naive CD4+ T cell	0.636506493506493	0.052	0.123	high
cg01579706	naive CD4+ T cell	0.194441558441558	0.011	0.045	high
cg01601470	naive CD4+ T cell	0.46674025974026	0.843	0.944	low
cg01612440	naive CD4+ T cell	0.155077922077922	0.938	0.989	low
cg01612443	naive CD4+ T cell	0.848792207792208	0.021	0.265	high
cg01622930	naive CD4+ T cell	0.14025974025974	0.445	0.87	low
cg01635128	naive CD4+ T cell	0.0108484848484849	0.669	0.9475	low
cg01648609	naive CD4+ T cell	0.849025974025974	0.4382	0.747399999999999	high
cg01650137	naive CD4+ T cell	0.301397260273973	0.5807	0.986	low
cg01651284	naive CD4+ T cell	0.145285714285714	0.764	0.997	low
cg01653942	naive CD4+ T cell	0.819324675324675	0.032	0.493	high
cg01672380	naive CD4+ T cell	0.810688311688311	0.01	0.033	high
cg01698145	naive CD4+ T cell	0.165207792207792	0.935	0.989	low
cg01698167	naive CD4+ T cell	0.474428571428571	0.013	0.067	high
cg01718788	naive CD4+ T cell	0.750402597402597	0.065	0.191	high
cg01726870	naive CD4+ T cell	0.774260273972603	0.911	0.96	low
cg01753731	naive CD4+ T cell	0.858326923076923	0.962	0.994	low
cg01756381	naive CD4+ T cell	0.779675324675325	0.037	0.2069	high
cg01769344	naive CD4+ T cell	0.32738961038961	0.031	0.131	high
cg01770333	naive CD4+ T cell	0.872788732394366	0.012	0.114	high
cg01774400	naive CD4+ T cell	0.131727272727273	0.63885	0.756	low
cg01777861	naive CD4+ T cell	0.0817012987012988	0.1976	0.5884	low
cg01793416	naive CD4+ T cell	0.0197761194029851	0.792	0.9657	low
cg01807202	naive CD4+ T cell	0.828935064935065	0	0.015	high
cg01810502	naive CD4+ T cell	0.677846153846154	0.013	0.039	high
cg01811418	naive CD4+ T cell	0.139194805194805	0.60735	0.90265	low
cg01822242	naive CD4+ T cell	0.77504	0.023	0.0581499999999996	high
cg01829024	naive CD4+ T cell	0.779333333333333	0.035	0.16675	high
cg01856849	naive CD4+ T cell	0.801644736842105	0.004	0.031	high
cg01867647	naive CD4+ T cell	0.783246753246753	0.03	0.079	high
cg01899437	naive CD4+ T cell	0.824675324675325	0.012	0.124099999999999	high
cg01900965	naive CD4+ T cell	0.833025974025974	0.073	0.237	high
cg01920494	naive CD4+ T cell	0.286948051948052	0.023	0.067	high
cg01931028	naive CD4+ T cell	0.155077922077922	0.945	0.997	low
cg01931179	naive CD4+ T cell	0.694545454545454	0.015	0.048	high
cg01934041	naive CD4+ T cell	0.85087012987013	0.037	0.086	high
cg01934142	naive CD4+ T cell	0.513155844155844	0.004	0.028	high
cg01938650	naive CD4+ T cell	0.847581081081081	0.029	0.2871	high
cg01947949	naive CD4+ T cell	0.814197368421053	0.004	0.046	high
cg01956234	naive CD4+ T cell	0.520103896103896	0.017	0.05	high
cg01959412	naive CD4+ T cell	0.576185714285714	0.086	0.279	high
cg01959562	naive CD4+ T cell	0.7095	0.003	0.072	high
cg01962428	naive CD4+ T cell	0.839586666666667	0.004	0.08	high
cg01992603	naive CD4+ T cell	0.803844155844156	0.004	0.022	high
cg02016130	naive CD4+ T cell	0.804090909090909	0.015	0.178	high
cg02044219	naive CD4+ T cell	0.834319444444444	0.027	0.138	high
cg02046725	naive CD4+ T cell	0.842986486486486	0.007	0.035	high
cg02064534	naive CD4+ T cell	0.788878378378378	0.008	0.03	high
cg02071418	naive CD4+ T cell	0.832456140350877	0.18305	0.346	high
cg02073664	naive CD4+ T cell	0.703692307692308	0.014	0.039	high
cg02085815	naive CD4+ T cell	0.25725974025974	0.002	0.025	high
cg02086094	naive CD4+ T cell	0.810831168831169	0.24	0.387	high
cg02108033	naive CD4+ T cell	0.769708333333333	0.021	0.1605	high
cg02125727	naive CD4+ T cell	0.701	0.002	0.017	high
cg02131049	naive CD4+ T cell	0.199662337662338	0.004	0.025	high
cg02148292	naive CD4+ T cell	0.119818181818182	0.719	0.84	low
cg02153397	naive CD4+ T cell	0.704945945945946	0.875	0.975	low
cg02154269	naive CD4+ T cell	0.130272727272727	0.484	0.6788	low
cg02170290	naive CD4+ T cell	0.84177027027027	0.017	0.093	high
cg02183671	naive CD4+ T cell	0.84274025974026	0.025	0.086	high
cg02189117	naive CD4+ T cell	0.921166666666667	0.29	0.81565	high
cg02192967	naive CD4+ T cell	0.795025974025974	0.007	0.0820499999999997	high
cg02196731	naive CD4+ T cell	0.808809523809524	0.004	0.025	high
cg02226688	naive CD4+ T cell	0.83125974025974	0.003	0.016	high
cg02249911	naive CD4+ T cell	0.833428571428571	0.03	0.112	high
cg02264802	naive CD4+ T cell	0.5	0.036	0.122	high
cg02267838	naive CD4+ T cell	0.802081081081081	0.001	0.017	high
cg02268229	naive CD4+ T cell	0.60387012987013	0.035	0.325	high
cg02296904	naive CD4+ T cell	0.714054054054054	0.948	0.986	low
cg02297831	naive CD4+ T cell	0.769051948051948	0.016	0.0600499999999997	high
cg02354388	naive CD4+ T cell	0.162857142857143	0.901	0.964	low
cg02376806	naive CD4+ T cell	0.0336060606060606	0.7986	0.98	low
cg02379560	naive CD4+ T cell	0.7005	0.042	0.111	high
cg02405530	naive CD4+ T cell	0.800272727272727	0.029	0.076	high
cg02407068	naive CD4+ T cell	0.339922077922078	0.798	0.995	low
cg02428792	naive CD4+ T cell	0.825837837837838	0.069	0.50845	high
cg02435232	naive CD4+ T cell	0.837207792207792	0.019	0.079	high
cg02437119	naive CD4+ T cell	0.823532467532468	0.01	0.053	high
cg02442412	naive CD4+ T cell	0.808194805194805	0.018	0.0916999999999998	high
cg02471166	naive CD4+ T cell	0.904233766233766	0.614	0.768	high
cg02480522	naive CD4+ T cell	0.377727272727273	0.033	0.0874499999999998	high
cg02496295	naive CD4+ T cell	0.609805194805195	0.052	0.114	high
cg02500960	naive CD4+ T cell	0.497948051948052	0.66175	0.938	low
cg02501715	naive CD4+ T cell	0.432532467532468	0.894	0.964	low
cg02510453	naive CD4+ T cell	0.749802631578947	0	0.047	high
cg02513026	naive CD4+ T cell	0.626766233766234	0.031	0.062	high
cg02524099	naive CD4+ T cell	0.061025974025974	0.1722	0.4758	low
cg02528979	naive CD4+ T cell	0.190701298701299	0.006	0.037	high
cg02537800	naive CD4+ T cell	0.168948051948052	0.966	0.992	low
cg02550003	naive CD4+ T cell	0.831480519480519	0.006	0.024	high
cg02553808	naive CD4+ T cell	0.140298701298701	0.564	0.9349	low
cg02556634	naive CD4+ T cell	0.322052631578947	0.502	0.678	low
cg02567719	naive CD4+ T cell	0.829506493506493	0.015	0.049	high
cg02589233	naive CD4+ T cell	0.64161038961039	0.769	0.963	low
cg02591199	naive CD4+ T cell	0.234194805194805	0.006	0.024	high
cg02610222	naive CD4+ T cell	0.837266666666667	0.02	0.167	high
cg02617981	naive CD4+ T cell	0.154558441558442	0.954	0.992	low
cg02620694	naive CD4+ T cell	0.820038961038961	0.011	0.0828499999999999	high
cg02639540	naive CD4+ T cell	0.338987012987013	0.007	0.088	high
cg02650266	naive CD4+ T cell	0.855701298701299	0.019	0.3015	high
cg02656873	naive CD4+ T cell	0.114311688311688	0.718	0.878	low
cg02662828	naive CD4+ T cell	0.786376623376623	0.087	0.6255	high
cg02675308	naive CD4+ T cell	0.754857142857143	0.00685000000000002	0.033	high
cg02677352	naive CD4+ T cell	0.194636363636364	0.006	0.032	high
cg02678013	naive CD4+ T cell	0.482535714285714	0.02	0.05	high
cg02678476	naive CD4+ T cell	0.149779220779221	0.7655	0.947	low
cg02684603	naive CD4+ T cell	0.502038961038961	0.01895	0.103	high
cg02689072	naive CD4+ T cell	0.646103896103896	0.934	1	low
cg02703850	naive CD4+ T cell	0.239203389830508	0.855	1	low
cg02705895	naive CD4+ T cell	0.544586206896552	0	0.014	high
cg02715291	naive CD4+ T cell	0.626168831168831	0.018	0.048	high
cg02716173	naive CD4+ T cell	0.35225974025974	0.001	0.023	high
cg02725370	naive CD4+ T cell	0.852441558441559	0.024	0.214	high
cg02734326	naive CD4+ T cell	0.802643835616438	0.013	0.083	high
cg02755561	naive CD4+ T cell	0.795753246753247	0.007	0.028	high
cg02796773	naive CD4+ T cell	0.641259259259259	0.002	0.045	high
cg02819335	naive CD4+ T cell	0.54348	0.005	0.064	high
cg02831900	naive CD4+ T cell	0.488194805194805	0.851	0.988	low
cg02833127	naive CD4+ T cell	0.619012987012987	0.017	0.0592999999999997	high
cg02853152	naive CD4+ T cell	0.872909090909091	0.042	0.29585	high
cg02871827	naive CD4+ T cell	0.151623376623377	0.7379	0.925	low
cg02881929	naive CD4+ T cell	0.804311688311688	0.067	0.256	high
cg02884826	naive CD4+ T cell	0.342819444444444	0.975	1	low
cg02890102	naive CD4+ T cell	0.695671641791045	0.021	0.063	high
cg02891686	naive CD4+ T cell	0.91474025974026	0.289	0.67375	high
cg02902800	naive CD4+ T cell	0.352103896103896	0.04	0.117	high
cg02929209	naive CD4+ T cell	0.32	0.062	0.2023	high
cg02930242	naive CD4+ T cell	0.778857142857143	0	0.015	high
cg02930317	naive CD4+ T cell	0.852116883116883	0.004	0.034	high
cg02936451	naive CD4+ T cell	0.841231884057971	0.019	0.287	high
cg02951150	naive CD4+ T cell	0.380818181818182	0.011	0.055	high
cg02951274	naive CD4+ T cell	0.583246753246753	0.928	0.983	low
cg02968883	naive CD4+ T cell	0.313116883116883	0.975	0.999	low
cg02968918	naive CD4+ T cell	0.0908181818181818	0.52905	0.92795	low
cg02971575	naive CD4+ T cell	0.828857142857143	0.004	0.137	high
cg02983495	naive CD4+ T cell	0.414636363636364	0.008	0.046	high
cg02985694	naive CD4+ T cell	0.172285714285714	0.84905	0.954	low
cg02987705	naive CD4+ T cell	0.592584415584416	0	0.026	high
cg02988312	naive CD4+ T cell	0.178486842105263	0.929	0.9981	low
cg02994288	naive CD4+ T cell	0.718103896103896	0.0367	0.224	high
cg02996269	naive CD4+ T cell	0.77562	0.065	0.204	high
cg03020822	naive CD4+ T cell	0.844302631578947	0.031	0.063	high
cg03044186	naive CD4+ T cell	0.141402597402597	0.59	0.781	low
cg03044694	naive CD4+ T cell	0.345766233766234	0.039	0.127	high
cg03045831	naive CD4+ T cell	0.265451612903226	0.006	0.058	high
cg03046239	naive CD4+ T cell	0.167428571428571	0.827	0.943	low
cg03079208	naive CD4+ T cell	0.625432432432432	0.006	0.031	high
cg03089878	naive CD4+ T cell	0.147311688311688	0.929	0.978	low
cg03093398	naive CD4+ T cell	0.776298701298701	0.011	0.04	high
cg03094905	naive CD4+ T cell	0.7548	0.0356	0.288	high
cg03099683	naive CD4+ T cell	0.190142857142857	0.938	0.99	low
cg03106307	naive CD4+ T cell	0.668844155844156	0.008	0.029	high
cg03107988	naive CD4+ T cell	0.836041095890411	0.006	0.029	high
cg03109066	naive CD4+ T cell	0.223207792207792	0.005	0.024	high
cg03112087	naive CD4+ T cell	0.812945945945946	0.006	0.178	high
cg03112772	naive CD4+ T cell	0.187155844155844	0.91	0.979	low
cg03117600	naive CD4+ T cell	0.173214285714286	0.914	0.966	low
cg03132824	naive CD4+ T cell	0.237761194029851	0.6287	0.974	low
cg03135535	naive CD4+ T cell	0.152077922077922	0.919	0.96805	low
cg03137131	naive CD4+ T cell	0.828415584415584	0.099	0.475	high
cg03142411	naive CD4+ T cell	0.152688311688312	0.907	0.975	low
cg03144922	naive CD4+ T cell	0.857584415584416	0.032	0.36965	high
cg03146079	naive CD4+ T cell	0.784314285714286	0.9446	0.988	low
cg03153172	naive CD4+ T cell	0.171064935064935	0.642	0.774	low
cg03159947	naive CD4+ T cell	0.725	0.006	0.034	high
cg03162396	naive CD4+ T cell	0.825376623376623	0.024	0.049	high
cg03166482	naive CD4+ T cell	0.685415584415584	0.036	0.082	high
cg03167389	naive CD4+ T cell	0.777016393442623	0.03	0.112	high
cg03168293	naive CD4+ T cell	0.809723684210526	0.012	0.049	high
cg03181899	naive CD4+ T cell	0.734285714285714	0.03	0.097	high
cg03190433	naive CD4+ T cell	0.926972972972973	0.62465	0.826	high
cg03191889	naive CD4+ T cell	0.831064935064935	0.026	0.085	high
cg03194122	naive CD4+ T cell	0.122142857142857	0.32355	0.74145	low
cg03199958	naive CD4+ T cell	0.164168831168831	0.86	0.994	low
cg03202388	naive CD4+ T cell	0.0226417910447761	0.7094	0.936	low
cg03204605	naive CD4+ T cell	0.857376623376623	0.01855	0.27545	high
cg03214478	naive CD4+ T cell	0.138896103896104	0.914	0.974	low
cg03216867	naive CD4+ T cell	0.879649350649351	0.125	0.427	high
cg03217679	naive CD4+ T cell	0.779207792207792	0.012	0.034	high
cg03237356	naive CD4+ T cell	0.836922077922078	0.004	0.03	high
cg03248158	naive CD4+ T cell	0.815935064935065	0.011	0.182	high
cg03252709	naive CD4+ T cell	0.145376623376623	0.66715	0.884	low
cg03253629	naive CD4+ T cell	0.686773333333333	0.048	0.15	high
cg03253831	naive CD4+ T cell	0.835467532467532	0.04	0.093	high
cg03260566	naive CD4+ T cell	0.792519480519481	0.007	0.1874	high
cg03266576	naive CD4+ T cell	0.782337662337662	0.009	0.034	high
cg03274876	naive CD4+ T cell	0.755428571428571	0.002	0.024	high
cg03281983	naive CD4+ T cell	0.752038961038961	0.026	0.056	high
cg03304610	naive CD4+ T cell	0.790805194805195	0.019	0.1631	high
cg03307425	naive CD4+ T cell	0.794561643835616	0.982	1	low
cg03309545	naive CD4+ T cell	0.224066666666667	0.909	0.973	low
cg03326335	naive CD4+ T cell	0.482415584415584	0.8576	0.996	low
cg03354744	naive CD4+ T cell	0.844810810810811	0.032	0.074	high
cg03357180	naive CD4+ T cell	0.742831168831169	0.003	0.031	high
cg03357260	naive CD4+ T cell	0.72245652173913	0.011	0.07	high
cg03357952	naive CD4+ T cell	0.143324675324675	0.9266	0.982	low
cg03359731	naive CD4+ T cell	0.783155844155844	0.003	0.026	high
cg03360611	naive CD4+ T cell	0.395116883116883	0.006	0.023	high
cg03375212	naive CD4+ T cell	0.726402597402597	0.006	0.035	high
cg03380347	naive CD4+ T cell	0.189272727272727	0.447	0.554	low
cg03385548	naive CD4+ T cell	0.844948051948052	0.05445	0.13	high
cg03388189	naive CD4+ T cell	0.465766233766234	0.688	0.938	low
cg03393996	naive CD4+ T cell	0.860311688311688	0.028	0.59555	high
cg03398691	naive CD4+ T cell	0.847948051948052	0.009	0.027	high
cg03402994	naive CD4+ T cell	0.215961038961039	0.903	0.953	low
cg03403966	naive CD4+ T cell	0.682027027027027	0.007	0.04	high
cg03405515	naive CD4+ T cell	0.754363636363636	0.005	0.029	high
cg03408920	naive CD4+ T cell	0.786972972972973	0.017	0.058	high
cg03414932	naive CD4+ T cell	0.221168831168831	0.742	0.94985	low
cg03421616	naive CD4+ T cell	0.158753246753247	0.912	0.984	low
cg03421743	naive CD4+ T cell	0.807402597402597	0.031	0.12	high
cg03428581	naive CD4+ T cell	0.844428571428571	0.025	0.064	high
cg03461399	naive CD4+ T cell	0.809220779220779	0.063	0.506099999999999	high
cg03463729	naive CD4+ T cell	0.215207792207792	0.893	0.989	low
cg03465206	naive CD4+ T cell	0.735038961038961	0.01	0.064	high
cg03466779	naive CD4+ T cell	0.17587012987013	0.903	0.991	low
cg03474133	naive CD4+ T cell	0.626103896103896	0	0.018	high
cg03482087	naive CD4+ T cell	0.590678571428571	0.004	0.022	high
cg03486689	naive CD4+ T cell	0.750883116883117	0.004	0.036	high
cg03497431	naive CD4+ T cell	0.594454545454545	0.017	0.045	high
cg03498175	naive CD4+ T cell	0.342415584415584	0.942	0.984	low
cg03505117	naive CD4+ T cell	0.848813333333333	0.05085	0.25915	high
cg03506502	naive CD4+ T cell	0.834454545454545	0.038	0.291	high
cg03509813	naive CD4+ T cell	0.762842857142857	0.005	0.024	high
cg03522447	naive CD4+ T cell	0.382555555555556	0.004	0.027	high
cg03537567	naive CD4+ T cell	0.112857142857143	0.56095	0.946	low
cg03543639	naive CD4+ T cell	0.799233766233766	0.9	1	low
cg03555012	naive CD4+ T cell	0.163857142857143	0.9	0.987	low
cg03574651	naive CD4+ T cell	0.840205479452055	0.027	0.078	high
cg03582419	naive CD4+ T cell	0.220428571428571	0.90705	0.998	low
cg03586029	naive CD4+ T cell	0.809077922077922	0.023	0.064	high
cg03591709	naive CD4+ T cell	0.527688311688312	0.017	0.045	high
cg03605284	naive CD4+ T cell	0.541181818181818	0.848	0.965	low
cg03606215	naive CD4+ T cell	0.57425974025974	0.017	0.232	high
cg03609454	naive CD4+ T cell	0.817779220779221	0.004	0.021	high
cg03609493	naive CD4+ T cell	0.960432835820896	0.0832	0.7436	high
cg03645522	naive CD4+ T cell	0.896480519480519	0.469	0.67025	high
cg03650009	naive CD4+ T cell	0.79725974025974	0.009	0.029	high
cg03668748	naive CD4+ T cell	0.739058823529412	0.005	0.023	high
cg03674224	naive CD4+ T cell	0.192311688311688	0.978	0.997	low
cg03686870	naive CD4+ T cell	0.768732394366197	0.049	0.109	high
cg03687345	naive CD4+ T cell	0.829961038961039	0.031	0.17	high
cg03689181	naive CD4+ T cell	0.529324324324324	0.9429	0.999	low
cg03712221	naive CD4+ T cell	0.152350649350649	0.874	0.962	low
cg03712442	naive CD4+ T cell	0.898506493506494	0.557	0.658	high
cg03720416	naive CD4+ T cell	0.752434782608696	0.027	0.077	high
cg03730969	naive CD4+ T cell	0.109526315789474	0.35745	0.8301	low
cg03736795	naive CD4+ T cell	0.827909090909091	0.06	0.212	high
cg03749386	naive CD4+ T cell	0.846202702702703	0.003	0.0235	high
cg03757145	naive CD4+ T cell	0.742233766233766	0.032	0.123	high
cg03760158	naive CD4+ T cell	0.156519480519481	0.84	0.98	low
cg03779499	naive CD4+ T cell	0.182337662337662	0.925	0.979	low
cg03806261	naive CD4+ T cell	0.129584415584416	0.5409	0.844	low
cg03806916	naive CD4+ T cell	0.759698113207547	0.005	0.021	high
cg03808043	naive CD4+ T cell	0.889652173913044	0.536	0.673	high
cg03809994	naive CD4+ T cell	0.701636363636364	0.023	0.111	high
cg03836414	naive CD4+ T cell	0.193379310344828	0.019	0.042	high
cg03838806	naive CD4+ T cell	0.291701298701299	0.56575	0.83325	low
cg03839661	naive CD4+ T cell	0.7685	0.016	0.067	high
cg03847279	naive CD4+ T cell	0.837826666666667	0.053	0.196	high
cg03850451	naive CD4+ T cell	0.396105263157895	0.022	0.1634	high
cg03855256	naive CD4+ T cell	0.811337662337662	0.007	0.021	high
cg03869448	naive CD4+ T cell	0.191831168831169	0.8821	0.974	low
cg03869658	naive CD4+ T cell	0.828902777777778	0.003	0.021	high
cg03881544	naive CD4+ T cell	0.84372	0.02255	0.129	high
cg03881711	naive CD4+ T cell	0.446116883116883	0.8377	0.961	low
cg03883519	naive CD4+ T cell	0.838753246753246	0.028	0.081	high
cg03889767	naive CD4+ T cell	0.152026315789474	0.953	0.998	low
cg03899558	naive CD4+ T cell	0.840878378378378	0.014	0.052	high
cg03900664	naive CD4+ T cell	0.761106666666667	0.04	0.082	high
cg03905413	naive CD4+ T cell	0.785792207792208	0.004	0.042	high
cg03905758	naive CD4+ T cell	0.846480519480519	0.027	0.256	high
cg03911502	naive CD4+ T cell	0.83351948051948	0.036	0.117	high
cg03918377	naive CD4+ T cell	0.16674025974026	0.948	0.989	low
cg03919554	naive CD4+ T cell	0.749207792207792	0.004	0.03	high
cg03921860	naive CD4+ T cell	0.11412987012987	0.629	0.811	low
cg03930088	naive CD4+ T cell	0.793844155844156	0.047	0.172	high
cg03931444	naive CD4+ T cell	0.75374025974026	0.013	0.048	high
cg03941577	naive CD4+ T cell	0.835743243243243	0.005	0.043	high
cg03965885	naive CD4+ T cell	0.830688311688312	0.019	0.07	high
cg03966785	naive CD4+ T cell	0.3416875	0.024	0.22405	high
cg03969956	naive CD4+ T cell	0.332220779220779	0.874	0.972	low
cg03973167	naive CD4+ T cell	0.363823529411765	0.032	0.062	high
cg03976543	naive CD4+ T cell	0.379571428571428	0.74905	0.933	low
cg03986858	naive CD4+ T cell	0.150961038961039	0.495	0.726	low
cg03987660	naive CD4+ T cell	0.124025974025974	0.342	0.533	low
cg03990998	naive CD4+ T cell	0.823169014084507	0.034	0.085	high
cg03996098	naive CD4+ T cell	0.944467532467533	0.68	0.7942	high
cg03998588	naive CD4+ T cell	0.603038961038961	0.913	0.97345	low
cg04008252	naive CD4+ T cell	0.573107142857143	0.044	0.398	high
cg04016744	naive CD4+ T cell	0.835649350649351	0.017	0.051	high
cg04035922	naive CD4+ T cell	0.540922077922078	0.011	0.051	high
cg04045327	naive CD4+ T cell	0.150038961038961	0.979	1	low
cg04048250	naive CD4+ T cell	0.799920634920635	0.012	0.074	high
cg04048796	naive CD4+ T cell	0.7395	0.009	0.11505	high
cg04058270	naive CD4+ T cell	0.144311688311688	0.893	0.966	low
cg04074536	naive CD4+ T cell	0.142181818181818	0.715	0.98	low
cg04077210	naive CD4+ T cell	0.6895	0.005	0.054	high
cg04101934	naive CD4+ T cell	0.228181818181818	0.6834	0.9443	low
cg04117853	naive CD4+ T cell	0.396452054794521	0.001	0.014	high
cg04121495	naive CD4+ T cell	0.734922077922078	0.022	0.067	high
cg04128884	naive CD4+ T cell	0.152714285714286	0.927	0.996	low
cg04130163	naive CD4+ T cell	0.766324675324675	0.053	0.248	high
cg04130455	naive CD4+ T cell	0.776727272727273	0.88	0.99	low
cg04155756	naive CD4+ T cell	0.233922077922078	0.009	0.053	high
cg04157983	naive CD4+ T cell	0.534	0.013	0.031	high
cg04171539	naive CD4+ T cell	0.802753246753247	0.013	0.078	high
cg04181121	naive CD4+ T cell	0.135272727272727	0.613	0.894	low
cg04184019	naive CD4+ T cell	0.773896103896104	0.029	0.18895	high
cg04186606	naive CD4+ T cell	0.147584415584416	0.908	0.973	low
cg04190870	naive CD4+ T cell	0.67674025974026	0.005	0.07	high
cg04194054	naive CD4+ T cell	0.396181818181818	0.888	0.953	low
cg04195548	naive CD4+ T cell	0.146545454545455	0.8809	1	low
cg04212922	naive CD4+ T cell	0.786688311688312	0.014	0.055	high
cg04214467	naive CD4+ T cell	0.435038961038961	0	0.0417999999999997	high
cg04241308	naive CD4+ T cell	0.840831168831169	0.002	0.022	high
cg04243148	naive CD4+ T cell	0.261467532467532	0.903	0.973	low
cg04254595	naive CD4+ T cell	0.389220779220779	0.935	0.984	low
cg04256347	naive CD4+ T cell	0.840714285714286	0.009	0.13	high
cg04270982	naive CD4+ T cell	0.152051948051948	0.921	0.987	low
cg04272560	naive CD4+ T cell	0.785883116883117	0.004	0.03	high
cg04276026	naive CD4+ T cell	0.7637	0.008	0.024	high
cg04279629	naive CD4+ T cell	0.378155844155844	0.038	0.142	high
cg04282497	naive CD4+ T cell	0.158519480519481	0.692	0.989	low
cg04284150	naive CD4+ T cell	0.287	0.63625	0.939	low
cg04298196	naive CD4+ T cell	0.81635064935065	0.01	0.047	high
cg04301682	naive CD4+ T cell	0.815753246753247	0.033	0.101	high
cg04334422	naive CD4+ T cell	0.839635135135135	0.9417	0.985	low
cg04334499	naive CD4+ T cell	0.198565789473684	0.912	0.973	low
cg04341730	naive CD4+ T cell	0.756155844155844	0.0498	0.233	high
cg04345559	naive CD4+ T cell	0.356103896103896	0.698	0.942	low
cg04360080	naive CD4+ T cell	0.512869565217391	0.006	0.058	high
cg04360458	naive CD4+ T cell	0.62951948051948	0.002	0.023	high
cg04360780	naive CD4+ T cell	0.811831168831169	0.005	0.025	high
cg04366385	naive CD4+ T cell	0.811480519480519	0.0209	0.255	high
cg04380635	naive CD4+ T cell	0.767469387755102	0.005	0.025	high
cg04382920	naive CD4+ T cell	0.149766233766234	0.974	0.998	low
cg04392082	naive CD4+ T cell	0.830233766233766	0.024	0.4478	high
cg04397097	naive CD4+ T cell	0.833285714285714	0.013	0.066	high
cg04401986	naive CD4+ T cell	0.79787012987013	0.024	0.12815	high
cg04406898	naive CD4+ T cell	0.788337662337662	0.006	0.028	high
cg04407400	naive CD4+ T cell	0.138272727272727	0.819	0.941	low
cg04412481	naive CD4+ T cell	0.144701298701299	0.617	0.75835	low
cg04414539	naive CD4+ T cell	0.0947857142857143	0.84665	0.957	low
cg04422150	naive CD4+ T cell	0.285584415584416	0.013	0.058	high
cg04422289	naive CD4+ T cell	0.778896103896104	0.007	0.029	high
cg04438194	naive CD4+ T cell	0.769584415584416	0.03	0.224	high
cg04478179	naive CD4+ T cell	0.823961038961039	0.015	0.128	high
cg04482003	naive CD4+ T cell	0.170272727272727	0.007	0.035	high
cg04498802	naive CD4+ T cell	0.820662337662338	0.008	0.026	high
cg04508482	naive CD4+ T cell	0.788077922077922	0.023	0.194	high
cg04528060	naive CD4+ T cell	0.695507246376812	0.014	0.096	high
cg04541695	naive CD4+ T cell	0.824961038961039	0.006	0.039	high
cg04541699	naive CD4+ T cell	0.480132352941177	0.04	0.127	high
cg04566660	naive CD4+ T cell	0.364168831168831	0.01385	0.048	high
cg04574592	naive CD4+ T cell	0.785298701298701	0.019	0.06	high
cg04597433	naive CD4+ T cell	0.724673076923077	0.052	0.381	high
cg04600831	naive CD4+ T cell	0.165779220779221	0.905	0.979	low
cg04611865	naive CD4+ T cell	0.753896103896104	0.006	0.023	high
cg04630161	naive CD4+ T cell	0.208753846153846	0.859	0.975	low
cg04631804	naive CD4+ T cell	0.574298701298701	0.0353	0.14	high
cg04635366	naive CD4+ T cell	0.632173913043478	0.01	0.04	high
cg04638468	naive CD4+ T cell	0.775987012987013	0.012	0.078	high
cg04643653	naive CD4+ T cell	0.646753246753247	0.981	1	low
cg04643822	naive CD4+ T cell	0.843064935064935	0.01	0.387	high
cg04643909	naive CD4+ T cell	0.787844155844156	0.002	0.015	high
cg04646986	naive CD4+ T cell	0.824532467532467	0.004	0.02	high
cg04651781	naive CD4+ T cell	0.535415584415584	0.0282	0.3018	high
cg04676482	naive CD4+ T cell	0.828168831168831	0.142	0.415	high
cg04677405	naive CD4+ T cell	0.128493506493506	0.7439	0.935	low
cg04686953	naive CD4+ T cell	0.738867924528302	0.051	0.238799999999999	high
cg04688024	naive CD4+ T cell	0.143857142857143	0.89	0.973	low
cg04704247	naive CD4+ T cell	0.147168831168831	0.893	0.972	low
cg04711338	naive CD4+ T cell	0.444493506493506	0.973	1	low
cg04722722	naive CD4+ T cell	0.908197183098591	0.024	0.113	high
cg04737207	naive CD4+ T cell	0.835103896103896	0.006	0.042	high
cg04748223	naive CD4+ T cell	0.871766233766234	0.437	0.709	high
cg04751533	naive CD4+ T cell	0.61548	0.931	0.992	low
cg04764131	naive CD4+ T cell	0.858077922077922	0.06	0.129	high
cg04785555	naive CD4+ T cell	0.178916666666667	0.843	0.967	low
cg04789475	naive CD4+ T cell	0.110961038961039	0.56	0.852	low
cg04796973	naive CD4+ T cell	0.805727272727273	0.013	0.042	high
cg04806118	naive CD4+ T cell	0.833959459459459	0.022	0.075	high
cg04808029	naive CD4+ T cell	0.522883116883117	0.001	0.028	high
cg04809026	naive CD4+ T cell	0.550922077922078	0.84035	0.946	low
cg04811621	naive CD4+ T cell	0.828883116883117	0.03225	0.136	high
cg04823455	naive CD4+ T cell	0.579064935064935	0.032	0.2458	high
cg04824553	naive CD4+ T cell	0.820545454545455	0.003	0.02	high
cg04832844	naive CD4+ T cell	0.757818181818182	0.005	0.018	high
cg04845060	naive CD4+ T cell	0.736	0.044	0.229	high
cg04859695	naive CD4+ T cell	0.677415584415584	0.931	0.993	low
cg04863758	naive CD4+ T cell	0.912844155844156	0.2841	0.670799999999999	high
cg04865110	naive CD4+ T cell	0.835293333333333	0	0.124	high
cg04868167	naive CD4+ T cell	0.811381578947368	0.002	0.023	high
cg04882341	naive CD4+ T cell	0.83787012987013	0.023	0.093	high
cg04884618	naive CD4+ T cell	0.783103896103896	0.005	0.024	high
cg04888241	naive CD4+ T cell	0.812077922077922	0.015	0.171	high
cg04909938	naive CD4+ T cell	0.321208955223881	0.012	0.13995	high
cg04917391	naive CD4+ T cell	0.851716216216216	0.039	0.2984	high
cg04931582	naive CD4+ T cell	0.768649350649351	0	0.02	high
cg04945735	naive CD4+ T cell	0.765194805194805	0.025	0.2839	high
cg04964397	naive CD4+ T cell	0.779844155844156	0.004	0.024	high
cg04965141	naive CD4+ T cell	0.846635135135135	0.016	0.118	high
cg04967502	naive CD4+ T cell	0.759831168831169	0.9106	0.982	low
cg05016071	naive CD4+ T cell	0.835896103896104	0.005	0.025	high
cg05023043	naive CD4+ T cell	0.817608108108108	0.29605	0.464	high
cg05029288	naive CD4+ T cell	0.789038961038961	0.005	0.028	high
cg05030680	naive CD4+ T cell	0.47861038961039	0.033	0.209	high
cg05049822	naive CD4+ T cell	0.625352941176471	0.878	0.972	low
cg05051902	naive CD4+ T cell	0.156376623376623	0.90985	0.961	low
cg05054093	naive CD4+ T cell	0.599428571428572	0.006	0.041	high
cg05058516	naive CD4+ T cell	0.817142857142857	0.02	0.055	high
cg05059159	naive CD4+ T cell	0.570194805194805	0.103	0.236	high
cg05063339	naive CD4+ T cell	0.742233766233766	0.02	0.1149	high
cg05068452	naive CD4+ T cell	0.854337662337662	0.035	0.31755	high
cg05083414	naive CD4+ T cell	0.323012987012987	0.855	0.931	low
cg05092885	naive CD4+ T cell	0.840688311688312	0.017	0.054	high
cg05093071	naive CD4+ T cell	0.507935064935065	0.898	0.969	low
cg05100113	naive CD4+ T cell	0.423818181818182	0.016	0.056	high
cg05100920	naive CD4+ T cell	0.295922077922078	0.039	0.098	high
cg05116694	naive CD4+ T cell	0.170311688311688	0.8981	0.975	low
cg05124756	naive CD4+ T cell	0.696025974025974	0.033	0.076	high
cg05126138	naive CD4+ T cell	0.848701298701298	0.0357	0.202	high
cg05127995	naive CD4+ T cell	0.14512987012987	0.7492	0.903	low
cg05139709	naive CD4+ T cell	0.151350649350649	0.936	0.97025	low
cg05155840	naive CD4+ T cell	0.678040540540541	0.047	0.139	high
cg05161119	naive CD4+ T cell	0.94361038961039	0.58	0.815	high
cg05164514	naive CD4+ T cell	0.703805194805195	0.005	0.02	high
cg05165339	naive CD4+ T cell	0.183701298701299	0.5513	0.83	low
cg05198297	naive CD4+ T cell	0.152064935064935	0.752	0.896	low
cg05205953	naive CD4+ T cell	0.829882352941176	0.026	0.112	high
cg05208416	naive CD4+ T cell	0.124350649350649	0.686	0.792	low
cg05210937	naive CD4+ T cell	0.708415584415584	0.006	0.023	high
cg05214676	naive CD4+ T cell	0.16374025974026	0.629	0.885	low
cg05230009	naive CD4+ T cell	0.157077922077922	0.833	0.917	low
cg05238812	naive CD4+ T cell	0.724493506493507	0.014	0.04	high
cg05243311	naive CD4+ T cell	0.632623376623377	0	0.073	high
cg05248502	naive CD4+ T cell	0.838337662337662	0.018	0.058	high
cg05255728	naive CD4+ T cell	0.791428571428572	0.027	0.066	high
cg05256793	naive CD4+ T cell	0.817649350649351	0.008	0.063	high
cg05264454	naive CD4+ T cell	0.830922077922078	0.005	0.024	high
cg05273429	naive CD4+ T cell	0.154675324675325	0.953	0.988	low
cg05275153	naive CD4+ T cell	0.562378378378378	0.954	0.996	low
cg05294497	naive CD4+ T cell	0.364577464788732	0.9213	1	low
cg05295810	naive CD4+ T cell	0.779181818181818	0.034	0.1	high
cg05297308	naive CD4+ T cell	0.156506666666667	0.928	0.987	low
cg05300158	naive CD4+ T cell	0.445390625	0.006	0.08525	high
cg05302350	naive CD4+ T cell	0.944233766233766	0.31485	0.80015	high
cg05307439	naive CD4+ T cell	0.37787012987013	0.944	0.989	low
cg05310784	naive CD4+ T cell	0.27251948051948	0.942	0.988	low
cg05311119	naive CD4+ T cell	0.369469696969697	0.825	0.988	low
cg05315521	naive CD4+ T cell	0.357402597402597	0.007	0.025	high
cg05317630	naive CD4+ T cell	0.824815789473684	0.007	0.025	high
cg05327835	naive CD4+ T cell	0.835428571428571	0.003	0.13	high
cg05331162	naive CD4+ T cell	0.709753246753247	0.011	0.037	high
cg05332851	naive CD4+ T cell	0.84687012987013	0.015	0.062	high
cg05347334	naive CD4+ T cell	0.746191176470588	0.902	0.977	low
cg05352767	naive CD4+ T cell	0.748298701298701	0.004	0.018	high
cg05363257	naive CD4+ T cell	0.152779220779221	0.972	0.994	low
cg05368283	naive CD4+ T cell	0.682298701298701	0.011	0.053	high
cg05371332	naive CD4+ T cell	0.148051948051948	0.549	0.819	low
cg05374867	naive CD4+ T cell	0.81043661971831	0.008	0.028	high
cg05384255	naive CD4+ T cell	0.201454545454545	0.902	0.987	low
cg05394500	naive CD4+ T cell	0.279155844155844	0.006	0.048	high
cg05409340	naive CD4+ T cell	0.856472972972973	0.024	0.2	high
cg05429508	naive CD4+ T cell	0.564844155844156	0.902	0.957	low
cg05430705	naive CD4+ T cell	0.150246753246753	0.6184	0.784	low
cg05491001	naive CD4+ T cell	0.814298701298701	0.023	0.392	high
cg05494080	naive CD4+ T cell	0.141792207792208	0.865	0.975	low
cg05498905	naive CD4+ T cell	0.204571428571429	0.796	0.969	low
cg05503412	naive CD4+ T cell	0.272298701298701	0.012	0.041	high
cg05516423	naive CD4+ T cell	0.44925974025974	0.87705	0.988	low
cg05532108	naive CD4+ T cell	0.364818181818182	0.013	0.037	high
cg05542338	naive CD4+ T cell	0.287454545454545	0.032	0.1855	high
cg05543456	naive CD4+ T cell	0.163220779220779	0.812	0.9681	low
cg05554543	naive CD4+ T cell	0.0476478873239437	0.321	0.753449999999999	low
cg05557209	naive CD4+ T cell	0.541857142857143	0.018	0.048	high
cg05573761	naive CD4+ T cell	0.757051948051948	0.015	0.063	high
cg05581451	naive CD4+ T cell	0.753166666666667	0.106	0.302	high
cg05600350	naive CD4+ T cell	0.402935064935065	0.031	0.091	high
cg05601456	naive CD4+ T cell	0.730179487179487	0.048	0.529	high
cg05605371	naive CD4+ T cell	0.823324324324324	0.007	0.093	high
cg05606074	naive CD4+ T cell	0.840454545454545	0.561	0.71	high
cg05613002	naive CD4+ T cell	0.820155844155844	0.001	0.042	high
cg05616278	naive CD4+ T cell	0.323532467532468	0.008	0.045	high
cg05618934	naive CD4+ T cell	0.852093333333333	0.2146	0.719199999999999	high
cg05619320	naive CD4+ T cell	0.739779220779221	0.027	0.129	high
cg05619888	naive CD4+ T cell	0.562866666666667	0.003	0.0220999999999999	high
cg05624214	naive CD4+ T cell	0.841688311688312	0.0116	0.1014	high
cg05636047	naive CD4+ T cell	0.155402777777778	0.87915	0.975	low
cg05664421	naive CD4+ T cell	0.154948051948052	0.48045	0.92	low
cg05666828	naive CD4+ T cell	0.79225974025974	0.008	0.061	high
cg05667917	naive CD4+ T cell	0.344545454545455	0.558	0.842	low
cg05676635	naive CD4+ T cell	0.839507042253521	0.013	0.045	high
cg05688026	naive CD4+ T cell	0.846428571428571	0.014	0.048	high
cg05688348	naive CD4+ T cell	0.941324675324675	0.52	0.745	high
cg05689516	naive CD4+ T cell	0.832363636363636	0.02	0.067	high
cg05702851	naive CD4+ T cell	0.497256756756757	0.007	0.026	high
cg05710651	naive CD4+ T cell	0.1938	0.909	0.966	low
cg05719181	naive CD4+ T cell	0.122904109589041	0.77545	0.991	low
cg05719252	naive CD4+ T cell	0.832519480519481	0.028	0.066	high
cg05728201	naive CD4+ T cell	0.417168831168831	0.016	0.041	high
cg05732832	naive CD4+ T cell	0.7062	0.055	0.133	high
cg05733497	naive CD4+ T cell	0.592710144927536	0.715	0.957	low
cg05752653	naive CD4+ T cell	0.805441558441559	0.978	0.997	low
cg05754435	naive CD4+ T cell	0.782324675324675	0.007	0.122	high
cg05755239	naive CD4+ T cell	0.751116883116883	0.03	0.09	high
cg05756848	naive CD4+ T cell	0.84284	0.006	0.047	high
cg05762101	naive CD4+ T cell	0.811948051948052	0.005	0.021	high
cg05762700	naive CD4+ T cell	0.751441558441558	0.02	0.081	high
cg05767411	naive CD4+ T cell	0.82038961038961	0.262	0.56	high
cg05768983	naive CD4+ T cell	0.831012987012987	0.089	0.262	high
cg05780074	naive CD4+ T cell	0.818534246575342	0.001	0.021	high
cg05787653	naive CD4+ T cell	0.328041095890411	0.684	0.883	low
cg05791136	naive CD4+ T cell	0.785703125	0.029	0.109	high
cg05793120	naive CD4+ T cell	0.842532467532468	0.024	0.135	high
cg05795596	naive CD4+ T cell	0.744974025974026	0.046	0.122	high
cg05800723	naive CD4+ T cell	0.888207792207792	0.517	0.643	high
cg05804872	naive CD4+ T cell	0.202883116883117	0.858	0.9819	low
cg05807023	naive CD4+ T cell	0.932567567567567	0.562	0.822	high
cg05807991	naive CD4+ T cell	0.528064935064935	0.019	0.268	high
cg05835009	naive CD4+ T cell	0.341014285714286	0.802	0.936	low
cg05835105	naive CD4+ T cell	0.836935064935065	0.024	0.52235	high
cg05835309	naive CD4+ T cell	0.618090909090909	0.921	0.984	low
cg05842457	naive CD4+ T cell	0.233541666666667	0.005	0.028	high
cg05865451	naive CD4+ T cell	0.40887012987013	0.959	0.995	low
cg05866411	naive CD4+ T cell	0.568766233766234	0.025	0.068	high
cg05867387	naive CD4+ T cell	0.424311688311688	0.019	0.086	high
cg05869007	naive CD4+ T cell	0.324868421052632	0	0.021	high
cg05880302	naive CD4+ T cell	0.725239436619718	0.87065	0.994	low
cg05889932	naive CD4+ T cell	0.831506849315069	0.00855000000000001	0.035	high
cg05898174	naive CD4+ T cell	0.233883116883117	0.80325	0.981	low
cg05913257	naive CD4+ T cell	0.715909090909091	0.011	0.057	high
cg05924540	naive CD4+ T cell	0.619121212121212	0.017	0.098	high
cg05926280	naive CD4+ T cell	0.523546666666667	0.004	0.017	high
cg05936219	naive CD4+ T cell	0.854766233766234	0.365	0.624	high
cg05944369	naive CD4+ T cell	0.815376623376623	0.03305	0.102	high
cg05961809	naive CD4+ T cell	0.79113698630137	0.034	0.204	high
cg05970547	naive CD4+ T cell	0.153363636363636	0.95	0.995	low
cg05975884	naive CD4+ T cell	0.300662337662338	0.027	0.061	high
cg05984044	naive CD4+ T cell	0.718961038961039	0.07	0.198	high
cg05985560	naive CD4+ T cell	0.734831168831169	0.8759	0.982	low
cg05994294	naive CD4+ T cell	0.521818181818182	0.886	0.973	low
cg06041156	naive CD4+ T cell	0.839766233766234	0.021	0.047	high
cg06046430	naive CD4+ T cell	0.791883116883117	0.011	0.051	high
cg06049295	naive CD4+ T cell	0.773012987012987	0.007	0.023	high
cg06051446	naive CD4+ T cell	0.269333333333333	0.016	0.042	high
cg06062125	naive CD4+ T cell	0.775402597402597	0.005	0.023	high
cg06065125	naive CD4+ T cell	0.82327397260274	0.0315	0.188	high
cg06073147	naive CD4+ T cell	0.153766233766234	0.863	0.952	low
cg06085875	naive CD4+ T cell	0.573704225352113	0.895	0.992	low
cg06109664	naive CD4+ T cell	0.943603174603174	0.015	0.1697	high
cg06148468	naive CD4+ T cell	0.152675324675325	0.8753	0.986	low
cg06153498	naive CD4+ T cell	0.533363636363636	0.028	0.084	high
cg06158944	naive CD4+ T cell	0.808972972972973	0.013	0.044	high
cg06175036	naive CD4+ T cell	0.749753246753247	0.982	0.997	low
cg06211459	naive CD4+ T cell	0.833208333333333	0.017	0.0800499999999997	high
cg06214716	naive CD4+ T cell	0.835155844155844	0.006	0.028	high
cg06214831	naive CD4+ T cell	0.14338961038961	0.921	0.977	low
cg06219310	naive CD4+ T cell	0.150702702702703	0.795	0.971	low
cg06222114	naive CD4+ T cell	0.827486842105263	0.033	0.1711	high
cg06255670	naive CD4+ T cell	0.681756756756757	0.028	0.059	high
cg06269673	naive CD4+ T cell	0.689805194805195	0.006	0.0348499999999999	high
cg06274396	naive CD4+ T cell	0.35674025974026	0.029	0.091	high
cg06276864	naive CD4+ T cell	0.152220779220779	0.821	0.976	low
cg06282462	naive CD4+ T cell	0.818554054054054	0.016	0.038	high
cg06286962	naive CD4+ T cell	0.606060606060606	0.02	0.134	high
cg06293787	naive CD4+ T cell	0.784396551724138	0.014	0.234	high
cg06295032	naive CD4+ T cell	0.79375	0.01	0.028	high
cg06307567	naive CD4+ T cell	0.0870779220779221	0.227	0.578	low
cg06312136	naive CD4+ T cell	0.819337837837838	0.00490000000000001	0.041	high
cg06312813	naive CD4+ T cell	0.832621212121212	0.048	0.22955	high
cg06339629	naive CD4+ T cell	0.742136363636364	0.016	0.278399999999999	high
cg06340552	naive CD4+ T cell	0.749777777777778	0.022	0.0851999999999998	high
cg06358671	naive CD4+ T cell	0.172038961038961	0.8497	0.98	low
cg06363887	naive CD4+ T cell	0.809662162162162	0.001	0.036	high
cg06364539	naive CD4+ T cell	0.187012987012987	0.84545	0.957	low
cg06366833	naive CD4+ T cell	0.160402597402597	0.903	0.971	low
cg06374325	naive CD4+ T cell	0.870727272727273	0.028	0.3663	high
cg06375628	naive CD4+ T cell	0.828618421052632	0.06	0.162	high
cg06382894	naive CD4+ T cell	0.746974025974026	0.0157	0.057	high
cg06383648	naive CD4+ T cell	0.187454545454545	0.977	0.998	low
cg06415582	naive CD4+ T cell	0.831272727272727	0.024	0.079	high
cg06416885	naive CD4+ T cell	0.166662337662338	0.005	0.02	high
cg06440646	naive CD4+ T cell	0.836376623376624	0.051	0.114	high
cg06452583	naive CD4+ T cell	0.558038961038961	0.007	0.022	high
cg06464441	naive CD4+ T cell	0.800844155844156	0.024	0.074	high
cg06464962	naive CD4+ T cell	0.861142857142857	0.356	0.576	high
cg06483699	naive CD4+ T cell	0.844064935064935	0.006	0.039	high
cg06485940	naive CD4+ T cell	0.652818181818182	0.065	0.144	high
cg06523752	naive CD4+ T cell	0.176070422535211	0.80805	0.94895	low
cg06527100	naive CD4+ T cell	0.149831168831169	0.858	0.958	low
cg06538183	naive CD4+ T cell	0.384415584415584	0.052	0.164	high
cg06544643	naive CD4+ T cell	0.0993246753246753	0.514	0.646	low
cg06545139	naive CD4+ T cell	0.692625	0.03	0.081	high
cg06569272	naive CD4+ T cell	0.753	0.004	0.026	high
cg06588201	naive CD4+ T cell	0.837428571428571	0.046	0.339	high
cg06595176	naive CD4+ T cell	0.20088	0.799	0.986	low
cg06617468	naive CD4+ T cell	0.915272727272727	0.54	0.659	high
cg06621132	naive CD4+ T cell	0.759610389610389	0.033	0.129	high
cg06624978	naive CD4+ T cell	0.845363636363636	0.049	0.156	high
cg06632027	naive CD4+ T cell	0.443042253521127	0.012	0.3101	high
cg06632086	naive CD4+ T cell	0.143597402597403	0.822	0.96135	low
cg06634862	naive CD4+ T cell	0.0681688311688312	0.202	0.523	low
cg06634887	naive CD4+ T cell	0.84103947368421	0.032	0.07	high
cg06651311	naive CD4+ T cell	0.625012987012987	0.038	0.25705	high
cg06651522	naive CD4+ T cell	0.26842	0.67985	0.927	low
cg06654302	naive CD4+ T cell	0.74356338028169	0.002	0.026	high
cg06659009	naive CD4+ T cell	0.657424242424242	0.017	0.059	high
cg06672737	naive CD4+ T cell	0.845647058823529	0.432	0.68	high
cg06679143	naive CD4+ T cell	0.717818181818182	0.007	0.0405	high
cg06683021	naive CD4+ T cell	0.0723382352941176	0.5998	0.93	low
cg06694734	naive CD4+ T cell	0.427246753246753	0.019	0.19	high
cg06695338	naive CD4+ T cell	0.584666666666667	0.8555	0.983	low
cg06696815	naive CD4+ T cell	0.770012987012987	0.114	0.269	high
cg06699286	naive CD4+ T cell	0.789013698630137	0.042	0.102	high
cg06705435	naive CD4+ T cell	0.735189189189189	0.004	0.031	high
cg06716613	naive CD4+ T cell	0.7312	0.013	0.037	high
cg06733568	naive CD4+ T cell	0.664545454545455	0.80405	0.929	low
cg06762614	naive CD4+ T cell	0.178629032258064	0.017	0.041	high
cg06769258	naive CD4+ T cell	0.184155844155844	0.809	0.951	low
cg06775055	naive CD4+ T cell	0.549881578947368	0.011	0.036	high
cg06775361	naive CD4+ T cell	0.185662337662338	0.7006	0.964	low
cg06789048	naive CD4+ T cell	0.548854166666667	0.811	0.9711	low
cg06795971	naive CD4+ T cell	0.795857142857143	0.003	0.034	high
cg06796944	naive CD4+ T cell	0.837116883116883	0.038	0.124	high
cg06798642	naive CD4+ T cell	0.467581081081081	0.006	0.033	high
cg06812693	naive CD4+ T cell	0.848480519480519	0.102	0.251	high
cg06838146	naive CD4+ T cell	0.143246753246753	0.858	0.965	low
cg06854666	naive CD4+ T cell	0.642612903225806	0.033	0.149	high
cg06875488	naive CD4+ T cell	0.886948051948052	0.054	0.6228	high
cg06883949	naive CD4+ T cell	0.814987012987013	0.004	0.025	high
cg06896534	naive CD4+ T cell	0.846486486486486	0.019	0.122	high
cg06907870	naive CD4+ T cell	0.840064935064935	0.02	0.0853999999999996	high
cg06910299	naive CD4+ T cell	0.206818181818182	0.029	0.104	high
cg06913330	naive CD4+ T cell	0.825144927536232	0.01	0.076	high
cg06916552	naive CD4+ T cell	0.770090909090909	0.015	0.04	high
cg06918887	naive CD4+ T cell	0.72578	0.017	0.074	high
cg06919392	naive CD4+ T cell	0.150922077922078	0.956	0.995	low
cg06924355	naive CD4+ T cell	0.62995652173913	0.012	0.059	high
cg06936803	naive CD4+ T cell	0.594246376811594	0.085	0.3164	high
cg06952910	naive CD4+ T cell	0.695589743589744	0.012	0.073	high
cg06965122	naive CD4+ T cell	0.495922077922078	0.014	0.06675	high
cg06972978	naive CD4+ T cell	0.111246753246753	0.57	0.763	low
cg06973293	naive CD4+ T cell	0.503233766233766	0.005	0.0302999999999997	high
cg06983586	naive CD4+ T cell	0.778961538461538	0.008	0.04	high
cg06999381	naive CD4+ T cell	0.813883116883117	0.002	0.07	high
cg07005078	naive CD4+ T cell	0.677694444444444	0.008	0.054	high
cg07017998	naive CD4+ T cell	0.157012987012987	0.899	0.982	low
cg07021777	naive CD4+ T cell	0.818695652173913	0.036	0.119	high
cg07033093	naive CD4+ T cell	0.680701298701299	0.023	0.157	high
cg07041428	naive CD4+ T cell	0.223155844155844	0.83225	0.952	low
cg07075387	naive CD4+ T cell	0.26612	0.639	0.926	low
cg07080556	naive CD4+ T cell	0.152753246753247	0.946	0.989	low
cg07080653	naive CD4+ T cell	0.15138961038961	0.6591	0.967	low
cg07082158	naive CD4+ T cell	0.834094594594594	0.004	0.028	high
cg07089235	naive CD4+ T cell	0.847415584415584	0.022	0.07	high
cg07089892	naive CD4+ T cell	0.837756756756757	0.04	0.102	high
cg07094298	naive CD4+ T cell	0.822558823529412	0.0458	0.4982	high
cg07097374	naive CD4+ T cell	0.470350649350649	0.778	0.97	low
cg07106881	naive CD4+ T cell	0.620285714285714	0.038	0.088	high
cg07108441	naive CD4+ T cell	0.815883116883117	0.008	0.092	high
cg07136054	naive CD4+ T cell	0.238881578947368	0.016	0.066	high
cg07147166	naive CD4+ T cell	0.698859649122807	0.024	0.205	high
cg07150669	naive CD4+ T cell	0.838181818181818	0.058	0.188	high
cg07171111	naive CD4+ T cell	0.829426666666667	0.014	0.074	high
cg07177380	naive CD4+ T cell	0.841973684210526	0.019	0.108	high
cg07203098	naive CD4+ T cell	0.584	0.015	0.042	high
cg07204550	naive CD4+ T cell	0.783805194805195	0.015	0.275799999999999	high
cg07209546	naive CD4+ T cell	0.769866666666667	0.009	0.077	high
cg07236904	naive CD4+ T cell	0.318168831168831	0.008	0.024	high
cg07242215	naive CD4+ T cell	0.844285714285714	0.007	0.024	high
cg07242805	naive CD4+ T cell	0.641207792207792	0.005	0.023	high
cg07243941	naive CD4+ T cell	0.721428571428572	0.02	0.1707	high
cg07260927	naive CD4+ T cell	0.807298701298701	0.18775	0.66325	high
cg07264634	naive CD4+ T cell	0.150311688311688	0.932	0.991	low
cg07265976	naive CD4+ T cell	0.587077922077922	0.88955	0.994	low
cg07266299	naive CD4+ T cell	0.769	0.011	0.039	high
cg07268090	naive CD4+ T cell	0.247038961038961	0.881	0.958	low
cg07276861	naive CD4+ T cell	0.851103896103896	0.035	0.09	high
cg07280936	naive CD4+ T cell	0.140077922077922	0.477	0.95385	low
cg07296849	naive CD4+ T cell	0.584507042253521	0.8568	0.99	low
cg07303744	naive CD4+ T cell	0.16	0.968	0.995	low
cg07318453	naive CD4+ T cell	0.653974025974026	0.01525	0.187	high
cg07324609	naive CD4+ T cell	0.16174025974026	0.519	0.73035	low
cg07349208	naive CD4+ T cell	0.402096774193548	0.024	0.277	high
cg07354556	naive CD4+ T cell	0.863493506493506	0.038	0.12655	high
cg07372795	naive CD4+ T cell	0.779363636363636	0.0576	0.129	high
cg07401045	naive CD4+ T cell	0.839363636363636	0.006	0.039	high
cg07406920	naive CD4+ T cell	0.182766233766234	0.89775	0.978	low
cg07409418	naive CD4+ T cell	0.831168831168831	0.017	0.4553	high
cg07410872	naive CD4+ T cell	0.840297297297297	0.011	0.128	high
cg07416975	naive CD4+ T cell	0.841896103896104	0.036	0.084	high
cg07419396	naive CD4+ T cell	0.583675324675325	0.921	0.99	low
cg07419704	naive CD4+ T cell	0.736464788732394	0.14735	0.474249999999999	high
cg07434780	naive CD4+ T cell	0.807207792207792	0.005	0.03	high
cg07445838	naive CD4+ T cell	0.17112987012987	0.5056	0.974	low
cg07456114	naive CD4+ T cell	0.857688311688312	0.042	0.114	high
cg07458712	naive CD4+ T cell	0.814753246753247	0.166	0.347	high
cg07462804	naive CD4+ T cell	0.697090909090909	0.018	0.048	high
cg07465881	naive CD4+ T cell	0.839545454545454	0.009	0.04	high
cg07467562	naive CD4+ T cell	0.147402597402597	0.88965	0.974	low
cg07471018	naive CD4+ T cell	0.192140350877193	0.6288	0.92	low
cg07474108	naive CD4+ T cell	0.431041666666667	0.008	0.029	high
cg07486474	naive CD4+ T cell	0.157013513513514	0.813	0.95	low
cg07490085	naive CD4+ T cell	0.204428571428571	0.876	0.967	low
cg07491375	naive CD4+ T cell	0.693350649350649	0.00905000000000001	0.274	high
cg07493858	naive CD4+ T cell	0.521909090909091	0.044	0.3465	high
cg07521483	naive CD4+ T cell	0.73761038961039	0.015	0.1711	high
cg07522516	naive CD4+ T cell	0.807636363636364	0.02	0.2795	high
cg07538039	naive CD4+ T cell	0.176376623376623	0.916	0.986	low
cg07574458	naive CD4+ T cell	0.737519480519481	0.025	0.079	high
cg07578695	naive CD4+ T cell	0.834038961038961	0.029	0.19975	high
cg07595404	naive CD4+ T cell	0.690974025974026	0.053	0.111	high
cg07626433	naive CD4+ T cell	0.603896103896104	0.016	0.13	high
cg07628187	naive CD4+ T cell	0.760090909090909	0.017	0.047	high
cg07632032	naive CD4+ T cell	0.945969230769231	0.095	0.187	high
cg07641839	naive CD4+ T cell	0.430038961038961	0.965	0.996	low
cg07643074	naive CD4+ T cell	0.0271818181818182	0.6222	0.9326	low
cg07649491	naive CD4+ T cell	0.824227272727273	0.042	0.105	high
cg07664553	naive CD4+ T cell	0.974078125	0.041	0.3418	high
cg07667367	naive CD4+ T cell	0.347337662337662	0.006	0.035	high
cg07668908	naive CD4+ T cell	0.899536231884058	0.00955	0.154	high
cg07674095	naive CD4+ T cell	0.154779220779221	0.6838	0.9336	low
cg07678449	naive CD4+ T cell	0.785233766233766	0.04	0.131	high
cg07679203	naive CD4+ T cell	0.492207792207792	0.945	0.981	low
cg07680232	naive CD4+ T cell	0.811864864864865	0.004	0.026	high
cg07681935	naive CD4+ T cell	0.773584415584416	0.059	0.2307	high
cg07697227	naive CD4+ T cell	0.53825974025974	0.943	0.99	low
cg07698591	naive CD4+ T cell	0.236532467532467	0.619	0.937	low
cg07701375	naive CD4+ T cell	0.821666666666667	0.02	0.054	high
cg07701716	naive CD4+ T cell	0.854103896103896	0.012	0.0642999999999997	high
cg07705964	naive CD4+ T cell	0.491402597402597	0.031	0.129	high
cg07723855	naive CD4+ T cell	0.821753246753247	0.011	0.034	high
cg07724433	naive CD4+ T cell	0.797985294117647	0.012	0.037	high
cg07727358	naive CD4+ T cell	0.804558441558442	0.942	0.992	low
cg07733446	naive CD4+ T cell	0.797597402597402	0.027	0.258	high
cg07745624	naive CD4+ T cell	0.049948051948052	0.156	0.456	low
cg07749943	naive CD4+ T cell	0.884236111111111	0.236	0.37	high
cg07751222	naive CD4+ T cell	0.489961038961039	0.02	0.062	high
cg07753891	naive CD4+ T cell	0.503828947368421	0.038	0.084	high
cg07759561	naive CD4+ T cell	0.701948051948052	0.026	0.089	high
cg07767534	naive CD4+ T cell	0.730233766233766	0.031	0.077	high
cg07781988	naive CD4+ T cell	0.852779220779221	0.02	0.055	high
cg07792858	naive CD4+ T cell	0.173545454545454	0.946	0.984	low
cg07794230	naive CD4+ T cell	0.152077922077922	0.899	0.981	low
cg07795964	naive CD4+ T cell	0.181714285714286	0.95	0.995	low
cg07806866	naive CD4+ T cell	0.781792207792208	0.02	0.046	high
cg07809452	naive CD4+ T cell	0.811246753246753	0.015	0.075	high
cg07814816	naive CD4+ T cell	0.124116883116883	0.572	0.804	low
cg07817208	naive CD4+ T cell	0.474957746478873	0.834	0.9551	low
cg07824265	naive CD4+ T cell	0.824064935064935	0.028	0.13	high
cg07830416	naive CD4+ T cell	0.781169811320755	0.016	0.053	high
cg07832739	naive CD4+ T cell	0.496155844155844	0.882	0.961	low
cg07837556	naive CD4+ T cell	0.842577464788732	0.049	0.363	high
cg07840120	naive CD4+ T cell	0.837909090909091	0.067	0.229	high
cg07846311	naive CD4+ T cell	0.827584415584415	0.028	0.064	high
cg07849581	naive CD4+ T cell	0.819722222222222	0.012	0.037	high
cg07851244	naive CD4+ T cell	0.805283018867925	0.295	0.5144	high
cg07857119	naive CD4+ T cell	0.0922714285714286	0.917	0.996	low
cg07868715	naive CD4+ T cell	0.844532467532467	0.005	0.029	high
cg07891820	naive CD4+ T cell	0.157532467532468	0.90565	0.97035	low
cg07893544	naive CD4+ T cell	0.804649350649351	0.02	0.136	high
cg07907386	naive CD4+ T cell	0.556818181818182	0.023	0.342	high
cg07911865	naive CD4+ T cell	0.140961038961039	0.006	0.028	high
cg07914772	naive CD4+ T cell	0.761948051948052	0.028	0.196	high
cg07929082	naive CD4+ T cell	0.568207792207792	0.7297	0.97	low
cg07934604	naive CD4+ T cell	0.140103896103896	0.859	0.97	low
cg07934941	naive CD4+ T cell	0.29194	0.009	0.087	high
cg07937239	naive CD4+ T cell	0.698041095890411	0.01	0.045	high
cg07942479	naive CD4+ T cell	0.541760869565217	0.025	0.1	high
cg07951488	naive CD4+ T cell	0.697766233766234	0.006	0.034	high
cg07953169	naive CD4+ T cell	0.177662337662338	0.931	0.983	low
cg07960138	naive CD4+ T cell	0.720532467532468	0.8387	0.976	low
cg07973919	naive CD4+ T cell	0.820415584415584	0.008	0.026	high
cg07976816	naive CD4+ T cell	0.233831168831169	0.942	0.987	low
cg07978472	naive CD4+ T cell	0.840813333333333	0.018	0.188	high
cg07979388	naive CD4+ T cell	0.252441558441558	0.934	0.994	low
cg07996278	naive CD4+ T cell	0.118233766233766	0.3337	0.749	low
cg08000459	naive CD4+ T cell	0.542652777777778	0.82855	0.963	low
cg08002795	naive CD4+ T cell	0.287506493506494	0.003	0.026	high
cg08016231	naive CD4+ T cell	0.190805194805195	0.60155	0.97545	low
cg08032641	naive CD4+ T cell	0.748220779220779	0.009	0.03375	high
cg08036309	naive CD4+ T cell	0.747922077922078	0.073	0.382	high
cg08055910	naive CD4+ T cell	0.828183098591549	0.06	0.164	high
cg08062011	naive CD4+ T cell	0.772974025974026	0.09	0.18925	high
cg08062484	naive CD4+ T cell	0.859027027027027	0.09	0.33605	high
cg08067566	naive CD4+ T cell	0.839447368421053	0.017	0.07	high
cg08069249	naive CD4+ T cell	0.827701298701299	0.032	0.236	high
cg08071405	naive CD4+ T cell	0.719337662337663	0.85115	0.972	low
cg08073591	naive CD4+ T cell	0.295324675324675	0.005	0.069	high
cg08073882	naive CD4+ T cell	0.629454545454545	0.012	0.044	high
cg08094098	naive CD4+ T cell	0.819103896103896	0.012	0.037	high
cg08095852	naive CD4+ T cell	0.795935064935065	0.005	0.133	high
cg08096684	naive CD4+ T cell	0.175480519480519	0.932	0.991	low
cg08102414	naive CD4+ T cell	0.865415584415584	0.42875	0.69425	high
cg08118646	naive CD4+ T cell	0.390363636363636	0.004	0.033	high
cg08119412	naive CD4+ T cell	0.732662337662338	0.91	0.971	low
cg08136276	naive CD4+ T cell	0.805545454545455	0.014	0.039	high
cg08139038	naive CD4+ T cell	0.842103896103896	0.01	0.032	high
cg08141192	naive CD4+ T cell	0.707105263157895	0.027	0.239	high
cg08152331	naive CD4+ T cell	0.298753246753247	0.57	0.681	low
cg08174504	naive CD4+ T cell	0.829337662337662	0.014	0.043	high
cg08203253	naive CD4+ T cell	0.621633333333333	0.064	0.153	high
cg08206098	naive CD4+ T cell	0.752467532467533	0.003	0.029	high
cg08218101	naive CD4+ T cell	0.563077922077922	0.065	0.234	high
cg08219027	naive CD4+ T cell	0.842802631578947	0.009	0.027	high
cg08219218	naive CD4+ T cell	0.166584415584416	0.922	0.994	low
cg08223534	naive CD4+ T cell	0.866352112676056	0.011	0.053	high
cg08224066	naive CD4+ T cell	0.162469696969697	0.74745	0.9781	low
cg08232905	naive CD4+ T cell	0.537246753246753	0.058	0.122	high
cg08267183	naive CD4+ T cell	0.164337662337662	0.813	0.959	low
cg08292519	naive CD4+ T cell	0.5834	0.705	0.848	low
cg08297751	naive CD4+ T cell	0.513935064935065	0.064	0.369849999999999	high
cg08319778	naive CD4+ T cell	0.360805194805195	0.818	0.986	low
cg08323075	naive CD4+ T cell	0.670410958904109	0.025	0.172	high
cg08324945	naive CD4+ T cell	0.796413333333333	0.017	0.07	high
cg08331733	naive CD4+ T cell	0.231077922077922	0.867	0.941	low
cg08334278	naive CD4+ T cell	0.515922077922078	0.04605	0.31595	high
cg08358983	naive CD4+ T cell	0.823272727272727	0.066	0.295	high
cg08377398	naive CD4+ T cell	0.778324675324675	0.013	0.061	high
cg08384155	naive CD4+ T cell	0.385921052631579	0.806	0.963	low
cg08388763	naive CD4+ T cell	0.269662337662338	0.604	0.928	low
cg08389091	naive CD4+ T cell	0.363571428571429	0.006	0.029	high
cg08419567	naive CD4+ T cell	0.17187012987013	0.84	0.979	low
cg08421057	naive CD4+ T cell	0.438831168831169	0.021	0.057	high
cg08424587	naive CD4+ T cell	0.852649350649351	0.019	0.046	high
cg08425479	naive CD4+ T cell	0.378545454545455	0.009	0.07	high
cg08427573	naive CD4+ T cell	0.843844155844156	0.049	0.105	high
cg08440556	naive CD4+ T cell	0.852792207792208	0.047	0.2331	high
cg08447658	naive CD4+ T cell	0.83212987012987	0.005	0.03	high
cg08464702	naive CD4+ T cell	0.544324675324675	0.005	0.019	high
cg08468299	naive CD4+ T cell	0.197012987012987	0.93	0.996	low
cg08474478	naive CD4+ T cell	0.880688311688312	0.041	0.352	high
cg08474859	naive CD4+ T cell	0.733285714285714	0.02	0.3295	high
cg08475853	naive CD4+ T cell	0.438109090909091	0.786	0.954	low
cg08492624	naive CD4+ T cell	0.698037037037037	0.021	0.075	high
cg08494133	naive CD4+ T cell	0.569454545454545	0.97	0.996	low
cg08497199	naive CD4+ T cell	0.800276315789474	0.025	0.063	high
cg08506401	naive CD4+ T cell	0.151649350649351	0.711	0.91855	low
cg08508988	naive CD4+ T cell	0.841	0.024	0.17475	high
cg08509927	naive CD4+ T cell	0.206948051948052	0.87515	0.977	low
cg08512702	naive CD4+ T cell	0.403467532467533	0.03	0.073	high
cg08521989	naive CD4+ T cell	0.166493506493507	0.011	0.039	high
cg08529049	naive CD4+ T cell	0.778529411764706	0.023	0.231	high
cg08535148	naive CD4+ T cell	0.789064935064935	0.01	0.037	high
cg08555013	naive CD4+ T cell	0.680805555555555	0.066	0.161	high
cg08573926	naive CD4+ T cell	0.113207792207792	0.5234	0.963	low
cg08576864	naive CD4+ T cell	0.84904	0.038	0.134	high
cg08583231	naive CD4+ T cell	0.148324324324324	0.859	0.965	low
cg08583895	naive CD4+ T cell	0.0833582089552239	0.78185	0.96045	low
cg08593261	naive CD4+ T cell	0.451311688311688	0.006	0.108	high
cg08604785	naive CD4+ T cell	0.149233766233766	0.975	0.998	low
cg08644678	naive CD4+ T cell	0.449116883116883	0.804	0.962	low
cg08644841	naive CD4+ T cell	0.552545454545455	0.019	0.06	high
cg08659785	naive CD4+ T cell	0.128051948051948	0.6522	0.856	low
cg08663159	naive CD4+ T cell	0.772584415584416	0.011	0.066	high
cg08684639	naive CD4+ T cell	0.472168831168831	0.017	0.1142	high
cg08702941	naive CD4+ T cell	0.150324675324675	0.7046	0.953	low
cg08708229	naive CD4+ T cell	0.762701298701299	0.031	0.19865	high
cg08712866	naive CD4+ T cell	0.797220779220779	0.001	0.103	high
cg08715877	naive CD4+ T cell	0.778649350649351	0.02	0.154	high
cg08718490	naive CD4+ T cell	0.852805194805195	0.04365	0.319	high
cg08724409	naive CD4+ T cell	0.0847887323943662	0.915	0.985	low
cg08745665	naive CD4+ T cell	0.161337662337662	0.6217	0.954	low
cg08758887	naive CD4+ T cell	0.189792207792208	0.785	0.977	low
cg08763422	naive CD4+ T cell	0.137302631578947	0.926	0.991	low
cg08766099	naive CD4+ T cell	0.195766233766234	0.838	0.975	low
cg08770523	naive CD4+ T cell	0.529142857142857	0.013	0.045	high
cg08774969	naive CD4+ T cell	0.849181818181818	0.005	0.025	high
cg08775137	naive CD4+ T cell	0.771194805194805	0.06	0.358	high
cg08788540	naive CD4+ T cell	0.179948051948052	0.5769	0.84	low
cg08789134	naive CD4+ T cell	0.641584415584416	0.949	0.99	low
cg08802910	naive CD4+ T cell	0.205324675324675	0.804	0.986	low
cg08823359	naive CD4+ T cell	0.805621621621622	0.018	0.0664499999999998	high
cg08823577	naive CD4+ T cell	0.285896103896104	0.669	0.952	low
cg08825286	naive CD4+ T cell	0.189571428571429	0.978	1	low
cg08839770	naive CD4+ T cell	0.837883116883117	0.008	0.048	high
cg08844887	naive CD4+ T cell	0.24748051948052	0.016	0.048	high
cg08852245	naive CD4+ T cell	0.80561038961039	0.027	0.14545	high
cg08853494	naive CD4+ T cell	0.755779220779221	0.021	0.069	high
cg08854306	naive CD4+ T cell	0.834766233766234	0.006	0.077	high
cg08871609	naive CD4+ T cell	0.844714285714286	0.004	0.019	high
cg08886695	naive CD4+ T cell	0.359987012987013	0.944	0.994	low
cg08891904	naive CD4+ T cell	0.828038961038961	0.005	0.026	high
cg08900821	naive CD4+ T cell	0.308246753246753	0.031	0.127	high
cg08901704	naive CD4+ T cell	0.165558441558442	0.909	0.981	low
cg08905166	naive CD4+ T cell	0.81522972972973	0.02	0.122	high
cg08915603	naive CD4+ T cell	0.699756097560976	0.012	0.43	high
cg08936645	naive CD4+ T cell	0.149675324675325	0.7992	0.989	low
cg08943428	naive CD4+ T cell	0.803987012987013	0.027	0.178	high
cg08954277	naive CD4+ T cell	0.317324675324675	0.749	0.934	low
cg08967837	naive CD4+ T cell	0.795090909090909	0.016	0.056	high
cg08979261	naive CD4+ T cell	0.321883116883117	0.88	0.991	low
cg08992305	naive CD4+ T cell	0.683628571428571	0.019	0.3	high
cg09013709	naive CD4+ T cell	0.247272727272727	0.827	0.975	low
cg09028748	naive CD4+ T cell	0.152844155844156	0.831	0.972	low
cg09053907	naive CD4+ T cell	0.695792207792208	0.064	0.233	high
cg09054949	naive CD4+ T cell	0.382676470588235	0.025	0.251	high
cg09064304	naive CD4+ T cell	0.552459459459459	0.008	0.136	high
cg09070522	naive CD4+ T cell	0.840578947368421	0.007	0.166	high
cg09082664	naive CD4+ T cell	0.790868852459016	0.03	0.158	high
cg09082903	naive CD4+ T cell	0.793051948051948	0.01	0.322	high
cg09100013	naive CD4+ T cell	0.606771428571429	0.006	0.084	high
cg09111071	naive CD4+ T cell	0.730519480519481	0.03	0.076	high
cg09112514	naive CD4+ T cell	0.709193548387097	0.043	0.1626	high
cg09112717	naive CD4+ T cell	0.808638888888889	0.026	0.076	high
cg09121055	naive CD4+ T cell	0.149337662337662	0.864	0.975	low
cg09124018	naive CD4+ T cell	0.124181818181818	0.754	0.886	low
cg09124369	naive CD4+ T cell	0.150168831168831	0.687	0.9157	low
cg09125779	naive CD4+ T cell	0.908533333333333	0.11685	0.648	high
cg09150065	naive CD4+ T cell	0.148935064935065	0.86	0.952	low
cg09150075	naive CD4+ T cell	0.833792207792208	0.023	0.057	high
cg09150152	naive CD4+ T cell	0.0335522388059701	0.7218	0.868	low
cg09156233	naive CD4+ T cell	0.84974025974026	0.003	0.134	high
cg09157668	naive CD4+ T cell	0.377519480519481	0.017	0.128	high
cg09162056	naive CD4+ T cell	0.745021276595745	0.004	0.037	high
cg09190824	naive CD4+ T cell	0.15838961038961	0.923	0.991	low
cg09199014	naive CD4+ T cell	0.247454545454545	0.93	0.992	low
cg09209002	naive CD4+ T cell	0.845025974025974	0.014	0.063	high
cg09226900	naive CD4+ T cell	0.900935064935065	0.588	0.754	high
cg09227533	naive CD4+ T cell	0.190233766233766	0.964	0.994	low
cg09272385	naive CD4+ T cell	0.915792207792208	0.659	0.80725	high
cg09290704	naive CD4+ T cell	0.898766233766234	0.491	0.635	high
cg09295573	naive CD4+ T cell	0.815147058823529	0.038	0.1293	high
cg09307838	naive CD4+ T cell	0.34674025974026	0.014	0.074	high
cg09319706	naive CD4+ T cell	0.849054054054054	0.004	0.181	high
cg09328046	naive CD4+ T cell	0.150441558441558	0.712	0.955	low
cg09329496	naive CD4+ T cell	0.805506493506493	0.003	0.024	high
cg09344644	naive CD4+ T cell	0.745441558441559	0.005	0.0195999999999999	high
cg09353999	naive CD4+ T cell	0.148935064935065	0.961	0.995	low
cg09357151	naive CD4+ T cell	0.752350649350649	0.95	0.9893	low
cg09357276	naive CD4+ T cell	0.81712987012987	0.177	0.403	high
cg09363342	naive CD4+ T cell	0.914208955223881	0.266	0.731	high
cg09372692	naive CD4+ T cell	0.700636363636364	0.937	0.984	low
cg09380600	naive CD4+ T cell	0.151428571428571	0.844	0.961	low
cg09390371	naive CD4+ T cell	0.584623376623377	0.006	0.055	high
cg09418519	naive CD4+ T cell	0.742831168831169	0.033	0.14	high
cg09423459	naive CD4+ T cell	0.711589743589744	0.022	0.047	high
cg09428868	naive CD4+ T cell	0.158506493506494	0.7034	0.934	low
cg09440095	naive CD4+ T cell	0.865276315789474	0.0792	0.2078	high
cg09447207	naive CD4+ T cell	0.233922077922078	0.80225	0.95	low
cg09447786	naive CD4+ T cell	0.209727272727273	0.946	0.989	low
cg09468777	naive CD4+ T cell	0.327675324675325	0.783	0.95155	low
cg09473510	naive CD4+ T cell	0.78696	0.015	0.47	high
cg09477292	naive CD4+ T cell	0.86853947368421	0.114	0.255	high
cg09494313	naive CD4+ T cell	0.834013513513514	0.01	0.039	high
cg09521108	naive CD4+ T cell	0.809484848484848	0.024	0.219	high
cg09525324	naive CD4+ T cell	0.823554054054054	0.006	0.0375	high
cg09526343	naive CD4+ T cell	0.159272727272727	0.882	0.9433	low
cg09543727	naive CD4+ T cell	0.19075	0.001	0.015	high
cg09555617	naive CD4+ T cell	0.354337662337662	0.9199	0.984	low
cg09558281	naive CD4+ T cell	0.173896103896104	0.357	0.863	low
cg09569258	naive CD4+ T cell	0.564285714285714	0.031	0.065	high
cg09569989	naive CD4+ T cell	0.606753246753247	0.934	0.979	low
cg09580409	naive CD4+ T cell	0.456661016949153	0.085	0.2495	high
cg09593727	naive CD4+ T cell	0.904638888888889	0.694	0.803	high
cg09595537	naive CD4+ T cell	0.812597402597403	0.013	0.041	high
cg09611793	naive CD4+ T cell	0.50825974025974	0.043	0.115	high
cg09615353	naive CD4+ T cell	0.56304	0.007	0.249	high
cg09625276	naive CD4+ T cell	0.8395	0.05	0.122	high
cg09664684	naive CD4+ T cell	0.558103896103896	0.033	0.118	high
cg09692129	naive CD4+ T cell	0.606649350649351	0.01	0.034	high
cg09705759	naive CD4+ T cell	0.141090909090909	0.815	0.95255	low
cg09717333	naive CD4+ T cell	0.754883116883117	0.018	0.121	high
cg09717979	naive CD4+ T cell	0.818181818181818	0.046	0.179	high
cg09722277	naive CD4+ T cell	0.136948051948052	0.801	0.921	low
cg09722742	naive CD4+ T cell	0.813155844155844	0.02	0.109	high
cg09739887	naive CD4+ T cell	0.66874025974026	0.0707	0.2353	high
cg09745243	naive CD4+ T cell	0.708714285714286	0.034	0.1231	high
cg09747169	naive CD4+ T cell	0.657454545454545	0.031	0.18165	high
cg09748975	naive CD4+ T cell	0.799386666666667	0.223	0.676	high
cg09760963	naive CD4+ T cell	0.893594594594594	0.1474	0.747599999999999	high
cg09772954	naive CD4+ T cell	0.969454545454545	0.024	0.184	high
cg09781944	naive CD4+ T cell	0.647727272727273	0.078	0.334	high
cg09796800	naive CD4+ T cell	0.855235294117647	0.958	0.996	low
cg09796886	naive CD4+ T cell	0.831472972972973	0.168	0.291	high
cg09836344	naive CD4+ T cell	0.777233766233766	0.03105	0.20195	high
cg09841488	naive CD4+ T cell	0.469266666666667	0.038	0.19	high
cg09841884	naive CD4+ T cell	0.574666666666667	0.951	0.992	low
cg09843331	naive CD4+ T cell	0.691090909090909	0.078	0.152	high
cg09852693	naive CD4+ T cell	0.826987012987013	0.024	0.055	high
cg09853646	naive CD4+ T cell	0.0932467532467532	0.52	0.687	low
cg09861710	naive CD4+ T cell	0.758818181818182	0.017	0.058	high
cg09863040	naive CD4+ T cell	0.598324675324675	0.008	0.028	high
cg09865015	naive CD4+ T cell	0.147246753246753	0.82765	0.977	low
cg09867290	naive CD4+ T cell	0.800236842105263	0.19	0.619	high
cg09884389	naive CD4+ T cell	0.939363636363636	0.0159	0.1311	high
cg09894096	naive CD4+ T cell	0.113766233766234	0.622	0.857	low
cg09906233	naive CD4+ T cell	0.138883116883117	0.67065	0.946	low
cg09908494	naive CD4+ T cell	0.607831168831169	0.01	0.043	high
cg09915835	naive CD4+ T cell	0.840324675324676	0.025	0.106	high
cg09920549	naive CD4+ T cell	0.269883116883117	0.002	0.017	high
cg09940872	naive CD4+ T cell	0.839688311688312	0.023	0.062	high
cg09947881	naive CD4+ T cell	0.828328947368421	0.021	0.078	high
cg09959931	naive CD4+ T cell	0.166831168831169	0.65865	0.979	low
cg09978860	naive CD4+ T cell	0.743972972972973	0.11865	0.583	high
cg09983370	naive CD4+ T cell	0.524181818181818	0.025	0.054	high
cg09992215	naive CD4+ T cell	0.158727272727273	0.848	0.957	low
cg09998692	naive CD4+ T cell	0.828857142857143	0.02255	0.123	high
cg09999563	naive CD4+ T cell	0.0567012987012987	0.198	0.287	low
cg10002561	naive CD4+ T cell	0.550555555555556	0	0.012	high
cg10031614	naive CD4+ T cell	0.839077922077922	0.046	0.105	high
cg10053187	naive CD4+ T cell	0.154272727272727	0.858	0.953	low
cg10055501	naive CD4+ T cell	0.747916666666667	0.0598	0.3141	high
cg10059660	naive CD4+ T cell	0.801025974025974	0.04	0.2342	high
cg10085623	naive CD4+ T cell	0.17538961038961	0.96	0.994	low
cg10088985	naive CD4+ T cell	0.643844155844156	0.012	0.195	high
cg10090058	naive CD4+ T cell	0.162935064935065	0.804	0.929	low
cg10095206	naive CD4+ T cell	0.377337662337662	0.037	0.082	high
cg10099518	naive CD4+ T cell	0.462116883116883	0.8664	0.994	low
cg10100266	naive CD4+ T cell	0.0959428571428571	0.8008	0.96705	low
cg10113582	naive CD4+ T cell	0.219090909090909	0.968	0.993	low
cg10128806	naive CD4+ T cell	0.188766233766234	0.75345	0.937	low
cg10132104	naive CD4+ T cell	0.830233766233766	0.947	0.993	low
cg10132348	naive CD4+ T cell	0.755558441558442	0.029	0.142	high
cg10152624	naive CD4+ T cell	0.292767123287671	0.96	0.991	low
cg10156125	naive CD4+ T cell	0.823333333333333	0.005	0.10515	high
cg10160807	naive CD4+ T cell	0.170285714285714	0.6617	0.9443	low
cg10164264	naive CD4+ T cell	0.142324675324675	0.809	0.95445	low
cg10189525	naive CD4+ T cell	0.807376623376623	0.05	0.094	high
cg10189774	naive CD4+ T cell	0.595506493506493	0.023	0.105	high
cg10193420	naive CD4+ T cell	0.814	0.294	0.576	high
cg10194729	naive CD4+ T cell	0.141051948051948	0.873	0.982	low
cg10196720	naive CD4+ T cell	0.772818181818182	0.0411	0.331799999999999	high
cg10197305	naive CD4+ T cell	0.641155844155844	0.027	0.42	high
cg10203211	naive CD4+ T cell	0.885746666666667	0.155	0.544	high
cg10208269	naive CD4+ T cell	0.290662337662338	0.732	0.969	low
cg10218558	naive CD4+ T cell	0.724046875	0.026	0.0569499999999998	high
cg10223225	naive CD4+ T cell	0.791987012987013	0.045	0.18635	high
cg10236503	naive CD4+ T cell	0.681818181818182	0.019	0.063	high
cg10242089	naive CD4+ T cell	0.754324675324675	0.019	0.082	high
cg10269548	naive CD4+ T cell	0.865090909090909	0.036	0.407	high
cg10271547	naive CD4+ T cell	0.145766233766234	0.808	0.939	low
cg10274364	naive CD4+ T cell	0.833012987012987	0.007	0.028	high
cg10294960	naive CD4+ T cell	0.111714285714286	0.395	0.56865	low
cg10317778	naive CD4+ T cell	0.316826666666667	0.93085	0.981	low
cg10325536	naive CD4+ T cell	0.157987012987013	0.958	0.996	low
cg10326891	naive CD4+ T cell	0.5585	0.017	0.187	high
cg10334767	naive CD4+ T cell	0.50774025974026	0.033	0.0705999999999999	high
cg10341154	naive CD4+ T cell	0.842189189189189	0.031	0.24255	high
cg10342148	naive CD4+ T cell	0.843493506493507	0.031	0.09	high
cg10344081	naive CD4+ T cell	0.797194805194805	0.013	0.051	high
cg10347265	naive CD4+ T cell	0.82425974025974	0.072	0.2824	high
cg10358816	naive CD4+ T cell	0.824142857142857	0.021	0.051	high
cg10359931	naive CD4+ T cell	0.736168831168831	0.96	0.987	low
cg10364514	naive CD4+ T cell	0.549928571428571	0.018	0.058	high
cg10380328	naive CD4+ T cell	0.721350649350649	0.038	0.5153	high
cg10390832	naive CD4+ T cell	0.7511	0.028	0.065	high
cg10391633	naive CD4+ T cell	0.869948051948052	0.248	0.457	high
cg10407722	naive CD4+ T cell	0.156714285714286	0.802	0.977	low
cg10407935	naive CD4+ T cell	0.133486486486486	0.92935	0.992	low
cg10409131	naive CD4+ T cell	0.828792207792208	0.007	0.043	high
cg10409785	naive CD4+ T cell	0.820378378378378	0.008	0.032	high
cg10410142	naive CD4+ T cell	0.751133333333333	0.0297	0.2943	high
cg10421990	naive CD4+ T cell	0.152831168831169	0.62275	0.96225	low
cg10453420	naive CD4+ T cell	0.820909090909091	0.02	0.242	high
cg10453719	naive CD4+ T cell	0.656831168831169	0.027	0.388	high
cg10457066	naive CD4+ T cell	0.583527777777778	0.84505	0.97	low
cg10457397	naive CD4+ T cell	0.830948051948052	0.04	0.139	high
cg10457852	naive CD4+ T cell	0.214597402597403	0.944	0.998	low
cg10457985	naive CD4+ T cell	0.619103896103896	0.941	0.993	low
cg10461004	naive CD4+ T cell	0.77861038961039	0.004	0.03	high
cg10463150	naive CD4+ T cell	0.695909090909091	0.034	0.198	high
cg10465551	naive CD4+ T cell	0.696584415584416	0.018	0.045	high
cg10469329	naive CD4+ T cell	0.792727272727273	0.013	0.14195	high
cg10479325	naive CD4+ T cell	0.528033333333333	0.004	0.025	high
cg10501446	naive CD4+ T cell	0.141181818181818	0.6219	0.859	low
cg10503298	naive CD4+ T cell	0.302168831168831	0.975	0.999	low
cg10511618	naive CD4+ T cell	0.2143	0.003	0.024	high
cg10514235	naive CD4+ T cell	0.850373333333333	0.04	0.086	high
cg10514658	naive CD4+ T cell	0.723675324675325	0.004	0.1523	high
cg10521403	naive CD4+ T cell	0.168220779220779	0.954	0.998	low
cg10522818	naive CD4+ T cell	0.0945974025974026	0.311	0.611	low
cg10524888	naive CD4+ T cell	0.628337662337662	0.024	0.11935	high
cg10527021	naive CD4+ T cell	0.156961038961039	0.627	0.84495	low
cg10534658	naive CD4+ T cell	0.803194805194805	0.04	0.091	high
cg10541587	naive CD4+ T cell	0.82525974025974	0.028	0.076	high
cg10564075	naive CD4+ T cell	0.489896103896104	0.889	0.963	low
cg10564356	naive CD4+ T cell	0.219727272727273	0.969	0.996	low
cg10565996	naive CD4+ T cell	0.337792207792208	0.024	0.063	high
cg10582946	naive CD4+ T cell	0.810837837837838	0.01265	0.042	high
cg10612046	naive CD4+ T cell	0.850186666666667	0.04	0.085	high
cg10625750	naive CD4+ T cell	0.260883116883117	0.715	0.92025	low
cg10635789	naive CD4+ T cell	0.810831168831169	0.005	0.022	high
cg10644176	naive CD4+ T cell	0.834272727272727	0.016	0.049	high
cg10647445	naive CD4+ T cell	0.254311688311688	0.699	0.956	low
cg10664842	naive CD4+ T cell	0.14512987012987	0.687	0.975	low
cg10698327	naive CD4+ T cell	0.764181818181818	0.01	0.1	high
cg10699215	naive CD4+ T cell	0.823189189189189	0.004	0.018	high
cg10699881	naive CD4+ T cell	0.77604	0.005	0.02	high
cg10703338	naive CD4+ T cell	0.161467532467532	0.79045	0.978	low
cg10703493	naive CD4+ T cell	0.543253333333333	0.007	0.059	high
cg10724425	naive CD4+ T cell	0.244727272727273	0.01	0.063	high
cg10724771	naive CD4+ T cell	0.842454545454545	0.004	0.021	high
cg10728756	naive CD4+ T cell	0.686441558441558	0.002	0.055	high
cg10736309	naive CD4+ T cell	0.774441558441558	0.001	0.018	high
cg10740902	naive CD4+ T cell	0.769826666666667	0.01	0.3273	high
cg10748160	naive CD4+ T cell	0.714948051948052	0.012	0.044	high
cg10754215	naive CD4+ T cell	0.827142857142857	0.063	0.412	high
cg10755899	naive CD4+ T cell	0.142402597402597	0.651	0.947	low
cg10756475	naive CD4+ T cell	0.190441558441558	0.81	0.956	low
cg10773016	naive CD4+ T cell	0.83025974025974	0.032	0.1522	high
cg10809193	naive CD4+ T cell	0.206272727272727	0.74945	0.977	low
cg10816738	naive CD4+ T cell	0.59525974025974	0.01	0.036	high
cg10827011	naive CD4+ T cell	0.842714285714285	0.006	0.032	high
cg10838509	naive CD4+ T cell	0.397898305084746	0.024	0.0668999999999996	high
cg10842314	naive CD4+ T cell	0.156142857142857	0.6489	0.936	low
cg10850791	naive CD4+ T cell	0.772389610389611	0.052	0.398	high
cg10858327	naive CD4+ T cell	0.186441558441558	0.954	0.989	low
cg10863741	naive CD4+ T cell	0.751285714285714	0.021	0.081	high
cg10866700	naive CD4+ T cell	0.186064935064935	0.89155	0.989	low
cg10871523	naive CD4+ T cell	0.791623376623377	0.01	0.033	high
cg10871779	naive CD4+ T cell	0.491662337662338	0.003	0.023	high
cg10878459	naive CD4+ T cell	0.837519480519481	0.009	0.045	high
cg10882379	naive CD4+ T cell	0.562207792207792	0.904	0.972	low
cg10900048	naive CD4+ T cell	0.618460526315789	0.009	0.031	high
cg10903826	naive CD4+ T cell	0.717222222222222	0.013	0.047	high
cg10906102	naive CD4+ T cell	0.748464788732394	0.957	0.991	low
cg10911275	naive CD4+ T cell	0.14687012987013	0.78	0.973	low
cg10922881	naive CD4+ T cell	0.466709677419355	0.896	0.984	low
cg10948783	naive CD4+ T cell	0.815038961038961	0.007	0.057	high
cg10957242	naive CD4+ T cell	0.846276315789474	0.011	0.118	high
cg10966580	naive CD4+ T cell	0.860935064935065	0.047	0.441	high
cg10981736	naive CD4+ T cell	0.837864864864865	0.008	0.0381499999999996	high
cg10984179	naive CD4+ T cell	0.260012987012987	0.63505	0.732	low
cg10989879	naive CD4+ T cell	0.856123287671233	0.21985	0.396	high
cg11002851	naive CD4+ T cell	0.838974025974026	0.004	0.059	high
cg11006787	naive CD4+ T cell	0.788386666666667	0.016	0.058	high
cg11015434	naive CD4+ T cell	0.399246753246753	0.7934	0.974	low
cg11015767	naive CD4+ T cell	0.176467532467532	0.95	0.995	low
cg11017086	naive CD4+ T cell	0.842324675324675	0.101	0.451	high
cg11026330	naive CD4+ T cell	0.748272727272727	0.057	0.129	high
cg11027217	naive CD4+ T cell	0.185480519480519	0.949	0.995	low
cg11031527	naive CD4+ T cell	0.808571428571428	0.03	0.097	high
cg11051510	naive CD4+ T cell	0.827849315068493	0.006	0.031	high
cg11059266	naive CD4+ T cell	0.840842105263158	0.0744	0.207	high
cg11068784	naive CD4+ T cell	0.191363636363636	0.967	0.997	low
cg11078084	naive CD4+ T cell	0.103322580645161	0.225	0.584	low
cg11079866	naive CD4+ T cell	0.769597402597403	0.047	0.11	high
cg11098525	naive CD4+ T cell	0.217077922077922	0.874	0.996	low
cg11099918	naive CD4+ T cell	0.164194805194805	0.696	0.848	low
cg11104416	naive CD4+ T cell	0.424987012987013	0.851	0.959	low
cg11104914	naive CD4+ T cell	0.694948051948052	0.016	0.044	high
cg11107262	naive CD4+ T cell	0.170090909090909	0.8682	0.986	low
cg11114873	naive CD4+ T cell	0.701727272727273	0.02	0.088	high
cg11136406	naive CD4+ T cell	0.931740259740259	0.6408	0.782	high
cg11143796	naive CD4+ T cell	0.821428571428571	0.055	0.165	high
cg11156230	naive CD4+ T cell	0.792883116883117	0.014	0.043	high
cg11159650	naive CD4+ T cell	0.321597402597403	0.005	0.036	high
cg11163620	naive CD4+ T cell	0.793428571428571	0.017	0.28	high
cg11163975	naive CD4+ T cell	0.772462962962963	0.017	0.183	high
cg11168432	naive CD4+ T cell	0.157337662337662	0.971	0.996	low
cg11173999	naive CD4+ T cell	0.82948	0.004	0.035	high
cg11178170	naive CD4+ T cell	0.633766233766234	0.022	0.088	high
cg11180122	naive CD4+ T cell	0.457558441558442	0.006	0.029	high
cg11185802	naive CD4+ T cell	0.142	0.806	0.915	low
cg11187796	naive CD4+ T cell	0.832961038961039	0.035	0.235	high
cg11229771	naive CD4+ T cell	0.134779220779221	0.623	0.959	low
cg11236429	naive CD4+ T cell	0.498217391304348	0.004	0.103	high
cg11236850	naive CD4+ T cell	0.731818181818182	0.024	0.073	high
cg11258164	naive CD4+ T cell	0.847961038961039	0.024	0.069	high
cg11271346	naive CD4+ T cell	0.42361038961039	0.854	0.963	low
cg11286023	naive CD4+ T cell	0.825064935064935	0.007	0.038	high
cg11300971	naive CD4+ T cell	0.921435483870968	0.581	0.751	high
cg11301215	naive CD4+ T cell	0.182818181818182	0.653	0.96835	low
cg11310527	naive CD4+ T cell	0.0961111111111111	0.874	0.977	low
cg11330398	naive CD4+ T cell	0.188597402597403	0.805	0.973	low
cg11341307	naive CD4+ T cell	0.83287012987013	0.00810000000000002	0.063	high
cg11356705	naive CD4+ T cell	0.737441558441559	0.006	0.026	high
cg11372436	naive CD4+ T cell	0.162896103896104	0.823	0.963	low
cg11373049	naive CD4+ T cell	0.792649350649351	0.003	0.026	high
cg11380545	naive CD4+ T cell	0.804	0.004	0.015	high
cg11388320	naive CD4+ T cell	0.823608108108108	0.153	0.569	high
cg11390378	naive CD4+ T cell	0.762688311688312	0.009	0.3065	high
cg11390445	naive CD4+ T cell	0.59012987012987	0.003	0.017	high
cg11392855	naive CD4+ T cell	0.823454545454545	0.009	0.06	high
cg11398097	naive CD4+ T cell	0.844675324675325	0.01	0.043	high
cg11416384	naive CD4+ T cell	0.758844155844156	0.005	0.184599999999999	high
cg11461694	naive CD4+ T cell	0.824506493506494	0.033	0.096	high
cg11488864	naive CD4+ T cell	0.78319696969697	0.928	0.978	low
cg11489765	naive CD4+ T cell	0.149986666666667	0.4723	0.932	low
cg11497952	naive CD4+ T cell	0.782533333333333	0.013	0.074	high
cg11505338	naive CD4+ T cell	0.819714285714286	0.023	0.089	high
cg11508949	naive CD4+ T cell	0.832727272727273	0.016	0.046	high
cg11512365	naive CD4+ T cell	0.664545454545454	0.008	0.08	high
cg11532267	naive CD4+ T cell	0.782339285714286	0.007	0.027	high
cg11538516	naive CD4+ T cell	0.267681818181818	0.63	0.938	low
cg11539055	naive CD4+ T cell	0.168779220779221	0.863	0.982	low
cg11539424	naive CD4+ T cell	0.770597402597403	0.003	0.028	high
cg11547104	naive CD4+ T cell	0.171545454545455	0.76375	0.981	low
cg11553618	naive CD4+ T cell	0.786256756756757	0.009	0.094	high
cg11563264	naive CD4+ T cell	0.882116883116883	0.102	0.429	high
cg11570347	naive CD4+ T cell	0.828116883116883	0.051	0.177	high
cg11597475	naive CD4+ T cell	0.568597402597403	0.027	0.12415	high
cg11615395	naive CD4+ T cell	0.2046	0.4305	0.921	low
cg11636702	naive CD4+ T cell	0.758311688311688	0.1719	0.614	high
cg11638966	naive CD4+ T cell	0.160025974025974	0.8246	0.948	low
cg11640063	naive CD4+ T cell	0.803118421052632	0.003	0.029	high
cg11660413	naive CD4+ T cell	0.847012987012987	0.006	0.027	high
cg11682071	naive CD4+ T cell	0.616350649350649	0.04	0.172	high
cg11682216	naive CD4+ T cell	0.409894736842105	0.008	0.027	high
cg11685843	naive CD4+ T cell	0.0961351351351351	0.3701	0.923	low
cg11697812	naive CD4+ T cell	0.749402597402597	0.001	0.015	high
cg11717700	naive CD4+ T cell	0.823077922077922	0	0.012	high
cg11723848	naive CD4+ T cell	0.846662337662338	0.009	0.213	high
cg11725975	naive CD4+ T cell	0.375077922077922	0.004	0.021	high
cg11759477	naive CD4+ T cell	0.864298701298701	0.43805	0.59895	high
cg11765918	naive CD4+ T cell	0.835351351351351	0.007	0.033	high
cg11774413	naive CD4+ T cell	0.69675	0.01	0.046	high
cg11789530	naive CD4+ T cell	0.535459016393443	0.003	0.038	high
cg11799608	naive CD4+ T cell	0.143584415584416	0.005	0.03	high
cg11807446	naive CD4+ T cell	0.170792207792208	0.937	0.989	low
cg11811743	naive CD4+ T cell	0.78936	0.014	0.045	high
cg11836119	naive CD4+ T cell	0.757421052631579	0.0429	0.3812	high
cg11844198	naive CD4+ T cell	0.831727272727273	0.007	0.035	high
cg11846333	naive CD4+ T cell	0.168108108108108	0.005	0.034	high
cg11850622	naive CD4+ T cell	0.354470588235294	0.013	0.039	high
cg11857013	naive CD4+ T cell	0.532272727272727	0.884	1	low
cg11864499	naive CD4+ T cell	0.71274025974026	0.04	0.089	high
cg11867599	naive CD4+ T cell	0.492038961038961	0.042	0.121	high
cg11906777	naive CD4+ T cell	0.848025974025974	0.025	0.053	high
cg11918740	naive CD4+ T cell	0.374402597402597	0.004	0.041	high
cg11927827	naive CD4+ T cell	0.791896103896104	0.017	0.056	high
cg11930746	naive CD4+ T cell	0.167675324675325	0.918	0.962	low
cg11932640	naive CD4+ T cell	0.753376623376624	0.028	0.145	high
cg11935592	naive CD4+ T cell	0.741081632653061	0.901	0.99	low
cg11940149	naive CD4+ T cell	0.294945945945946	0.003	0.026	high
cg11951974	naive CD4+ T cell	0.177987012987013	0.867	0.984	low
cg11969330	naive CD4+ T cell	0.0310579710144928	0.154	0.9	low
cg11971047	naive CD4+ T cell	0.802285714285714	0.013	0.048	high
cg11972708	naive CD4+ T cell	0.831421052631579	0.04	0.111	high
cg11975718	naive CD4+ T cell	0.275170731707317	0.014	0.073	high
cg11977142	naive CD4+ T cell	0.174545454545455	0.684	0.927	low
cg11978435	naive CD4+ T cell	0.128788732394366	0.51545	0.79355	low
cg11979589	naive CD4+ T cell	0.837733333333333	0.007	0.091	high
cg11985220	naive CD4+ T cell	0.830909090909091	0.012	0.2077	high
cg11985754	naive CD4+ T cell	0.185194805194805	0.90465	0.975	low
cg12007192	naive CD4+ T cell	0.820311688311688	0.016	0.05	high
cg12019520	naive CD4+ T cell	0.12875	0.736	0.909	low
cg12023589	naive CD4+ T cell	0.841805194805195	0.073	0.22685	high
cg12024828	naive CD4+ T cell	0.659987012987013	0.013	0.07	high
cg12026479	naive CD4+ T cell	0.513532467532468	0.977	0.997	low
cg12030941	naive CD4+ T cell	0.775012987012987	0.065	0.275	high
cg12032782	naive CD4+ T cell	0.482559322033898	0.91235	0.981	low
cg12064069	naive CD4+ T cell	0.820675324675324	0.004	0.021	high
cg12069267	naive CD4+ T cell	0.112207792207792	0.297	0.677	low
cg12076463	naive CD4+ T cell	0.859636363636364	0.08	0.48955	high
cg12097672	naive CD4+ T cell	0.143051948051948	0.699	0.961	low
cg12122041	naive CD4+ T cell	0.464792207792208	0.863	0.961	low
cg12159980	naive CD4+ T cell	0.393727272727273	0.902	0.974	low
cg12181797	naive CD4+ T cell	0.831012987012987	0.002	0.018	high
cg12210736	naive CD4+ T cell	0.780077922077922	0.039	0.13885	high
cg12221318	naive CD4+ T cell	0.160805194805195	0.901	0.979	low
cg12226453	naive CD4+ T cell	0.162428571428571	0.62	0.967	low
cg12253543	naive CD4+ T cell	0.68068115942029	0.019	0.059	high
cg12279688	naive CD4+ T cell	0.325818181818182	0.595	0.88	low
cg12290983	naive CD4+ T cell	0.712024390243902	0.031	0.0757999999999997	high
cg12293340	naive CD4+ T cell	0.853831168831169	0.005	0.033	high
cg12304296	naive CD4+ T cell	0.82624	0.01	0.029	high
cg12306195	naive CD4+ T cell	0.731135135135135	0.027	0.2524	high
cg12306414	naive CD4+ T cell	0.841350649350649	0.1	0.337	high
cg12315011	naive CD4+ T cell	0.0169393939393939	0.2905	0.7318	low
cg12332174	naive CD4+ T cell	0.145363636363636	0.915	0.989	low
cg12333136	naive CD4+ T cell	0.796961038961039	0.016	0.04	high
cg12337683	naive CD4+ T cell	0.153831168831169	0.959	0.989	low
cg12359503	naive CD4+ T cell	0.160974025974026	0.94775	0.989	low
cg12362369	naive CD4+ T cell	0.813701298701299	0.009	0.054	high
cg12377275	naive CD4+ T cell	0.787802631578947	0.004	0.025	high
cg12379954	naive CD4+ T cell	0.477597402597403	0.9	0.961	low
cg12381164	naive CD4+ T cell	0.773064935064935	0.012	0.028	high
cg12387604	naive CD4+ T cell	0.857	0.232	0.483	high
cg12387859	naive CD4+ T cell	0.16251948051948	0.949	0.98	low
cg12389346	naive CD4+ T cell	0.187168831168831	0.942	0.99	low
cg12401343	naive CD4+ T cell	0.824974025974026	0.013	0.045	high
cg12403328	naive CD4+ T cell	0.164532467532468	0.91	0.966	low
cg12403981	naive CD4+ T cell	0.92748051948052	0.457	0.654	high
cg12407867	naive CD4+ T cell	0.197415584415584	0.636	0.946	low
cg12414557	naive CD4+ T cell	0.807311688311688	0.06	0.428	high
cg12432162	naive CD4+ T cell	0.688842857142857	0.001	0.021	high
cg12452946	naive CD4+ T cell	0.799434210526316	0.027	0.101	high
cg12454419	naive CD4+ T cell	0.751415584415584	0.03	0.1569	high
cg12455762	naive CD4+ T cell	0.830090909090909	0.004	0.203	high
cg12456280	naive CD4+ T cell	0.564844155844156	0.9048	0.984	low
cg12463346	naive CD4+ T cell	0.83625974025974	0.005	0.023	high
cg12483801	naive CD4+ T cell	0.832	0.0499	0.284	high
cg12486486	naive CD4+ T cell	0.0371212121212121	0.6284	0.919	low
cg12505443	naive CD4+ T cell	0.702272727272727	0.003	0.024	high
cg12513738	naive CD4+ T cell	0.807253968253968	0.014	0.048	high
cg12517318	naive CD4+ T cell	0.154818181818182	0.977	0.996	low
cg12524748	naive CD4+ T cell	0.844157894736842	0.034	0.122	high
cg12525219	naive CD4+ T cell	0.234037037037037	0.973	0.994	low
cg12528713	naive CD4+ T cell	0.53053125	0.023	0.083	high
cg12530864	naive CD4+ T cell	0.843844155844156	0.072	0.457	high
cg12532398	naive CD4+ T cell	0.791532467532468	0.009	0.032	high
cg12537382	naive CD4+ T cell	0.825094594594595	0.01	0.04	high
cg12559223	naive CD4+ T cell	0.153376623376623	0.705	0.892	low
cg12573119	naive CD4+ T cell	0.854181818181818	0.196	0.359	high
cg12580743	naive CD4+ T cell	0.14425974025974	0.907	0.97	low
cg12588470	naive CD4+ T cell	0.698288461538462	0.026	0.081	high
cg12593336	naive CD4+ T cell	0.819090909090909	0.004	0.04	high
cg12598635	naive CD4+ T cell	0.796324675324675	0.033	0.286	high
cg12624080	naive CD4+ T cell	0.586862068965517	0.002	0.019	high
cg12632753	naive CD4+ T cell	0.219881578947368	0.002	0.039	high
cg12635606	naive CD4+ T cell	0.806701298701299	0.011	0.05	high
cg12654519	naive CD4+ T cell	0.896753246753246	0.021	0.481099999999999	high
cg12703371	naive CD4+ T cell	0.804727272727273	0.007	0.155	high
cg12716346	naive CD4+ T cell	0.154480519480519	0.747	0.941	low
cg12720191	naive CD4+ T cell	0.809350649350649	0.051	0.127	high
cg12721145	naive CD4+ T cell	0.850909090909091	0.341	0.544	high
cg12721792	naive CD4+ T cell	0.810301369863014	0.006	0.032	high
cg12726190	naive CD4+ T cell	0.895402597402597	0.36135	0.722	high
cg12748915	naive CD4+ T cell	0.849090909090909	0.007	0.037	high
cg12765028	naive CD4+ T cell	0.0788051948051948	0.208	0.606599999999999	low
cg12765972	naive CD4+ T cell	0.217684210526316	0.972	0.998	low
cg12769506	naive CD4+ T cell	0.799766233766234	0.04375	0.33525	high
cg12772971	naive CD4+ T cell	0.24238961038961	0.024	0.077	high
cg12773295	naive CD4+ T cell	0.311181818181818	0.917	0.975	low
cg12773394	naive CD4+ T cell	0.787207792207792	0.035	0.203	high
cg12796272	naive CD4+ T cell	0.668311688311688	0.03	0.068	high
cg12810518	naive CD4+ T cell	0.833142857142857	0.006	0.029	high
cg12814969	naive CD4+ T cell	0.807766233766234	0.006	0.025	high
cg12828819	naive CD4+ T cell	0.833116883116883	0.054	0.153	high
cg12829717	naive CD4+ T cell	0.449105263157895	0.036	0.1227	high
cg12832492	naive CD4+ T cell	0.792857142857143	0.017	0.044	high
cg12836011	naive CD4+ T cell	0.818896103896104	0.022	0.143	high
cg12837046	naive CD4+ T cell	0.715337662337662	0.017	0.054	high
cg12838192	naive CD4+ T cell	0.810974025974026	0.04	0.223	high
cg12847279	naive CD4+ T cell	0.127981818181818	0	0.011	high
cg12857644	naive CD4+ T cell	0.108844155844156	0.612	0.69	low
cg12858909	naive CD4+ T cell	0.982746031746032	0.008	0.143	high
cg12861945	naive CD4+ T cell	0.624674418604651	0.006	0.2134	high
cg12866899	naive CD4+ T cell	0.530350649350649	0.727	0.967	low
cg12880003	naive CD4+ T cell	0.572558441558441	0.118	0.413	high
cg12901650	naive CD4+ T cell	0.150181818181818	0.96	0.992	low
cg12911313	naive CD4+ T cell	0.0893766233766234	0.4206	0.562	low
cg12918895	naive CD4+ T cell	0.833984848484848	0.049	0.2607	high
cg12934569	naive CD4+ T cell	0.119922077922078	0.6627	0.846	low
cg12936746	naive CD4+ T cell	0.828070422535211	0.00330000000000001	0.055	high
cg12939527	naive CD4+ T cell	0.792906666666667	0.009	0.05	high
cg12944006	naive CD4+ T cell	0.89936	0.442	0.697	high
cg12952179	naive CD4+ T cell	0.113480519480519	0.418	0.61425	low
cg12958093	naive CD4+ T cell	0.100896103896104	0.395	0.679	low
cg12959887	naive CD4+ T cell	0.621266666666667	0.007	0.032	high
cg12960305	naive CD4+ T cell	0.756194805194805	0.017	0.097	high
cg12972275	naive CD4+ T cell	0.325246753246753	0.016	0.069	high
cg12975464	naive CD4+ T cell	0.847202702702703	0.005	0.029	high
cg12982853	naive CD4+ T cell	0.838743243243243	0.023	0.047	high
cg12986659	naive CD4+ T cell	0.719402597402597	0.906	0.965	low
cg12989644	naive CD4+ T cell	0.186805194805195	0.766	0.954	low
cg12992778	naive CD4+ T cell	0.348194805194805	0.008	0.037	high
cg13010535	naive CD4+ T cell	0.838701298701298	0.002	0.03	high
cg13031623	naive CD4+ T cell	0.819922077922078	0.009	0.049	high
cg13035290	naive CD4+ T cell	0.184157894736842	0.7179	0.975	low
cg13036321	naive CD4+ T cell	0.260103896103896	0.005	0.024	high
cg13036575	naive CD4+ T cell	0.779948051948052	0.016	0.044	high
cg13042918	naive CD4+ T cell	0.517916666666667	0.97615	1	low
cg13049359	naive CD4+ T cell	0.187961038961039	0.861	0.97	low
cg13053505	naive CD4+ T cell	0.607623376623377	0.047	0.27915	high
cg13057196	naive CD4+ T cell	0.833532467532467	0.003	0.018	high
cg13074295	naive CD4+ T cell	0.793883116883117	0.048	0.2271	high
cg13076329	naive CD4+ T cell	0.840493506493507	0.061	0.148	high
cg13077762	naive CD4+ T cell	0.789298701298701	0.009	0.033	high
cg13078331	naive CD4+ T cell	0.737904109589041	0.013	0.042	high
cg13078847	naive CD4+ T cell	0.149896103896104	0.486	0.963	low
cg13095991	naive CD4+ T cell	0.138324675324675	0.568	0.653	low
cg13096007	naive CD4+ T cell	0.727619047619048	0.024	0.1571	high
cg13101767	naive CD4+ T cell	0.184792207792208	0.867	0.98	low
cg13117164	naive CD4+ T cell	0.831	0.022	0.18275	high
cg13117552	naive CD4+ T cell	0.529233766233766	0.041	0.15	high
cg13124370	naive CD4+ T cell	0.823181818181818	0.025	0.09	high
cg13127713	naive CD4+ T cell	0.601805194805195	0.008	0.034	high
cg13132847	naive CD4+ T cell	0.70356	0.008	0.037	high
cg13136036	naive CD4+ T cell	0.803311688311688	0.011	0.06	high
cg13139972	naive CD4+ T cell	0.821753246753247	0.006	0.21485	high
cg13149573	naive CD4+ T cell	0.368428571428571	0.962	0.988	low
cg13150467	naive CD4+ T cell	0.799324675324675	0.022	0.12295	high
cg13155001	naive CD4+ T cell	0.780649350649351	0.006	0.1119	high
cg13155599	naive CD4+ T cell	0.784311688311688	0.011	0.041	high
cg13184723	naive CD4+ T cell	0.846415584415584	0.004	0.025	high
cg13191718	naive CD4+ T cell	0.382068965517241	0.007	0.033	high
cg13197406	naive CD4+ T cell	0.82277027027027	0.01	0.026	high
cg13200474	naive CD4+ T cell	0.147181818181818	0.947	0.992	low
cg13207326	naive CD4+ T cell	0.79474025974026	0.034	0.24145	high
cg13208832	naive CD4+ T cell	0.724428571428571	0.008	0.053	high
cg13229345	naive CD4+ T cell	0.394012987012987	0.56	0.9723	low
cg13244559	naive CD4+ T cell	0.917727272727273	0.46	0.69255	high
cg13246654	naive CD4+ T cell	0.762454545454545	0.008	0.0331499999999996	high
cg13255282	naive CD4+ T cell	0.58864	0.022	0.157	high
cg13255285	naive CD4+ T cell	0.82548051948052	0.001	0.031	high
cg13256891	naive CD4+ T cell	0.732727272727273	0.013	0.065	high
cg13281139	naive CD4+ T cell	0.839662162162162	0.045	0.225	high
cg13283739	naive CD4+ T cell	0.696040540540541	0.087	0.267	high
cg13294780	naive CD4+ T cell	0.15361038961039	0.018	0.052	high
cg13298070	naive CD4+ T cell	0.147818181818182	0.886	0.993	low
cg13311357	naive CD4+ T cell	0.371688311688312	0.018	0.081	high
cg13319049	naive CD4+ T cell	0.481818181818182	0.002	0.019	high
cg13322601	naive CD4+ T cell	0.716070422535211	0.91205	1	low
cg13324539	naive CD4+ T cell	0.141935064935065	0.709	0.884	low
cg13332538	naive CD4+ T cell	0.807402597402598	0.002	0.027	high
cg13348155	naive CD4+ T cell	0.71612987012987	0.002	0.026	high
cg13348530	naive CD4+ T cell	0.149038961038961	0.6077	0.94315	low
cg13350940	naive CD4+ T cell	0.723662162162162	0.027	0.077	high
cg13351117	naive CD4+ T cell	0.818567164179104	0.028	0.087	high
cg13355728	naive CD4+ T cell	0.820961038961039	0.012	0.033	high
cg13359415	naive CD4+ T cell	0.767320754716981	0.031	0.182	high
cg13365781	naive CD4+ T cell	0.723558441558442	0.006	0.033	high
cg13373360	naive CD4+ T cell	0.823064935064935	0.024	0.074	high
cg13385156	naive CD4+ T cell	0.376411764705882	0.024	0.0640499999999997	high
cg13399164	naive CD4+ T cell	0.271177777777778	0.025	0.065	high
cg13421935	naive CD4+ T cell	0.789831168831169	0.001	0.011	high
cg13432708	naive CD4+ T cell	0.809013333333333	0.02	0.072	high
cg13440296	naive CD4+ T cell	0.840220779220779	0.047	0.093	high
cg13445199	naive CD4+ T cell	0.783701298701298	0.022	0.066	high
cg13447391	naive CD4+ T cell	0.808805194805195	0.009	0.03	high
cg13453520	naive CD4+ T cell	0.661108108108108	0.086	0.273	high
cg13467964	naive CD4+ T cell	0.0827222222222222	0.633	0.868	low
cg13468418	naive CD4+ T cell	0.807868421052632	0.036	0.136	high
cg13471028	naive CD4+ T cell	0.126467532467532	0.7644	0.9136	low
cg13487949	naive CD4+ T cell	0.770701298701299	0.003	0.028	high
cg13506224	naive CD4+ T cell	0.150315789473684	0.953	0.988	low
cg13506653	naive CD4+ T cell	0.83751948051948	0.002	0.044	high
cg13508557	naive CD4+ T cell	0.816970149253731	0.026	0.089	high
cg13509831	naive CD4+ T cell	0.169337662337662	0.866	0.979	low
cg13509918	naive CD4+ T cell	0.165701298701299	0.92635	0.996	low
cg13511000	naive CD4+ T cell	0.861155844155844	0.045	0.313	high
cg13523568	naive CD4+ T cell	0.16748051948052	0.43645	0.903	low
cg13542964	naive CD4+ T cell	0.704909090909091	0.011	0.0396499999999996	high
cg13551535	naive CD4+ T cell	0.150922077922078	0.8371	0.992	low
cg13576505	naive CD4+ T cell	0.275415584415584	0.945	0.98985	low
cg13604132	naive CD4+ T cell	0.689101449275362	0.036	0.173	high
cg13618906	naive CD4+ T cell	0.845675324675324	0.006	0.0570499999999997	high
cg13624385	naive CD4+ T cell	0.827181818181818	0.021	0.21815	high
cg13643966	naive CD4+ T cell	0.764246753246753	0.977	0.997	low
cg13646020	naive CD4+ T cell	0.851407894736842	0.04145	0.199	high
cg13657785	naive CD4+ T cell	0.124121621621622	0.9031	0.993	low
cg13658542	naive CD4+ T cell	0.826458333333333	0.006	0.16325	high
cg13662724	naive CD4+ T cell	0.0224090909090909	0.236	0.80025	low
cg13663170	naive CD4+ T cell	0.209545454545454	0.956	0.988	low
cg13680764	naive CD4+ T cell	0.202844155844156	0.013	0.058	high
cg13728951	naive CD4+ T cell	0.793831168831169	0.014	0.054	high
cg13731523	naive CD4+ T cell	0.161181818181818	0.46	0.867	low
cg13732058	naive CD4+ T cell	0.238298701298701	0.91	0.971	low
cg13735282	naive CD4+ T cell	0.797363636363636	0.028	0.188	high
cg13742182	naive CD4+ T cell	0.685775	0.055	0.189	high
cg13743149	naive CD4+ T cell	0.174363636363636	0.849	0.969	low
cg13764248	naive CD4+ T cell	0.167636363636364	0.891	0.964	low
cg13765646	naive CD4+ T cell	0.256298701298701	0.468	0.603	low
cg13774369	naive CD4+ T cell	0.525857142857143	0.02	0.056	high
cg13775316	naive CD4+ T cell	0.72688	0.009	0.05	high
cg13781843	naive CD4+ T cell	0.835311688311688	0.006	0.161	high
cg13783244	naive CD4+ T cell	0.811813333333333	0.008	0.066	high
cg13784466	naive CD4+ T cell	0.141207792207792	0.8383	0.938	low
cg13785949	naive CD4+ T cell	0.85125974025974	0.001	0.021	high
cg13793678	naive CD4+ T cell	0.369376623376623	0.019	0.083	high
cg13802269	naive CD4+ T cell	0.61651724137931	0.014	0.038	high
cg13808325	naive CD4+ T cell	0.834207792207792	0.012	0.062	high
cg13828794	naive CD4+ T cell	0.846743243243243	0.032	0.12065	high
cg13841734	naive CD4+ T cell	0.17995	0.005	0.025	high
cg13842258	naive CD4+ T cell	0.786493506493507	0.021	0.047	high
cg13862631	naive CD4+ T cell	0.861402597402597	0.023	0.179	high
cg13871187	naive CD4+ T cell	0.313194805194805	0.788	0.976	low
cg13880254	naive CD4+ T cell	0.308055555555556	0.835	0.968	low
cg13883904	naive CD4+ T cell	0.15312987012987	0.898	0.988	low
cg13895461	naive CD4+ T cell	0.780415584415585	0.005	0.029	high
cg13898584	naive CD4+ T cell	0.789883116883117	0.005	0.026	high
cg13899188	naive CD4+ T cell	0.797051948051948	0.023	0.109	high
cg13904018	naive CD4+ T cell	0.417974025974026	0	0.01	high
cg13914083	naive CD4+ T cell	0.826064935064935	0.042	0.3363	high
cg13929734	naive CD4+ T cell	0.175181818181818	0.967	0.998	low
cg13929988	naive CD4+ T cell	0.873857142857143	0.24	0.61145	high
cg13933174	naive CD4+ T cell	0.825350649350649	0.011	0.032	high
cg13938963	naive CD4+ T cell	0.754851063829787	0.047	0.186	high
cg13939352	naive CD4+ T cell	0.84287012987013	0.04	0.079	high
cg13944084	naive CD4+ T cell	0.829545454545455	0.008	0.101	high
cg13945567	naive CD4+ T cell	0.0733506493506494	0.3341	0.522	low
cg13956645	naive CD4+ T cell	0.144272727272727	0.892	0.968	low
cg13957827	naive CD4+ T cell	0.831818181818182	0.048	0.122	high
cg13958093	naive CD4+ T cell	0.796467532467533	0.008	0.04	high
cg13978156	naive CD4+ T cell	0.409	0.7767	0.98	low
cg13978381	naive CD4+ T cell	0.604142857142857	0.015	0.049	high
cg13979305	naive CD4+ T cell	0.786714285714286	0.045	0.156	high
cg13980079	naive CD4+ T cell	0.155142857142857	0.964	0.989	low
cg13981804	naive CD4+ T cell	0.544068493150685	0.812	0.9544	low
cg14006320	naive CD4+ T cell	0.799493506493506	0.005	0.0618999999999996	high
cg14008834	naive CD4+ T cell	0.597714285714286	0.0363	0.136	high
cg14009745	naive CD4+ T cell	0.70819512195122	0.003	0.029	high
cg14029686	naive CD4+ T cell	0.844246753246753	0.03	0.37295	high
cg14036097	naive CD4+ T cell	0.0727532467532468	0.289	0.451	low
cg14048785	naive CD4+ T cell	0.208571428571429	0.708	0.8873	low
cg14049615	naive CD4+ T cell	0.813558441558441	0.023	0.147	high
cg14069049	naive CD4+ T cell	0.801376623376623	0.037	0.203	high
cg14082737	naive CD4+ T cell	0.200688311688312	0.949	0.985	low
cg14082963	naive CD4+ T cell	0.820945945945946	0.013	0.063	high
cg14094333	naive CD4+ T cell	0.583766233766234	0.147	0.446	high
cg14101193	naive CD4+ T cell	0.223545454545455	0.009	0.056	high
cg14102066	naive CD4+ T cell	0.813857142857143	0.032	0.072	high
cg14128098	naive CD4+ T cell	0.840415584415584	0.012	0.033	high
cg14130322	naive CD4+ T cell	0.55312	0.009	0.041	high
cg14143172	naive CD4+ T cell	0.374077922077922	0.098	0.238	high
cg14146100	naive CD4+ T cell	0.783561403508772	0.013	0.202	high
cg14147903	naive CD4+ T cell	0.177727272727273	0.71175	0.85525	low
cg14153625	naive CD4+ T cell	0.151405405405405	0.76585	0.89	low
cg14159673	naive CD4+ T cell	0.477883116883117	0.853	0.951	low
cg14175012	naive CD4+ T cell	0.828038961038961	0.007	0.036	high
cg14177328	naive CD4+ T cell	0.825974025974026	0.013	0.0502999999999997	high
cg14177620	naive CD4+ T cell	0.445792207792208	0.01	0.05	high
cg14195606	naive CD4+ T cell	0.139057142857143	0.739	0.873	low
cg14201424	naive CD4+ T cell	0.834272727272727	0.026	0.2064	high
cg14202946	naive CD4+ T cell	0.838012987012987	0.031	0.101	high
cg14209637	naive CD4+ T cell	0.596194805194805	0.003	0.02	high
cg14227996	naive CD4+ T cell	0.747808823529412	0.04575	0.12925	high
cg14232743	naive CD4+ T cell	0.54644	0.006	0.044	high
cg14233074	naive CD4+ T cell	0.803584415584416	0.009	0.039	high
cg14235416	naive CD4+ T cell	0.828310810810811	0.002	0.029	high
cg14243299	naive CD4+ T cell	0.731659090909091	0.003	0.016	high
cg14247055	naive CD4+ T cell	0.793675324675325	0.005	0.028	high
cg14271438	naive CD4+ T cell	0.827835616438356	0.021	0.055	high
cg14289246	naive CD4+ T cell	0.762324675324675	0.025	0.11	high
cg14320626	naive CD4+ T cell	0.123779220779221	0.537	0.778	low
cg14324927	naive CD4+ T cell	0.545027397260274	0.01	0.041	high
cg14349667	naive CD4+ T cell	0.52538961038961	0.0258	0.2812	high
cg14373456	naive CD4+ T cell	0.825324675324675	0.011	0.096	high
cg14378364	naive CD4+ T cell	0.180792207792208	0.90455	0.97445	low
cg14381390	naive CD4+ T cell	0.847038961038961	0.012	0.035	high
cg14386496	naive CD4+ T cell	0.94275	0.0462	0.2648	high
cg14419869	naive CD4+ T cell	0.119426666666667	0.74075	0.973	low
cg14435644	naive CD4+ T cell	0.492233766233766	0.022	0.227	high
cg14443230	naive CD4+ T cell	0.178636363636364	0.82855	0.985	low
cg14461266	naive CD4+ T cell	0.311723684210526	0.8375	0.981	low
cg14462015	naive CD4+ T cell	0.780294117647059	0.1	0.241	high
cg14470792	naive CD4+ T cell	0.158285714285714	0.904	0.987	low
cg14471096	naive CD4+ T cell	0.84161038961039	0.011	0.061	high
cg14474793	naive CD4+ T cell	0.293935064935065	0.042	0.092	high
cg14477780	naive CD4+ T cell	0.129718309859155	0.908	1	low
cg14487798	naive CD4+ T cell	0.163974025974026	0.618	0.827	low
cg14490819	naive CD4+ T cell	0.161753246753247	0.912	0.974	low
cg14502728	naive CD4+ T cell	0.355207792207792	0.019	0.149	high
cg14515049	naive CD4+ T cell	0.850092105263158	0.044	0.168	high
cg14524897	naive CD4+ T cell	0.158064935064935	0.963	0.993	low
cg14530993	naive CD4+ T cell	0.23453947368421	0.933	0.977	low
cg14532755	naive CD4+ T cell	0.130467532467532	0.509	0.882	low
cg14535019	naive CD4+ T cell	0.111519480519481	0.563	0.737	low
cg14538441	naive CD4+ T cell	0.583428571428571	0.013	0.037	high
cg14539247	naive CD4+ T cell	0.145779220779221	0.972	0.996	low
cg14557232	naive CD4+ T cell	0.160701298701299	0.856	0.972	low
cg14582824	naive CD4+ T cell	0.829948051948052	0.005	0.027	high
cg14584031	naive CD4+ T cell	0.829584415584415	0.022	0.1186	high
cg14586363	naive CD4+ T cell	0.866857142857143	0.976	1	low
cg14595558	naive CD4+ T cell	0.281936170212766	0.85685	0.964	low
cg14595911	naive CD4+ T cell	0.233012987012987	0.028	0.08	high
cg14611892	naive CD4+ T cell	0.834844155844156	0.009	0.039	high
cg14633456	naive CD4+ T cell	0.828763157894737	0.02	0.083	high
cg14637221	naive CD4+ T cell	0.82038961038961	0.043	0.125	high
cg14652131	naive CD4+ T cell	0.83874025974026	0.029	0.166	high
cg14660125	naive CD4+ T cell	0.801363636363636	0.004	0.021	high
cg14663967	naive CD4+ T cell	0.151506493506493	0.852	0.957	low
cg14686113	naive CD4+ T cell	0.794857142857143	0.025	0.16	high
cg14704921	naive CD4+ T cell	0.355246753246753	0.012	0.116	high
cg14711866	naive CD4+ T cell	0.667194805194805	0.007	0.059	high
cg14717666	naive CD4+ T cell	0.173532467532468	0.29395	0.889	low
cg14722716	naive CD4+ T cell	0.804126984126984	0.043	0.14	high
cg14742802	naive CD4+ T cell	0.464012987012987	0.779	0.933	low
cg14759964	naive CD4+ T cell	0.408727272727273	0.034	0.10615	high
cg14765969	naive CD4+ T cell	0.850480519480519	0.058	0.19	high
cg14777507	naive CD4+ T cell	0.161350649350649	0.89	0.968	low
cg14777772	naive CD4+ T cell	0.824480519480519	0.014	0.057	high
cg14806045	naive CD4+ T cell	0.767493506493507	0.061	0.129	high
cg14806252	naive CD4+ T cell	0.713156862745098	0.005	0.025	high
cg14810013	naive CD4+ T cell	0.499857142857143	0.049	0.281	high
cg14811608	naive CD4+ T cell	0.782090909090909	0.02	0.079	high
cg14815724	naive CD4+ T cell	0.744961038961039	0.018	0.064	high
cg14824732	naive CD4+ T cell	0.858905405405405	0.097	0.198	high
cg14825221	naive CD4+ T cell	0.741545454545455	0.015	0.048	high
cg14825729	naive CD4+ T cell	0.86148051948052	0.107	0.303	high
cg14827929	naive CD4+ T cell	0.459948051948052	0.6533	0.954	low
cg14837919	naive CD4+ T cell	0.835402597402597	0.012	0.036	high
cg14848077	naive CD4+ T cell	0.784155844155844	0.027	0.1842	high
cg14849727	naive CD4+ T cell	0.656454545454545	0.016	0.049	high
cg14852082	naive CD4+ T cell	0.542077922077922	0.7812	0.96	low
cg14864292	naive CD4+ T cell	0.667025974025974	0.013	0.039	high
cg14866200	naive CD4+ T cell	0.709551020408163	0.006	0.0476499999999996	high
cg14866595	naive CD4+ T cell	0.790078125	0.0273	0.2787	high
cg14872952	naive CD4+ T cell	0.823714285714286	0.011	0.0886999999999998	high
cg14882700	naive CD4+ T cell	0.845597402597402	0.065	0.433799999999999	high
cg14900814	naive CD4+ T cell	0.825727272727273	0.023	0.1056	high
cg14909902	naive CD4+ T cell	0.100162162162162	0.661	0.84065	low
cg14916150	naive CD4+ T cell	0.758207792207792	0.017	0.0891499999999996	high
cg14946515	naive CD4+ T cell	0.459417910447761	0.016	0.162	high
cg14979076	naive CD4+ T cell	0.834025974025974	0.018	0.041	high
cg14981034	naive CD4+ T cell	0.484142857142857	0.933	0.984	low
cg14992154	naive CD4+ T cell	0.844532467532467	0.004	0.036	high
cg14992155	naive CD4+ T cell	0.72716	0.003	0.028	high
cg14992181	naive CD4+ T cell	0.570631578947368	0.002	0.0358499999999999	high
cg15013279	naive CD4+ T cell	0.778025974025974	0.003	0.029	high
cg15017067	naive CD4+ T cell	0.197649350649351	0.496	0.936	low
cg15025532	naive CD4+ T cell	0.746051948051948	0.001	0.021	high
cg15030294	naive CD4+ T cell	0.843701298701299	0	0.01	high
cg15032962	naive CD4+ T cell	0.415181818181818	0.686	0.97	low
cg15042811	naive CD4+ T cell	0.603935064935065	0.02	0.158	high
cg15043926	naive CD4+ T cell	0.0524285714285714	0.21	0.3	low
cg15046712	naive CD4+ T cell	0.0768028169014084	0.8378	0.9872	low
cg15061981	naive CD4+ T cell	0.805597402597403	0.022	0.1	high
cg15063695	naive CD4+ T cell	0.16912987012987	0.956	0.99	low
cg15080098	naive CD4+ T cell	0.851363636363636	0.003	0.025	high
cg15081999	naive CD4+ T cell	0.0955584415584416	0.434	0.655	low
cg15083964	naive CD4+ T cell	0.413490909090909	0.016	0.036	high
cg15092343	naive CD4+ T cell	0.751775862068966	0.029	0.476299999999999	high
cg15111629	naive CD4+ T cell	0.244220779220779	0.92	0.964	low
cg15111822	naive CD4+ T cell	0.721987012987013	0.949	0.988	low
cg15125265	naive CD4+ T cell	0.647111111111111	0.006	0.019	high
cg15125549	naive CD4+ T cell	0.816922077922078	0.499	0.713	high
cg15128470	naive CD4+ T cell	0.83774025974026	0.01	0.036	high
cg15132749	naive CD4+ T cell	0.148233766233766	0.54315	0.83885	low
cg15165230	naive CD4+ T cell	0.332688311688312	0.678	0.965	low
cg15202627	naive CD4+ T cell	0.754584415584415	0.008	0.06	high
cg15202910	naive CD4+ T cell	0.180857142857143	0.708	0.97	low
cg15208630	naive CD4+ T cell	0.664920634920635	0.032	0.096	high
cg15212038	naive CD4+ T cell	0.150727272727273	0.985	0.999	low
cg15230030	naive CD4+ T cell	0.722974025974026	0.897	0.983	low
cg15253473	naive CD4+ T cell	0.823545454545454	0.001	0.025	high
cg15258265	naive CD4+ T cell	0.730584415584416	0.021	0.057	high
cg15259449	naive CD4+ T cell	0.154853333333333	0.886	0.979	low
cg15268826	naive CD4+ T cell	0.323844155844156	0.848	0.977	low
cg15278734	naive CD4+ T cell	0.480519480519481	0.019	0.124	high
cg15282018	naive CD4+ T cell	0.256315789473684	0.001	0.02	high
cg15297110	naive CD4+ T cell	0.747391304347826	0.02605	0.069	high
cg15299388	naive CD4+ T cell	0.83212987012987	0.031	0.24485	high
cg15330419	naive CD4+ T cell	0.193077922077922	0.931	0.988	low
cg15358937	naive CD4+ T cell	0.838662337662338	0.01	0.031	high
cg15371777	naive CD4+ T cell	0.799194805194805	0.013	0.039	high
cg15372009	naive CD4+ T cell	0.941746478873239	0.42	0.7074	high
cg15374133	naive CD4+ T cell	0.860688311688312	0.193	0.461	high
cg15379354	naive CD4+ T cell	0.846896103896104	0.007	0.237	high
cg15385397	naive CD4+ T cell	0.187298701298701	0.534	0.783	low
cg15400655	naive CD4+ T cell	0.852620689655172	0.264	0.532	high
cg15429451	naive CD4+ T cell	0.169844155844156	0.947	0.999	low
cg15442990	naive CD4+ T cell	0.843649350649351	0.0189	0.109	high
cg15448975	naive CD4+ T cell	0.822025974025974	0.063	0.3874	high
cg15468154	naive CD4+ T cell	0.195662337662338	0.92	0.976	low
cg15471402	naive CD4+ T cell	0.738337662337662	0.025	0.16375	high
cg15474402	naive CD4+ T cell	0.607238805970149	0.062	0.2384	high
cg15476523	naive CD4+ T cell	0.780709090909091	0.017	0.225	high
cg15533075	naive CD4+ T cell	0.819987012987013	0.014	0.125	high
cg15539245	naive CD4+ T cell	0.803350649350649	0.003	0.034	high
cg15540044	naive CD4+ T cell	0.76312987012987	0.004	0.02	high
cg15543045	naive CD4+ T cell	0.85312987012987	0.088	0.261	high
cg15555527	naive CD4+ T cell	0.204662337662338	0.5919	0.984	low
cg15563027	naive CD4+ T cell	0.857584415584416	0.045	0.23965	high
cg15603184	naive CD4+ T cell	0.848454545454545	0.011	0.043	high
cg15614628	naive CD4+ T cell	0.730111111111111	0	0.019	high
cg15618264	naive CD4+ T cell	0.806605633802817	0.02	0.065	high
cg15623444	naive CD4+ T cell	0.697934210526316	0.818	0.951	low
cg15628586	naive CD4+ T cell	0.0974583333333333	0.856	0.977	low
cg15634922	naive CD4+ T cell	0.845675324675325	0.0337	0.28	high
cg15642673	naive CD4+ T cell	0.359571428571429	0.813	0.958	low
cg15646359	naive CD4+ T cell	0.217805194805195	0.957	0.992	low
cg15680288	naive CD4+ T cell	0.855376623376623	0.059	0.2361	high
cg15718581	naive CD4+ T cell	0.744506493506494	0.055	0.501	high
cg15724272	naive CD4+ T cell	0.800363636363636	0.007	0.036	high
cg15724941	naive CD4+ T cell	0.202090909090909	0.7713	0.9627	low
cg15760104	naive CD4+ T cell	0.789935064935065	0.029	0.078	high
cg15768080	naive CD4+ T cell	0.821851351351351	0.002	0.026	high
cg15768324	naive CD4+ T cell	0.19469696969697	0.5612	0.8782	low
cg15769764	naive CD4+ T cell	0.844194805194805	0.052	0.137	high
cg15778326	naive CD4+ T cell	0.69787012987013	0.021	0.071	high
cg15780484	naive CD4+ T cell	0.780636363636364	0.004	0.028	high
cg15783691	naive CD4+ T cell	0.346	0.016	0.046	high
cg15793244	naive CD4+ T cell	0.544922077922078	0.025	0.06	high
cg15794856	naive CD4+ T cell	0.174727272727273	0.77865	0.971	low
cg15834072	naive CD4+ T cell	0.781649350649351	0.014	0.431	high
cg15836763	naive CD4+ T cell	0.700636363636364	0.01	0.031	high
cg15838301	naive CD4+ T cell	0.160831168831169	0.87965	0.992	low
cg15841665	naive CD4+ T cell	0.157415584415584	0.82015	0.978	low
cg15846316	naive CD4+ T cell	0.826337662337662	0.031	0.1625	high
cg15847565	naive CD4+ T cell	0.816987012987013	0.025	0.1117	high
cg15848031	naive CD4+ T cell	0.0862857142857143	0.3239	0.762	low
cg15852258	naive CD4+ T cell	0.766755102040816	0.037	0.117	high
cg15859390	naive CD4+ T cell	0.110402597402597	0.616	0.9416	low
cg15863950	naive CD4+ T cell	0.374662337662338	0.009	0.051	high
cg15874062	naive CD4+ T cell	0.376210526315789	0.027	0.176	high
cg15875437	naive CD4+ T cell	0.593470588235294	0.005	0.027	high
cg15877785	naive CD4+ T cell	0.334116883116883	0.916	0.994	low
cg15884721	naive CD4+ T cell	0.823363636363636	0.004	0.02	high
cg15897645	naive CD4+ T cell	0.817405405405405	0.02	0.115	high
cg15902621	naive CD4+ T cell	0.340519480519481	0.867	0.972	low
cg15912014	naive CD4+ T cell	0.255818181818182	0.877	0.981	low
cg15920654	naive CD4+ T cell	0.35225	0.054	0.165	high
cg15957748	naive CD4+ T cell	0.14187012987013	0.849	0.974	low
cg15961887	naive CD4+ T cell	0.867684931506849	0.141	0.311	high
cg15976673	naive CD4+ T cell	0.838189189189189	0.002	0.016	high
cg15977661	naive CD4+ T cell	0.152571428571429	0.9124	0.982	low
cg15988010	naive CD4+ T cell	0.424727272727273	0.014	0.045	high
cg16000989	naive CD4+ T cell	0.150402597402597	0.4968	0.971	low
cg16004202	naive CD4+ T cell	0.833554054054054	0.041	0.112	high
cg16022748	naive CD4+ T cell	0.823146666666667	0.004	0.034	high
cg16026862	naive CD4+ T cell	0.618581081081081	0.843	0.951	low
cg16041686	naive CD4+ T cell	0.792337662337662	0.051	0.262	high
cg16055869	naive CD4+ T cell	0.856094594594594	0.044	0.276	high
cg16077741	naive CD4+ T cell	0.422722222222222	0.001	0.054	high
cg16080121	naive CD4+ T cell	0.676142857142857	0.048	0.128	high
cg16091553	naive CD4+ T cell	0.840694444444444	0.082	0.5745	high
cg16106368	naive CD4+ T cell	0.840805194805195	0.021	0.089	high
cg16107001	naive CD4+ T cell	0.627311688311688	0.029	0.0882999999999997	high
cg16114831	naive CD4+ T cell	0.951824324324324	0.48905	0.817	high
cg16117554	naive CD4+ T cell	0.138766233766234	0.355	0.886	low
cg16122779	naive CD4+ T cell	0.017	0.76505	0.91995	low
cg16142306	naive CD4+ T cell	0.83612987012987	0.026	0.25375	high
cg16144348	naive CD4+ T cell	0.855194805194805	0.026	0.12	high
cg16145167	naive CD4+ T cell	0.161662337662338	0.83	0.942	low
cg16150307	naive CD4+ T cell	0.16587012987013	0.932	0.981	low
cg16162058	naive CD4+ T cell	0.739448979591837	0.052	0.221	high
cg16162668	naive CD4+ T cell	0.705615384615385	0.012	0.042	high
cg16175458	naive CD4+ T cell	0.497662337662338	0.845	0.973	low
cg16199219	naive CD4+ T cell	0.805519480519481	0.957	0.992	low
cg16202331	naive CD4+ T cell	0.82887012987013	0.031	0.154	high
cg16202340	naive CD4+ T cell	0.762438356164383	0.029	0.237	high
cg16206659	naive CD4+ T cell	0.831038961038961	0.055	0.5005	high
cg16218302	naive CD4+ T cell	0.873350649350649	0.494	0.684	high
cg16220124	naive CD4+ T cell	0.646675324675325	0.0109	0.219	high
cg16225703	naive CD4+ T cell	0.798090909090909	0.237	0.5798	high
cg16231678	naive CD4+ T cell	0.163285714285714	0.867	0.967	low
cg16238933	naive CD4+ T cell	0.80261038961039	0.017	0.041	high
cg16248201	naive CD4+ T cell	0.721727272727273	0.009	0.032	high
cg16251342	naive CD4+ T cell	0.136025974025974	0.84935	0.969	low
cg16267012	naive CD4+ T cell	0.892168831168831	0.405	0.576	high
cg16289355	naive CD4+ T cell	0.825064935064935	0.044	0.1	high
cg16294016	naive CD4+ T cell	0.83338961038961	0.04	0.178	high
cg16316054	naive CD4+ T cell	0.151012987012987	0.843	0.956	low
cg16324579	naive CD4+ T cell	0.347792207792208	0.005	0.036	high
cg16326674	naive CD4+ T cell	0.722701298701299	0.04	0.155	high
cg16327140	naive CD4+ T cell	0.144220779220779	0.746	0.937	low
cg16332256	naive CD4+ T cell	0.765571428571429	0.012	0.2036	high
cg16334072	naive CD4+ T cell	0.832363636363636	0.024	0.176	high
cg16346810	naive CD4+ T cell	0.752116883116883	0.005	0.046	high
cg16349277	naive CD4+ T cell	0.169792207792208	0.6619	0.895	low
cg16361840	naive CD4+ T cell	0.804974025974026	0.004	0.016	high
cg16364495	naive CD4+ T cell	0.262466666666667	0.009	0.039	high
cg16371080	naive CD4+ T cell	0.0967246376811594	0.84405	0.98065	low
cg16404754	naive CD4+ T cell	0.213064935064935	0.669	0.801	low
cg16405210	naive CD4+ T cell	0.168065789473684	0.95	0.987	low
cg16405637	naive CD4+ T cell	0.795298701298701	0.024	0.053	high
cg16421526	naive CD4+ T cell	0.737779220779221	0.095	0.2	high
cg16425726	naive CD4+ T cell	0.25712987012987	0.82	0.989	low
cg16449659	naive CD4+ T cell	0.773444444444444	0.01265	0.177	high
cg16478154	naive CD4+ T cell	0.815727272727273	0.93	0.99	low
cg16508529	naive CD4+ T cell	0.243896103896104	0.8018	0.932	low
cg16512615	naive CD4+ T cell	0.79861038961039	0.017	0.157	high
cg16524332	naive CD4+ T cell	0.836025974025974	0.047	0.087	high
cg16528272	naive CD4+ T cell	0.177324675324675	0.939	0.982	low
cg16532752	naive CD4+ T cell	0.867324675324675	0.075	0.2012	high
cg16538604	naive CD4+ T cell	0.851233766233766	0.05625	0.175	high
cg16546016	naive CD4+ T cell	0.621493506493507	0.004	0.042	high
cg16547110	naive CD4+ T cell	0.817112903225806	0.045	0.113	high
cg16547354	naive CD4+ T cell	0.1576	0.594	0.85885	low
cg16551732	naive CD4+ T cell	0.699	0.017	0.09	high
cg16565913	naive CD4+ T cell	0.859012987012987	0.027	0.433	high
cg16566627	naive CD4+ T cell	0.403333333333333	0.014	0.16015	high
cg16569664	naive CD4+ T cell	0.694075	0.008	0.045	high
cg16574807	naive CD4+ T cell	0.150571428571429	0.83475	0.946	low
cg16584286	naive CD4+ T cell	0.256402597402597	0.016	0.045	high
cg16585580	naive CD4+ T cell	0.32374025974026	0.004	0.021	high
cg16595974	naive CD4+ T cell	0.205962264150943	0.61385	0.823	low
cg16616514	naive CD4+ T cell	0.714415584415584	0.045	0.188	high
cg16643813	naive CD4+ T cell	0.742727272727273	0.004	0.021	high
cg16652531	naive CD4+ T cell	0.152350649350649	0.88295	0.982	low
cg16654911	naive CD4+ T cell	0.677272727272727	0.032	0.271	high
cg16655724	naive CD4+ T cell	0.6578	0.002	0.025	high
cg16659246	naive CD4+ T cell	0.684649350649351	0.014	0.034	high
cg16700392	naive CD4+ T cell	0.729168831168831	0.028	0.2934	high
cg16701456	naive CD4+ T cell	0.837909090909091	0.024	0.116	high
cg16704466	naive CD4+ T cell	0.133116883116883	0.008	0.029	high
cg16718445	naive CD4+ T cell	0.70771875	0.014	0.055	high
cg16727027	naive CD4+ T cell	0.827239436619718	0.005	0.0759499999999998	high
cg16727072	naive CD4+ T cell	0.112090909090909	0.456	0.851	low
cg16733855	naive CD4+ T cell	0.831067567567568	0.0248	0.07	high
cg16741463	naive CD4+ T cell	0.626753846153846	0.776	0.9799	low
cg16752864	naive CD4+ T cell	0.324207792207792	0.007	0.052	high
cg16783668	naive CD4+ T cell	0.124584415584416	0.477	0.70275	low
cg16784566	naive CD4+ T cell	0.203597402597403	0.921	0.98	low
cg16786640	naive CD4+ T cell	0.139545454545454	0.723	0.95	low
cg16786756	naive CD4+ T cell	0.232627906976744	0.619	0.958	low
cg16789902	naive CD4+ T cell	0.130246753246753	0.716	0.899	low
cg16792066	naive CD4+ T cell	0.780818181818182	0.041	0.104	high
cg16802152	naive CD4+ T cell	0.826710526315789	0.007	0.03	high
cg16806891	naive CD4+ T cell	0.611285714285714	0.82575	0.962	low
cg16818443	naive CD4+ T cell	0.570623376623377	0.006	0.027	high
cg16823397	naive CD4+ T cell	0.140051948051948	0.916	0.981	low
cg16843689	naive CD4+ T cell	0.801285714285714	0.002	0.015	high
cg16847041	naive CD4+ T cell	0.676194805194805	0.014	0.059	high
cg16853564	naive CD4+ T cell	0.149142857142857	0.7689	0.97	low
cg16862295	naive CD4+ T cell	0.700194805194805	0.012	0.046	high
cg16876315	naive CD4+ T cell	0.851350649350649	0.024	0.214	high
cg16887264	naive CD4+ T cell	0.827415584415584	0.013	0.171	high
cg16895254	naive CD4+ T cell	0.565	0.003	0.033	high
cg16921014	naive CD4+ T cell	0.805363636363636	0.021	0.08	high
cg16931447	naive CD4+ T cell	0.147298701298701	0.975	0.996	low
cg16942223	naive CD4+ T cell	0.821026315789474	0.09755	0.414	high
cg16950088	naive CD4+ T cell	0.677552631578947	0.95	1	low
cg16957523	naive CD4+ T cell	0.840181818181818	0.061	0.247	high
cg16968413	naive CD4+ T cell	0.766493150684932	0.007	0.061	high
cg16968522	naive CD4+ T cell	0.747046875	0.892	0.976	low
cg16974909	naive CD4+ T cell	0.805025974025974	0.036	0.112	high
cg16976370	naive CD4+ T cell	0.806765625	0.018	0.09	high
cg16999370	naive CD4+ T cell	0.838415584415584	0.014	0.133	high
cg17000427	naive CD4+ T cell	0.470246753246753	0.006	0.022	high
cg17006136	naive CD4+ T cell	0.826038961038961	0.018	0.27	high
cg17031795	naive CD4+ T cell	0.782116883116883	0.007	0.032	high
cg17035899	naive CD4+ T cell	0.53525	0.019	0.346	high
cg17036949	naive CD4+ T cell	0.83303947368421	0.033	0.077	high
cg17055721	naive CD4+ T cell	0.198818181818182	0.954	0.992	low
cg17061156	naive CD4+ T cell	0.702971830985916	0.8791	0.99	low
cg17061192	naive CD4+ T cell	0.63774025974026	0.005	0.023	high
cg17069313	naive CD4+ T cell	0.897285714285714	0.134	0.555	high
cg17070354	naive CD4+ T cell	0.341944444444444	0.01	0.042	high
cg17081048	naive CD4+ T cell	0.158116883116883	0.8939	0.965	low
cg17086759	naive CD4+ T cell	0.542922077922078	0.978	0.995	low
cg17089511	naive CD4+ T cell	0.149194805194805	0.89	0.983	low
cg17095315	naive CD4+ T cell	0.161025974025974	0.882	0.963	low
cg17103126	naive CD4+ T cell	0.0882112676056338	0.902	0.992	low
cg17113216	naive CD4+ T cell	0.49352380952381	0.02	0.068	high
cg17118812	naive CD4+ T cell	0.711896103896104	0.937	0.979	low
cg17121747	naive CD4+ T cell	0.834883116883117	0.027	0.29245	high
cg17124565	naive CD4+ T cell	0.130453333333333	0.929	1	low
cg17160751	naive CD4+ T cell	0.829402597402597	0.026	0.205	high
cg17161048	naive CD4+ T cell	0.155727272727273	0.597	0.932	low
cg17164747	naive CD4+ T cell	0.847688311688312	0.031	0.166	high
cg17186107	naive CD4+ T cell	0.642137931034483	0.039	0.223	high
cg17187041	naive CD4+ T cell	0.648970149253731	0.75205	0.907	low
cg17187287	naive CD4+ T cell	0.830662337662338	0.01	0.22875	high
cg17197981	naive CD4+ T cell	0.765862745098039	0.004	0.024	high
cg17198200	naive CD4+ T cell	0.174103896103896	0.941	0.99	low
cg17214381	naive CD4+ T cell	0.838610389610389	0.062	0.357	high
cg17217194	naive CD4+ T cell	0.198233766233766	0.67445	0.978	low
cg17226811	naive CD4+ T cell	0.548038961038961	0.004	0.032	high
cg17227257	naive CD4+ T cell	0.196421052631579	0.703	0.956	low
cg17231999	naive CD4+ T cell	0.837324675324675	0.024	0.26	high
cg17232991	naive CD4+ T cell	0.746753246753247	0.8957	0.969	low
cg17240701	naive CD4+ T cell	0.152848484848485	0.751	0.902	low
cg17244462	naive CD4+ T cell	0.834727272727273	0.015	0.049	high
cg17254961	naive CD4+ T cell	0.186103896103896	0.90875	0.99	low
cg17255450	naive CD4+ T cell	0.832428571428571	0.017	0.164	high
cg17265829	naive CD4+ T cell	0.558805194805195	0.02	0.27335	high
cg17269277	naive CD4+ T cell	0.840350649350649	0.007	0.072	high
cg17271338	naive CD4+ T cell	0.765363636363636	0.005	0.021	high
cg17274881	naive CD4+ T cell	0.902298701298701	0.529	0.734	high
cg17275700	naive CD4+ T cell	0.664220779220779	0.014	0.2649	high
cg17278115	naive CD4+ T cell	0.80861038961039	0.003	0.03	high
cg17282027	naive CD4+ T cell	0.167818181818182	0.94	0.993	low
cg17290159	naive CD4+ T cell	0.847896103896104	0.018	0.056	high
cg17302176	naive CD4+ T cell	0.490623376623377	0.0109	0.1161	high
cg17315281	naive CD4+ T cell	0.278714285714286	0.542	0.779	low
cg17327401	naive CD4+ T cell	0.830216216216216	0.016	0.0630999999999999	high
cg17332603	naive CD4+ T cell	0.858441558441558	0.275	0.528	high
cg17334018	naive CD4+ T cell	0.349454545454545	0.006	0.131	high
cg17339414	naive CD4+ T cell	0.156246753246753	0.954	0.993	low
cg17342807	naive CD4+ T cell	0.5774	0.042	0.169	high
cg17360140	naive CD4+ T cell	0.802758064516129	0.013	0.061	high
cg17362351	naive CD4+ T cell	0.151987012987013	0.942	0.99	low
cg17366332	naive CD4+ T cell	0.844426666666667	0.009	0.04	high
cg17367367	naive CD4+ T cell	0.114688311688312	0.587	0.86	low
cg17370785	naive CD4+ T cell	0.641540540540541	0.767	0.9892	low
cg17378483	naive CD4+ T cell	0.241857142857143	0.007	0.026	high
cg17386812	naive CD4+ T cell	0.71048275862069	0.876	0.964	low
cg17393568	naive CD4+ T cell	0.798103896103896	0.052	0.244	high
cg17397028	naive CD4+ T cell	0.783883116883117	0.005	0.068	high
cg17397159	naive CD4+ T cell	0.163012987012987	0.50445	0.935	low
cg17397631	naive CD4+ T cell	0.706554054054054	0.03	0.163	high
cg17404403	naive CD4+ T cell	0.760493506493507	0.03645	0.247	high
cg17405234	naive CD4+ T cell	0.694701298701299	0.007	0.17865	high
cg17408663	naive CD4+ T cell	0.781025974025974	0.013	0.048	high
cg17420078	naive CD4+ T cell	0.843662162162162	0.026	0.197	high
cg17434366	naive CD4+ T cell	0.15774025974026	0.866	0.952	low
cg17436946	naive CD4+ T cell	0.857376623376623	0.028	0.261	high
cg17460447	naive CD4+ T cell	0.800480519480519	0.019	0.121	high
cg17470837	naive CD4+ T cell	0.824342465753425	0.008	0.05	high
cg17473165	naive CD4+ T cell	0.667636363636364	0.029	0.199	high
cg17483361	naive CD4+ T cell	0.765096153846154	0.012	0.033	high
cg17485454	naive CD4+ T cell	0.83328	0.009	0.06	high
cg17496447	naive CD4+ T cell	0.833657534246575	0.004	0.02	high
cg17504765	naive CD4+ T cell	0.147441558441558	0.926	0.999	low
cg17504999	naive CD4+ T cell	0.802086956521739	0.006	0.21635	high
cg17514226	naive CD4+ T cell	0.790766233766234	0.024	0.102	high
cg17521583	naive CD4+ T cell	0.830575342465753	0.012	0.087	high
cg17524170	naive CD4+ T cell	0.835974025974026	0.022	0.066	high
cg17548431	naive CD4+ T cell	0.849103896103896	0.038	0.126	high
cg17563034	naive CD4+ T cell	0.783402597402598	0.028	0.2582	high
cg17565094	naive CD4+ T cell	0.592233766233766	0.907	0.98	low
cg17573292	naive CD4+ T cell	0.834763888888889	0.006	0.274	high
cg17584804	naive CD4+ T cell	0.846103896103896	0.035	0.1247	high
cg17586321	naive CD4+ T cell	0.3116875	0.008	0.028	high
cg17592507	naive CD4+ T cell	0.82574025974026	0.015	0.068	high
cg17630248	naive CD4+ T cell	0.903155844155844	0.518	0.676	high
cg17633449	naive CD4+ T cell	0.69425974025974	0.003	0.02375	high
cg17635114	naive CD4+ T cell	0.104714285714286	0.389	0.544	low
cg17635903	naive CD4+ T cell	0.714298701298701	0.044	0.12655	high
cg17641861	naive CD4+ T cell	0.801168831168831	0.027	0.096	high
cg17643796	naive CD4+ T cell	0.685194805194805	0.0827	0.559	high
cg17652206	naive CD4+ T cell	0.664694444444444	0.009	0.036	high
cg17652741	naive CD4+ T cell	0.832056338028169	0.007	0.035	high
cg17653203	naive CD4+ T cell	0.270095890410959	0.024	0.12935	high
cg17666096	naive CD4+ T cell	0.789746666666667	0.001	0.034	high
cg17670237	naive CD4+ T cell	0.54024	0.016	0.096	high
cg17672050	naive CD4+ T cell	0.976	0.02	0.1748	high
cg17706124	naive CD4+ T cell	0.235226666666667	0.9303	0.997	low
cg17717282	naive CD4+ T cell	0.183753246753247	0.963	0.996	low
cg17718401	naive CD4+ T cell	0.212038961038961	0.318	0.63	low
cg17719317	naive CD4+ T cell	0.855727272727273	0.048	0.5348	high
cg17754473	naive CD4+ T cell	0.155194805194805	0.762	0.965	low
cg17764818	naive CD4+ T cell	0.482116883116883	0.919	0.985	low
cg17765713	naive CD4+ T cell	0.847986842105263	0.022	0.1397	high
cg17783641	naive CD4+ T cell	0.84495945945946	0.029	0.089	high
cg17785786	naive CD4+ T cell	0.798714285714286	0.026	0.093	high
cg17801369	naive CD4+ T cell	0.0268787878787879	0.54295	0.887	low
cg17807131	naive CD4+ T cell	0.822628571428571	0.007	0.032	high
cg17812850	naive CD4+ T cell	0.791298701298701	0.014	0.046	high
cg17814457	naive CD4+ T cell	0.262545454545455	0.056	0.126	high
cg17827271	naive CD4+ T cell	0.272571428571428	0.907	0.976	low
cg17839008	naive CD4+ T cell	0.539298701298701	0.005	0.038	high
cg17849194	naive CD4+ T cell	0.84061038961039	0.002	0.019	high
cg17868445	naive CD4+ T cell	0.762194805194805	0.102	0.313	high
cg17876581	naive CD4+ T cell	0.730350649350649	0.015	0.042	high
cg17876974	naive CD4+ T cell	0.80093220338983	0.917	0.998	low
cg17879320	naive CD4+ T cell	0.829077922077922	0.002	0.023	high
cg17891820	naive CD4+ T cell	0.808226666666667	0.055	0.245	high
cg17896776	naive CD4+ T cell	0.857142857142857	0.041	0.168	high
cg17898329	naive CD4+ T cell	0.847415584415584	0.02405	0.22495	high
cg17936460	naive CD4+ T cell	0.810428571428571	0.011	0.059	high
cg17949316	naive CD4+ T cell	0.667766233766234	0.905	0.96	low
cg17949969	naive CD4+ T cell	0.862064935064935	0.034	0.22265	high
cg17953764	naive CD4+ T cell	0.839363636363636	0.101	0.69545	high
cg17954603	naive CD4+ T cell	0.779818181818182	0.014	0.047	high
cg17964432	naive CD4+ T cell	0.367776315789474	0.003	0.021	high
cg17966435	naive CD4+ T cell	0.399532467532468	0.017	0.069	high
cg17981943	naive CD4+ T cell	0.7886	0.957	0.995	low
cg17987651	naive CD4+ T cell	0.830025974025974	0.201	0.293	high
cg17997207	naive CD4+ T cell	0.209662337662338	0.86255	0.979	low
cg18005972	naive CD4+ T cell	0.649012987012987	0.982	0.997	low
cg18011273	naive CD4+ T cell	0.96346	0.11025	0.8597	high
cg18021716	naive CD4+ T cell	0.566025974025974	0.013	0.065	high
cg18023558	naive CD4+ T cell	0.667923076923077	0.008	0.037	high
cg18029791	naive CD4+ T cell	0.804441558441558	0	0.027	high
cg18065318	naive CD4+ T cell	0.777694915254237	0.0556	0.3888	high
cg18070394	naive CD4+ T cell	0.659386666666667	0.015	0.07	high
cg18072802	naive CD4+ T cell	0.369428571428571	0.024	0.1662	high
cg18073471	naive CD4+ T cell	0.616405405405405	0.057	0.464	high
cg18085176	naive CD4+ T cell	0.0826753246753247	0.32	0.804	low
cg18089134	naive CD4+ T cell	0.826792207792208	0.006	0.023	high
cg18089397	naive CD4+ T cell	0.865090909090909	0.1444	0.529	high
cg18097726	naive CD4+ T cell	0.778376623376624	0.006	0.033	high
cg18101917	naive CD4+ T cell	0.1055	0.8213	0.985	low
cg18108499	naive CD4+ T cell	0.807064935064935	0.026	0.056	high
cg18120376	naive CD4+ T cell	0.705225	0.022	0.089	high
cg18123043	naive CD4+ T cell	0.813	0.961	0.9947	low
cg18129755	naive CD4+ T cell	0.799948051948052	0.021	0.30815	high
cg18138842	naive CD4+ T cell	0.149298701298701	0.8151	0.97	low
cg18145393	naive CD4+ T cell	0.161493506493506	0.892	0.964	low
cg18145652	naive CD4+ T cell	0.124753246753247	0.551	0.646	low
cg18161100	naive CD4+ T cell	0.843805194805195	0.045	0.125	high
cg18168751	naive CD4+ T cell	0.777945945945946	0.8963	1	low
cg18176856	naive CD4+ T cell	0.824189189189189	0.004	0.053	high
cg18177533	naive CD4+ T cell	0.835363636363636	0.029	0.096	high
cg18179964	naive CD4+ T cell	0.161792207792208	0.94	0.979	low
cg18181323	naive CD4+ T cell	0.848506493506493	0.022	0.07	high
cg18192146	naive CD4+ T cell	0.683883116883117	0.033	0.112	high
cg18202623	naive CD4+ T cell	0.814536231884058	0.046	0.201	high
cg18214799	naive CD4+ T cell	0.766402597402597	0.001	0.017	high
cg18230796	naive CD4+ T cell	0.843454545454545	0.016	0.065	high
cg18236211	naive CD4+ T cell	0.829945945945946	0.133	0.27	high
cg18236571	naive CD4+ T cell	0.88648051948052	0.35	0.5806	high
cg18258770	naive CD4+ T cell	0.716657534246576	0.02325	0.137	high
cg18276145	naive CD4+ T cell	0.34025974025974	0.019	0.073	high
cg18280125	naive CD4+ T cell	0.739222222222222	0.919	0.996	low
cg18295838	naive CD4+ T cell	0.39587012987013	0.014	0.052	high
cg18314424	naive CD4+ T cell	0.824605263157895	0.012	0.223	high
cg18319799	naive CD4+ T cell	0.784094339622641	0.026	0.163	high
cg18330675	naive CD4+ T cell	0.814012987012987	0.015	0.181	high
cg18342279	naive CD4+ T cell	0.821791666666667	0.011	0.088	high
cg18345806	naive CD4+ T cell	0.638366197183099	0.032	0.103	high
cg18346483	naive CD4+ T cell	0.419523809523809	0.009	0.03	high
cg18349306	naive CD4+ T cell	0.0973913043478261	0.32985	0.641	low
cg18350702	naive CD4+ T cell	0.791896103896104	0.008	0.034	high
cg18364541	naive CD4+ T cell	0.735181818181818	0.959	0.991	low
cg18366200	naive CD4+ T cell	0.176298701298701	0.903	0.977	low
cg18375902	naive CD4+ T cell	0.160337662337662	0.43305	0.972	low
cg18377044	naive CD4+ T cell	0.208155844155844	0.859	0.9741	low
cg18385719	naive CD4+ T cell	0.744142857142857	0.016	0.053	high
cg18399510	naive CD4+ T cell	0.691324675324675	0.009	0.031	high
cg18401298	naive CD4+ T cell	0.116974025974026	0.605	0.802	low
cg18406718	naive CD4+ T cell	0.748727272727273	0.008	0.042	high
cg18424538	naive CD4+ T cell	0.130337662337662	0.007	0.027	high
cg18432471	naive CD4+ T cell	0.160350649350649	0.604	0.977	low
cg18440897	naive CD4+ T cell	0.815493506493507	0.038	0.157	high
cg18450072	naive CD4+ T cell	0.829636363636364	0.067	0.228	high
cg18462226	naive CD4+ T cell	0.40248051948052	0.015	0.057	high
cg18488266	naive CD4+ T cell	0.778428571428572	0.43975	0.63625	high
cg18500286	naive CD4+ T cell	0.364077922077922	0.011	0.035	high
cg18502306	naive CD4+ T cell	0.144805194805195	0.925	0.98	low
cg18511930	naive CD4+ T cell	0.197012987012987	0.606	0.83	low
cg18513200	naive CD4+ T cell	0.807922077922078	0.009	0.066	high
cg18533282	naive CD4+ T cell	0.838207792207792	0.028	0.25385	high
cg18541077	naive CD4+ T cell	0.968243243243243	0.5275	0.853	high
cg18548362	naive CD4+ T cell	0.413649350649351	0.032	0.131	high
cg18559442	naive CD4+ T cell	0.675701298701299	0.00490000000000001	0.023	high
cg18579752	naive CD4+ T cell	0.917688311688312	0.482	0.584	high
cg18586891	naive CD4+ T cell	0.521922077922078	0.73965	0.944	low
cg18587806	naive CD4+ T cell	0.647951219512195	0.008	0.1639	high
cg18596626	naive CD4+ T cell	0.31386301369863	0.924	0.99695	low
cg18607468	naive CD4+ T cell	0.1215	0.554	0.69	low
cg18608389	naive CD4+ T cell	0.827974025974026	0.01	0.045	high
cg18608749	naive CD4+ T cell	0.254972222222222	0.522	0.92515	low
cg18609779	naive CD4+ T cell	0.840728571428572	0.028	0.2	high
cg18624348	naive CD4+ T cell	0.778402597402597	0.016	0.057	high
cg18629427	naive CD4+ T cell	0.846428571428571	0.038	0.262	high
cg18638914	naive CD4+ T cell	0.803493506493506	0.034	0.115	high
cg18648122	naive CD4+ T cell	0.642228571428571	0.024	0.11	high
cg18670770	naive CD4+ T cell	0.926948051948052	0.107	0.7588	high
cg18675616	naive CD4+ T cell	0.20674025974026	0.956	0.994	low
cg18694877	naive CD4+ T cell	0.764103896103896	0.012	0.04	high
cg18701218	naive CD4+ T cell	0.21051948051948	0.025	0.095	high
cg18702278	naive CD4+ T cell	0.15725974025974	0.7331	0.949	low
cg18705900	naive CD4+ T cell	0.531311688311688	0.026	0.105	high
cg18716979	naive CD4+ T cell	0.757244897959184	0.017	0.1739	high
cg18727501	naive CD4+ T cell	0.59616	0.121	0.217	high
cg18729308	naive CD4+ T cell	0.832285714285714	0.0189	0.1641	high
cg18733567	naive CD4+ T cell	0.42775	0.74475	0.982	low
cg18787914	naive CD4+ T cell	0.625181818181818	0.003	0.018	high
cg18795809	naive CD4+ T cell	0.851415584415584	0.011	0.043	high
cg18804985	naive CD4+ T cell	0.706467532467532	0.005	0.12	high
cg18813158	naive CD4+ T cell	0.652012987012987	0.063	0.17005	high
cg18813390	naive CD4+ T cell	0.553350649350649	0.903	0.99	low
cg18830273	naive CD4+ T cell	0.570532467532468	0.904	0.976	low
cg18830721	naive CD4+ T cell	0.819246153846154	0.013	0.046	high
cg18831827	naive CD4+ T cell	0.818116883116883	0.006	0.034	high
cg18836122	naive CD4+ T cell	0.470272727272727	0.028	0.078	high
cg18836493	naive CD4+ T cell	0.724727272727273	0.027	0.1125	high
cg18837542	naive CD4+ T cell	0.164818181818182	0.933	0.994	low
cg18849737	naive CD4+ T cell	0.826618421052632	0.027	0.116	high
cg18866267	naive CD4+ T cell	0.460792207792208	0.926	0.99	low
cg18872168	naive CD4+ T cell	0.161041666666667	0.492	0.668	low
cg18880005	naive CD4+ T cell	0.727155844155844	0.021	0.058	high
cg18883033	naive CD4+ T cell	0.933618421052631	0.4873	0.731	high
cg18892530	naive CD4+ T cell	0.790675324675324	0.031	0.066	high
cg18910548	naive CD4+ T cell	0.134506493506493	0.6696	0.915	low
cg18912209	naive CD4+ T cell	0.789493506493507	0.06235	0.41	high
cg18930905	naive CD4+ T cell	0.397896103896104	0.83	0.939	low
cg18930994	naive CD4+ T cell	0.767986486486486	0.073	0.259	high
cg18944383	naive CD4+ T cell	0.931449275362319	0.53	0.766	high
cg18945794	naive CD4+ T cell	0.15861038961039	0.968	0.993	low
cg18967534	naive CD4+ T cell	0.783662337662338	0.005	0.031	high
cg18972849	naive CD4+ T cell	0.843571428571429	0.038	0.128	high
cg18997433	naive CD4+ T cell	0.83964	0.017	0.051	high
cg18999185	naive CD4+ T cell	0.839844155844156	0.941	0.996	low
cg19009280	naive CD4+ T cell	0.790888888888889	0.035	0.125	high
cg19031658	naive CD4+ T cell	0.418207792207792	0.012	0.1379	high
cg19034890	naive CD4+ T cell	0.156987012987013	0.911	0.959	low
cg19039464	naive CD4+ T cell	0.802194805194805	0.002	0.24855	high
cg19045644	naive CD4+ T cell	0.79025974025974	0.008	0.07	high
cg19049165	naive CD4+ T cell	0.747402597402597	0.02195	0.118	high
cg19065314	naive CD4+ T cell	0.246142857142857	0.004	0.023	high
cg19065831	naive CD4+ T cell	0.819571428571429	0.049	0.165	high
cg19079570	naive CD4+ T cell	0.804038961038961	0.011	0.061	high
cg19082131	naive CD4+ T cell	0.179662337662338	0.911	0.9783	low
cg19090637	naive CD4+ T cell	0.757234042553191	0.056	0.142	high
cg19091677	naive CD4+ T cell	0.761883116883117	0.014	0.05	high
cg19105459	naive CD4+ T cell	0.848168831168831	0.018	0.051	high
cg19107815	naive CD4+ T cell	0.175662337662338	0.8	0.967	low
cg19116814	naive CD4+ T cell	0.617467532467532	0.02925	0.256	high
cg19121473	naive CD4+ T cell	0.81948051948052	0.003	0.019	high
cg19129369	naive CD4+ T cell	0.672519480519481	0.046	0.231	high
cg19134945	naive CD4+ T cell	0.850364864864865	0.034	0.321	high
cg19136454	naive CD4+ T cell	0.783909090909091	0.938	0.997	low
cg19147428	naive CD4+ T cell	0.157428571428571	0.747	0.973	low
cg19205926	naive CD4+ T cell	0.100219178082192	0.7915	0.933	low
cg19206986	naive CD4+ T cell	0.743194805194805	0.028	0.0798999999999996	high
cg19231699	naive CD4+ T cell	0.57	0.008	0.0487999999999997	high
cg19278809	naive CD4+ T cell	0.179935064935065	0.003	0.028	high
cg19287121	naive CD4+ T cell	0.145207792207792	0.932	0.972	low
cg19289767	naive CD4+ T cell	0.808571428571429	0.015	0.067	high
cg19291606	naive CD4+ T cell	0.329883116883117	0.005	0.024	high
cg19294653	naive CD4+ T cell	0.790935064935065	0.019	0.1087	high
cg19296153	naive CD4+ T cell	0.146675324675325	0.957	0.983	low
cg19300568	naive CD4+ T cell	0.859857142857143	0.032	0.247	high
cg19305040	naive CD4+ T cell	0.815333333333333	0	0.012	high
cg19310307	naive CD4+ T cell	0.775973333333334	0.032	0.16655	high
cg19315730	naive CD4+ T cell	0.207545454545455	0.787	0.956	low
cg19318889	naive CD4+ T cell	0.204493506493506	0.94015	0.985	low
cg19326382	naive CD4+ T cell	0.252168831168831	0.934	0.986	low
cg19340941	naive CD4+ T cell	0.11361038961039	0.4029	0.878	low
cg19346473	naive CD4+ T cell	0.926285714285714	0.5847	0.8033	high
cg19357369	naive CD4+ T cell	0.197324675324675	0.942	0.988	low
cg19364929	naive CD4+ T cell	0.147974025974026	0.949	0.988	low
cg19403541	naive CD4+ T cell	0.827909090909091	0.021	0.146	high
cg19405718	naive CD4+ T cell	0.682896103896104	0.845	0.965	low
cg19408572	naive CD4+ T cell	0.73115625	0.011	0.074	high
cg19423907	naive CD4+ T cell	0.83387012987013	0.028	0.0668499999999999	high
cg19432505	naive CD4+ T cell	0.108095890410959	0.915	0.991	low
cg19433769	naive CD4+ T cell	0.76874025974026	0.001	0.015	high
cg19441717	naive CD4+ T cell	0.843421052631579	0.034	0.25	high
cg19443418	naive CD4+ T cell	0.721727272727273	0.8678	0.971	low
cg19444390	naive CD4+ T cell	0.180727272727273	0.7275	0.957	low
cg19448109	naive CD4+ T cell	0.654444444444444	0.014	0.04	high
cg19449935	naive CD4+ T cell	0.282220779220779	0.025	0.053	high
cg19487894	naive CD4+ T cell	0.839935064935065	0.006	0.033	high
cg19493204	naive CD4+ T cell	0.836756756756757	0.021	0.052	high
cg19501813	naive CD4+ T cell	0.823592105263158	0.008	0.037	high
cg19502700	naive CD4+ T cell	0.793545454545455	0.069	0.209	high
cg19510075	naive CD4+ T cell	0.70825974025974	0.009	0.036	high
cg19515530	naive CD4+ T cell	0.365647058823529	0.03	0.073	high
cg19518963	naive CD4+ T cell	0.788704225352113	0.027	0.141	high
cg19532617	naive CD4+ T cell	0.155428571428571	0.7415	0.956	low
cg19534769	naive CD4+ T cell	0.356177777777778	0.683	0.98	low
cg19542630	naive CD4+ T cell	0.832064935064935	0.005	0.028	high
cg19546232	naive CD4+ T cell	0.847584415584415	0.011	0.069	high
cg19556341	naive CD4+ T cell	0.148958904109589	0.669	0.91	low
cg19556948	naive CD4+ T cell	0.836	0.008	0.035	high
cg19563410	naive CD4+ T cell	0.122246753246753	0.56545	0.816	low
cg19570775	naive CD4+ T cell	0.836064935064935	0.346	0.539	high
cg19578113	naive CD4+ T cell	0.121051948051948	0.43935	0.69	low
cg19590290	naive CD4+ T cell	0.314625	0.007	0.023	high
cg19595012	naive CD4+ T cell	0.806146666666667	0.03	0.139	high
cg19597382	naive CD4+ T cell	0.432051948051948	0.02	0.256	high
cg19602728	naive CD4+ T cell	0.13312987012987	0.3115	0.906	low
cg19607983	naive CD4+ T cell	0.815116883116883	0.017	0.045	high
cg19628694	naive CD4+ T cell	0.8124	0.014	0.036	high
cg19630376	naive CD4+ T cell	0.163973333333333	0.8679	0.981	low
cg19632635	naive CD4+ T cell	0.150181818181818	0.923	0.987	low
cg19639041	naive CD4+ T cell	0.873428571428571	0.2867	0.6463	high
cg19651128	naive CD4+ T cell	0.84512987012987	0.012	0.305	high
cg19660515	naive CD4+ T cell	0.149103896103896	0.7549	0.952	low
cg19661030	naive CD4+ T cell	0.277037037037037	0.927	0.974	low
cg19664311	naive CD4+ T cell	0.842480519480519	0.117	0.233	high
cg19665882	naive CD4+ T cell	0.158743243243243	0.67	0.809	low
cg19672271	naive CD4+ T cell	0.848454545454545	0.008	0.10275	high
cg19683962	naive CD4+ T cell	0.84512987012987	0.0231	0.115	high
cg19687711	naive CD4+ T cell	0.744116883116883	0.013	0.033	high
cg19704288	naive CD4+ T cell	0.749714285714286	0.014	0.244	high
cg19717235	naive CD4+ T cell	0.705023255813953	0.002	0.02	high
cg19726599	naive CD4+ T cell	0.0992054794520548	0.80415	0.943	low
cg19734201	naive CD4+ T cell	0.384025974025974	0.014	0.047	high
cg19745553	naive CD4+ T cell	0.160545454545455	0.824	0.976	low
cg19746194	naive CD4+ T cell	0.842933333333333	0.006	0.028	high
cg19746873	naive CD4+ T cell	0.84312987012987	0.014	0.056	high
cg19749538	naive CD4+ T cell	0.432631578947368	0.02	0.125	high
cg19756547	naive CD4+ T cell	0.834077922077922	0.222	0.43	high
cg19764048	naive CD4+ T cell	0.821153846153846	0.0251	0.186	high
cg19766441	naive CD4+ T cell	0.81225974025974	0.027	0.29915	high
cg19780352	naive CD4+ T cell	0.753851063829787	0.02	0.133	high
cg19827599	naive CD4+ T cell	0.216028169014085	0.928	1	low
cg19847643	naive CD4+ T cell	0.580666666666667	0.025	0.075	high
cg19858931	naive CD4+ T cell	0.847792207792208	0.013	0.047	high
cg19876216	naive CD4+ T cell	0.13074025974026	0.6337	0.894	low
cg19898128	naive CD4+ T cell	0.828532467532467	0.008	0.0907999999999997	high
cg19905754	naive CD4+ T cell	0.1552	0.006	0.032	high
cg19908812	naive CD4+ T cell	0.771079365079365	0.024	0.4023	high
cg19916409	naive CD4+ T cell	0.818792207792208	0.02	0.236	high
cg19923393	naive CD4+ T cell	0.248969696969697	0.928	0.993	low
cg19926630	naive CD4+ T cell	0.774857142857143	0.035	0.124	high
cg19929302	naive CD4+ T cell	0.944662337662338	0.615	0.751	high
cg19931305	naive CD4+ T cell	0.690662337662338	0.005	0.026	high
cg19935850	naive CD4+ T cell	0.869805194805195	0.097	0.284	high
cg19936016	naive CD4+ T cell	0.15174025974026	0.921	0.97685	low
cg19938791	naive CD4+ T cell	0.166649350649351	0.6701	0.965	low
cg19940459	naive CD4+ T cell	0.171831168831169	0.7513	0.903	low
cg19942560	naive CD4+ T cell	0.190753246753247	0.807	0.953	low
cg19947233	naive CD4+ T cell	0.826283783783783	0.028	0.185	high
cg19949104	naive CD4+ T cell	0.839986301369863	0.025	0.0701999999999998	high
cg19971716	naive CD4+ T cell	0.82422972972973	0.013	0.0601499999999996	high
cg19972558	naive CD4+ T cell	0.775779220779221	0.012	0.165	high
cg19983627	naive CD4+ T cell	0.773327272727273	0.016	0.11	high
cg19987229	naive CD4+ T cell	0.758083333333333	0.003	0.017	high
cg19995828	naive CD4+ T cell	0.388623376623377	0.017	0.055	high
cg19999682	naive CD4+ T cell	0.151675324675325	0.656	0.957	low
cg20000718	naive CD4+ T cell	0.807688311688312	0.0146	0.167	high
cg20001609	naive CD4+ T cell	0.764324675324675	0.007	0.033	high
cg20003800	naive CD4+ T cell	0.833208333333333	0.009	0.035	high
cg20009650	naive CD4+ T cell	0.150480519480519	0.88865	0.967	low
cg20022216	naive CD4+ T cell	0.800584415584416	0.013	0.052	high
cg20045045	naive CD4+ T cell	0.675844155844156	0.009	0.027	high
cg20060523	naive CD4+ T cell	0.544464285714286	0.026	0.132	high
cg20075156	naive CD4+ T cell	0.831519480519481	0.007	0.15865	high
cg20088535	naive CD4+ T cell	0.828219178082192	0.002	0.016	high
cg20095036	naive CD4+ T cell	0.42438961038961	0.035	0.121	high
cg20106601	naive CD4+ T cell	0.164168831168831	0.963	0.995	low
cg20111118	naive CD4+ T cell	0.758584415584416	0.018	0.06	high
cg20111187	naive CD4+ T cell	0.717012987012987	0.043	0.122	high
cg20128671	naive CD4+ T cell	0.773142857142857	0.063	0.21	high
cg20142271	naive CD4+ T cell	0.826373333333333	0.008	0.0493999999999996	high
cg20161984	naive CD4+ T cell	0.874935064935065	0.112	0.263	high
cg20166783	naive CD4+ T cell	0.82474025974026	0.00565000000000001	0.023	high
cg20168751	naive CD4+ T cell	0.741792207792208	0.009	0.059	high
cg20208394	naive CD4+ T cell	0.256857142857143	0.842	0.965	low
cg20208633	naive CD4+ T cell	0.779434210526316	0.016	0.19	high
cg20236533	naive CD4+ T cell	0.621857142857143	0.014	0.084	high
cg20237074	naive CD4+ T cell	0.178038961038961	0.635	0.952	low
cg20250126	naive CD4+ T cell	0.837441558441558	0.015	0.136	high
cg20250922	naive CD4+ T cell	0.0200151515151515	0.3472	0.7179	low
cg20274950	naive CD4+ T cell	0.772883116883117	0.033	0.276	high
cg20276585	naive CD4+ T cell	0.823922077922078	0.01	0.077	high
cg20277282	naive CD4+ T cell	0.157077922077922	0.945	0.988	low
cg20281046	naive CD4+ T cell	0.250763636363636	0.859	0.978	low
cg20289913	naive CD4+ T cell	0.863736842105263	0.054	0.376	high
cg20291436	naive CD4+ T cell	0.794883116883117	0.015	0.085	high
cg20291855	naive CD4+ T cell	0.434038961038961	0.013	0.048	high
cg20318726	naive CD4+ T cell	0.682454545454545	0.034	0.18	high
cg20326867	naive CD4+ T cell	0.831901408450704	0.012	0.03	high
cg20334243	naive CD4+ T cell	0.253805194805195	0.009	0.027	high
cg20356136	naive CD4+ T cell	0.268545454545454	0.6462	0.991	low
cg20362529	naive CD4+ T cell	0.161649350649351	0.723	0.964	low
cg20364241	naive CD4+ T cell	0.176909090909091	0.67	0.939	low
cg20366601	naive CD4+ T cell	0.444025974025974	0.001	0.042	high
cg20393324	naive CD4+ T cell	0.190883116883117	0.007	0.0778499999999999	high
cg20401102	naive CD4+ T cell	0.736608695652174	0.004	0.02	high
cg20403541	naive CD4+ T cell	0.687868421052632	0.029	0.34	high
cg20415529	naive CD4+ T cell	0.594194805194805	0.041	0.158	high
cg20435896	naive CD4+ T cell	0.7285	0.0905	0.624	high
cg20445582	naive CD4+ T cell	0.479974025974026	0.009	0.047	high
cg20450979	naive CD4+ T cell	0.778	0.006	0.09	high
cg20456258	naive CD4+ T cell	0.932815789473684	0.13135	0.82865	high
cg20460797	naive CD4+ T cell	0.820233766233766	0.005	0.06275	high
cg20464535	naive CD4+ T cell	0.743844155844156	0.879	0.949	low
cg20469419	naive CD4+ T cell	0.149896103896104	0.965	0.995	low
cg20478578	naive CD4+ T cell	0.166706666666667	0.822	0.92	low
cg20494553	naive CD4+ T cell	0.856636363636364	0.061	0.1925	high
cg20516074	naive CD4+ T cell	0.781026666666667	0.003	0.026	high
cg20525663	naive CD4+ T cell	0.33738961038961	0.9298	0.981	low
cg20528583	naive CD4+ T cell	0.811987012987013	0.013	0.067	high
cg20529645	naive CD4+ T cell	0.865941176470588	0.046	0.675	high
cg20533530	naive CD4+ T cell	0.202337662337662	0.702	0.959	low
cg20564913	naive CD4+ T cell	0.792987012987013	0.011	0.039	high
cg20583430	naive CD4+ T cell	0.476142857142857	0.023	0.1967	high
cg20588113	naive CD4+ T cell	0.175896103896104	0.741	0.951	low
cg20591353	naive CD4+ T cell	0.203467532467532	0.951	0.994	low
cg20594961	naive CD4+ T cell	0.143350649350649	0.8541	0.9789	low
cg20600051	naive CD4+ T cell	0.202896103896104	0.963	0.997	low
cg20618622	naive CD4+ T cell	0.738883116883117	0.024	0.13	high
cg20625393	naive CD4+ T cell	0.383356164383562	0.005	0.028	high
cg20656602	naive CD4+ T cell	0.822753246753247	0.01	0.032	high
cg20656751	naive CD4+ T cell	0.914704225352113	0.363	0.57985	high
cg20668974	naive CD4+ T cell	0.487818181818182	0.007	0.048	high
cg20690303	naive CD4+ T cell	0.440025974025974	0.005	0.024	high
cg20694303	naive CD4+ T cell	0.178686567164179	0.798	0.983	low
cg20697094	naive CD4+ T cell	0.819296875	0.029	0.2102	high
cg20699200	naive CD4+ T cell	0.623724137931035	0.001	0.028	high
cg20700278	naive CD4+ T cell	0.485714285714286	0.002	0.015	high
cg20705566	naive CD4+ T cell	0.835333333333333	0.006	0.03	high
cg20735989	naive CD4+ T cell	0.641459016393443	0.922	0.984	low
cg20740967	naive CD4+ T cell	0.15887012987013	0.976	0.997	low
cg20743080	naive CD4+ T cell	0.218714285714286	0.472	0.71	low
cg20743623	naive CD4+ T cell	0.0895633802816901	0.897	0.984	low
cg20774475	naive CD4+ T cell	0.741853333333333	0.01	0.03	high
cg20776829	naive CD4+ T cell	0.836831168831169	0.003	0.13425	high
cg20778496	naive CD4+ T cell	0.924064935064935	0.563	0.673	high
cg20792107	naive CD4+ T cell	0.734675324675325	0.016	0.038	high
cg20806502	naive CD4+ T cell	0.833792207792208	0.019	0.053	high
cg20808147	naive CD4+ T cell	0.161246753246753	0.8	0.999	low
cg20814179	naive CD4+ T cell	0.108428571428571	0.248	0.831	low
cg20817902	naive CD4+ T cell	0.569293333333333	0.012	0.042	high
cg20818191	naive CD4+ T cell	0.25412987012987	0.8281	0.9649	low
cg20825892	naive CD4+ T cell	0.189727272727273	0	0.017	high
cg20827346	naive CD4+ T cell	0.158324675324675	0.941	0.985	low
cg20841362	naive CD4+ T cell	0.849545454545454	0.011	0.062	high
cg20849299	naive CD4+ T cell	0.831909090909091	0.071	0.2274	high
cg20854580	naive CD4+ T cell	0.779569230769231	0.01	0.026	high
cg20871904	naive CD4+ T cell	0.633391304347826	0.025	0.144	high
cg20872579	naive CD4+ T cell	0.837467532467533	0.012	0.051	high
cg20879279	naive CD4+ T cell	0.229	0.537	0.837	low
cg20881942	naive CD4+ T cell	0.519428571428572	0.077	0.33	high
cg20893464	naive CD4+ T cell	0.793175675675676	0.002	0.016	high
cg20908224	naive CD4+ T cell	0.16636	0.002	0.034	high
cg20909579	naive CD4+ T cell	0.123298701298701	0.389	0.672	low
cg20910303	naive CD4+ T cell	0.78356	0.017	0.135	high
cg20926183	naive CD4+ T cell	0.626545454545454	0.923	0.983	low
cg20927425	naive CD4+ T cell	0.285727272727273	0.776	0.949	low
cg20929387	naive CD4+ T cell	0.158974025974026	0.951	0.986	low
cg20932348	naive CD4+ T cell	0.114571428571429	0	0.014	high
cg20935156	naive CD4+ T cell	0.6104	0.957	0.993	low
cg20946504	naive CD4+ T cell	0.829376623376623	0.001	0.013	high
cg20963592	naive CD4+ T cell	0.538545454545455	0	0.011	high
cg20964594	naive CD4+ T cell	0.672285714285714	0.03465	0.1882	high
cg20978694	naive CD4+ T cell	0.762090909090909	0.031	0.1548	high
cg20986370	naive CD4+ T cell	0.733244444444444	0.022	0.1349	high
cg20986904	naive CD4+ T cell	0.146116883116883	0.83315	0.942	low
cg20989855	naive CD4+ T cell	0.866493333333333	0.073	0.425	high
cg21004358	naive CD4+ T cell	0.178350649350649	0.634	0.963	low
cg21008671	naive CD4+ T cell	0.663207792207792	0.013	0.038	high
cg21008928	naive CD4+ T cell	0.14812987012987	0.94115	0.988	low
cg21013745	naive CD4+ T cell	0.154662337662338	0.662	0.94	low
cg21025501	naive CD4+ T cell	0.789828947368421	0.015	0.079	high
cg21035843	naive CD4+ T cell	0.150662337662338	0.922	0.99	low
cg21037378	naive CD4+ T cell	0.815217391304348	0.003	0.018	high
cg21041751	naive CD4+ T cell	0.306948051948052	0.549	0.802	low
cg21041888	naive CD4+ T cell	0.205	0.79315	0.966	low
cg21046364	naive CD4+ T cell	0.157792207792208	0.96	0.989	low
cg21058391	naive CD4+ T cell	0.0665507246376811	0.5349	0.977	low
cg21058927	naive CD4+ T cell	0.425246753246753	0.002	0.014	high
cg21077559	naive CD4+ T cell	0.421363636363636	0	0.035	high
cg21077885	naive CD4+ T cell	0.179638888888889	0.008	0.031	high
cg21080506	naive CD4+ T cell	0.763436363636364	0.002	0.015	high
cg21082272	naive CD4+ T cell	0.340051948051948	0.983	0.998	low
cg21089669	naive CD4+ T cell	0.732142857142857	0.017	0.039	high
cg21099470	naive CD4+ T cell	0.736204081632653	0.059	0.193	high
cg21108841	naive CD4+ T cell	0.760311688311688	0.006	0.0723499999999999	high
cg21110844	naive CD4+ T cell	0.171727272727273	0.921	0.981	low
cg21123913	naive CD4+ T cell	0.840918918918919	0.044	0.155	high
cg21127184	naive CD4+ T cell	0.715985714285714	0.07265	0.377	high
cg21127189	naive CD4+ T cell	0.58702	0.00490000000000001	0.038	high
cg21150843	naive CD4+ T cell	0.111486111111111	0.6267	0.8383	low
cg21151883	naive CD4+ T cell	0.829486486486486	0.005	0.023	high
cg21156210	naive CD4+ T cell	0.844038961038961	0.023	0.088	high
cg21161891	naive CD4+ T cell	0.595649350649351	0.038	0.209	high
cg21162351	naive CD4+ T cell	0.233493506493507	0.76125	0.917	low
cg21165501	naive CD4+ T cell	0.13487012987013	0.83105	0.944	low
cg21197371	naive CD4+ T cell	0.140324675324675	0.895	0.959	low
cg21199072	naive CD4+ T cell	0.92778947368421	0.57555	0.718	high
cg21202355	naive CD4+ T cell	0.800363636363636	0.05	0.143	high
cg21220731	naive CD4+ T cell	0.854714285714286	0.007	0.271	high
cg21222559	naive CD4+ T cell	0.183454545454545	0.91	0.986	low
cg21225608	naive CD4+ T cell	0.575297297297297	0.036	0.12745	high
cg21250466	naive CD4+ T cell	0.150623376623377	0.826	0.97	low
cg21258377	naive CD4+ T cell	0.855298701298701	0.962	0.994	low
cg21294175	naive CD4+ T cell	0.206571428571429	0.678	0.975	low
cg21300373	naive CD4+ T cell	0.829441558441558	0.046	0.432	high
cg21300742	naive CD4+ T cell	0.173857142857143	0.02	0.058	high
cg21325154	naive CD4+ T cell	0.837657534246575	0.016	0.26	high
cg21330088	naive CD4+ T cell	0.788978723404255	0.46955	0.606	high
cg21330094	naive CD4+ T cell	0.162441558441558	0.96	0.992	low
cg21349723	naive CD4+ T cell	0.637051948051948	0.034	0.079	high
cg21363128	naive CD4+ T cell	0.851986842105263	0.012	0.043	high
cg21366198	naive CD4+ T cell	0.688753246753247	0.007	0.038	high
cg21393018	naive CD4+ T cell	0.772481481481481	0.002	0.026	high
cg21397393	naive CD4+ T cell	0.16044	0.508	0.827	low
cg21399040	naive CD4+ T cell	0.213191780821918	0.891	0.984	low
cg21426974	naive CD4+ T cell	0.552415584415584	0.016	0.041	high
cg21441505	naive CD4+ T cell	0.84161038961039	0.008	0.037	high
cg21444912	naive CD4+ T cell	0.74125	0.071	0.21555	high
cg21445913	naive CD4+ T cell	0.146519480519481	0.801	0.954	low
cg21454177	naive CD4+ T cell	0.496272727272727	0.01	0.05	high
cg21477170	naive CD4+ T cell	0.145168831168831	0.84385	0.966	low
cg21485132	naive CD4+ T cell	0.812025974025974	0.001	0.069	high
cg21498785	naive CD4+ T cell	0.154948051948052	0.675	0.91	low
cg21501616	naive CD4+ T cell	0.294948051948052	0.003	0.052	high
cg21514356	naive CD4+ T cell	0.207155844155844	0.93875	0.988	low
cg21532077	naive CD4+ T cell	0.763857142857143	0.019	0.05	high
cg21540266	naive CD4+ T cell	0.0858181818181818	0.438	0.534	low
cg21540460	naive CD4+ T cell	0.146935064935065	0.74885	0.915	low
cg21593669	naive CD4+ T cell	0.912191780821918	0.583	0.811	high
cg21599230	naive CD4+ T cell	0.822844155844156	0.019	0.315	high
cg21604320	naive CD4+ T cell	0.808415584415585	0.04	0.10745	high
cg21605333	naive CD4+ T cell	0.160623376623377	0.016	0.058	high
cg21608500	naive CD4+ T cell	0.158714285714286	0.895	0.963	low
cg21633052	naive CD4+ T cell	0.880142857142857	0.049	0.526	high
cg21641573	naive CD4+ T cell	0.148077922077922	0.677	0.9128	low
cg21646326	naive CD4+ T cell	0.826068493150685	0.032	0.093	high
cg21647189	naive CD4+ T cell	0.821305555555555	0.014	0.124	high
cg21656748	naive CD4+ T cell	0.159350649350649	0.003	0.021	high
cg21657059	naive CD4+ T cell	0.140688311688312	0.311	0.786	low
cg21718380	naive CD4+ T cell	0.163298701298701	0.768	0.959	low
cg21726372	naive CD4+ T cell	0.340704918032787	0.045	0.19025	high
cg21744417	naive CD4+ T cell	0.13869014084507	0.822	0.989	low
cg21781648	naive CD4+ T cell	0.348805194805195	0.895	0.97	low
cg21782511	naive CD4+ T cell	0.163662337662338	0.8323	0.97535	low
cg21784894	naive CD4+ T cell	0.127648648648649	0.907	0.995	low
cg21789229	naive CD4+ T cell	0.692597402597402	0.021	0.139	high
cg21798447	naive CD4+ T cell	0.830441558441558	0.036	0.103	high
cg21802055	naive CD4+ T cell	0.502649350649351	0.017	0.29005	high
cg21811021	naive CD4+ T cell	0.16474025974026	0.4785	0.98	low
cg21814870	naive CD4+ T cell	0.915324324324324	0.27885	0.627	high
cg21823999	naive CD4+ T cell	0.647064935064935	0.006	0.06	high
cg21824455	naive CD4+ T cell	0.154922077922078	0.921	0.98	low
cg21832951	naive CD4+ T cell	0.432922077922078	0.043	0.1	high
cg21836426	naive CD4+ T cell	0.849961038961039	0.025	0.113	high
cg21843616	naive CD4+ T cell	0.804324324324324	0.00825000000000004	0.3903	high
cg21852439	naive CD4+ T cell	0.797311475409836	0.019	0.162	high
cg21865128	naive CD4+ T cell	0.70787012987013	0.026	0.072	high
cg21904978	naive CD4+ T cell	0.801415584415584	0.009	0.035	high
cg21911849	naive CD4+ T cell	0.196708333333333	0.007	0.049	high
cg21915280	naive CD4+ T cell	0.848376623376623	0.506	0.624	high
cg21922991	naive CD4+ T cell	0.826520547945205	0.001	0.012	high
cg21923317	naive CD4+ T cell	0.582462962962963	0.71255	0.932	low
cg21924273	naive CD4+ T cell	0.848236842105263	0.004	0.0278999999999996	high
cg21940830	naive CD4+ T cell	0.814974025974026	0.013	0.2548	high
cg21943416	naive CD4+ T cell	0.761142857142857	0.023	0.254	high
cg21959036	naive CD4+ T cell	0.835909090909091	0.039	0.14	high
cg21960381	naive CD4+ T cell	0.24425974025974	0.944	0.991	low
cg21962115	naive CD4+ T cell	0.543958904109589	0.80385	0.977	low
cg21969516	naive CD4+ T cell	0.153298701298701	0.895	0.976	low
cg21980338	naive CD4+ T cell	0.665782608695652	0.2494	0.471	high
cg21985631	naive CD4+ T cell	0.742207792207792	0.011	0.073	high
cg21986225	naive CD4+ T cell	0.843012987012987	0.004	0.029	high
cg21988067	naive CD4+ T cell	0.552623376623377	0.003	0.02	high
cg22006640	naive CD4+ T cell	0.843792207792208	0.056	0.29245	high
cg22011966	naive CD4+ T cell	0.834090909090909	0.028	0.078	high
cg22013070	naive CD4+ T cell	0.225948051948052	0.824	0.935	low
cg22017213	naive CD4+ T cell	0.437	0.034	0.332	high
cg22029345	naive CD4+ T cell	0.830935064935065	0.005	0.029	high
cg22029824	naive CD4+ T cell	0.819987012987013	0.004	0.024	high
cg22031336	naive CD4+ T cell	0.145653333333333	0.003	0.021	high
cg22051345	naive CD4+ T cell	0.148727272727273	0.7909	0.99	low
cg22070991	naive CD4+ T cell	0.803922077922078	0.043	0.2871	high
cg22077701	naive CD4+ T cell	0.7732	0.005	0.019	high
cg22080728	naive CD4+ T cell	0.45287012987013	0.012	0.038	high
cg22083643	naive CD4+ T cell	0.123753246753247	0.006	0.021	high
cg22089096	naive CD4+ T cell	0.278103896103896	0.916	0.958	low
cg22093805	naive CD4+ T cell	0.689051948051948	0.012	0.049	high
cg22097342	naive CD4+ T cell	0.488173913043478	0.006	0.032	high
cg22103164	naive CD4+ T cell	0.227	0.511	0.9161	low
cg22103764	naive CD4+ T cell	0.64374358974359	0.003	0.03	high
cg22109262	naive CD4+ T cell	0.559615384615385	0.03895	0.264	high
cg22117825	naive CD4+ T cell	0.603337662337662	0.064	0.3305	high
cg22122361	naive CD4+ T cell	0.843025974025974	0.036	0.112	high
cg22127491	naive CD4+ T cell	0.270532467532468	0.003	0.026	high
cg22140614	naive CD4+ T cell	0.111375	0.927	1	low
cg22178613	naive CD4+ T cell	0.842452054794521	0.039	0.306	high
cg22178861	naive CD4+ T cell	0.739	0.001	0.029	high
cg22180410	naive CD4+ T cell	0.830090909090909	0.124	0.311	high
cg22198044	naive CD4+ T cell	0.842857142857143	0.0898	0.568	high
cg22203862	naive CD4+ T cell	0.176532467532468	0.885	0.947	low
cg22216491	naive CD4+ T cell	0.662441558441558	0.022	0.056	high
cg22236681	naive CD4+ T cell	0.140038961038961	0.576	0.9332	low
cg22246187	naive CD4+ T cell	0.780178082191781	0.007	0.038	high
cg22253313	naive CD4+ T cell	0.829558441558442	0.024	0.057	high
cg22254127	naive CD4+ T cell	0.76725974025974	0.005	0.023	high
cg22264307	naive CD4+ T cell	0.133788732394366	0.8881	0.991	low
cg22266749	naive CD4+ T cell	0.774285714285714	0.037	0.2335	high
cg22274829	naive CD4+ T cell	0.841986301369863	0.041	0.3632	high
cg22275314	naive CD4+ T cell	0.80925974025974	0.527	0.679	high
cg22290744	naive CD4+ T cell	0.790844155844156	0.024	0.14395	high
cg22299454	naive CD4+ T cell	0.82274025974026	0.024	0.166	high
cg22316269	naive CD4+ T cell	0.513857142857143	0.023	0.0643999999999996	high
cg22326973	naive CD4+ T cell	0.156831168831169	0.7138	0.966	low
cg22333016	naive CD4+ T cell	0.8395	0.049	0.164	high
cg22349487	naive CD4+ T cell	0.881583333333333	0.4613	0.7197	high
cg22357337	naive CD4+ T cell	0.84216	0.036	0.128	high
cg22359388	naive CD4+ T cell	0.864197368421052	0.02345	0.18655	high
cg22361291	naive CD4+ T cell	0.843465753424658	0.012	0.044	high
cg22364126	naive CD4+ T cell	0.412415584415584	0.889	0.979	low
cg22371591	naive CD4+ T cell	0.891493150684931	0.0713	0.47485	high
cg22388850	naive CD4+ T cell	0.831194805194805	0.023	0.086	high
cg22398909	naive CD4+ T cell	0.842324675324675	0.013	0.039	high
cg22402852	naive CD4+ T cell	0.795575757575758	0.019	0.055	high
cg22414949	naive CD4+ T cell	0.640597402597403	0.003	0.016	high
cg22423979	naive CD4+ T cell	0.828688311688312	0.03	0.074	high
cg22434409	naive CD4+ T cell	0.87474025974026	0.077	0.335	high
cg22451233	naive CD4+ T cell	0.853922077922078	0.07	0.3371	high
cg22466171	naive CD4+ T cell	0.501402597402597	0.004	0.033	high
cg22466995	naive CD4+ T cell	0.640051948051948	0.013	0.115	high
cg22478591	naive CD4+ T cell	0.48887012987013	0.013	0.057	high
cg22495150	naive CD4+ T cell	0.132	0.606	0.821	low
cg22507402	naive CD4+ T cell	0.829277777777778	0.003	0.019	high
cg22517161	naive CD4+ T cell	0.794787878787879	0.009	0.032	high
cg22519233	naive CD4+ T cell	0.171012987012987	0.91	0.986	low
cg22531663	naive CD4+ T cell	0.844701298701299	0.016	0.057	high
cg22542120	naive CD4+ T cell	0.924649350649351	0.57845	0.81	high
cg22546686	naive CD4+ T cell	0.425086956521739	0.002	0.0490999999999999	high
cg22554448	naive CD4+ T cell	0.39915	0.01	0.036	high
cg22559669	naive CD4+ T cell	0.258922077922078	0.011	0.034	high
cg22599148	naive CD4+ T cell	0.475077922077922	0.937	0.981	low
cg22599477	naive CD4+ T cell	0.465870967741935	0.892	0.988	low
cg22604213	naive CD4+ T cell	0.836597402597403	0.003	0.03	high
cg22633988	naive CD4+ T cell	0.669085106382979	0.012	0.057	high
cg22634891	naive CD4+ T cell	0.837298701298701	0.03	0.17815	high
cg22646324	naive CD4+ T cell	0.384363636363636	0.028	0.072	high
cg22648407	naive CD4+ T cell	0.384168831168831	0.72125	0.98	low
cg22649740	naive CD4+ T cell	0.846753246753246	0.02	0.05	high
cg22650648	naive CD4+ T cell	0.857675324675325	0.051	0.208	high
cg22652960	naive CD4+ T cell	0.630051948051948	0.007	0.045	high
cg22652999	naive CD4+ T cell	0.151350649350649	0.862	0.984	low
cg22655988	naive CD4+ T cell	0.0399117647058824	0.1934	0.9667	low
cg22660609	naive CD4+ T cell	0.150779220779221	0.71885	0.981	low
cg22664296	naive CD4+ T cell	0.32351948051948	0.007	0.1804	high
cg22669260	naive CD4+ T cell	0.739328767123288	0.011	0.046	high
cg22683308	naive CD4+ T cell	0.315454545454545	0.01	0.071	high
cg22685907	naive CD4+ T cell	0.180831168831169	0.687	0.853	low
cg22706166	naive CD4+ T cell	0.648218181818182	0.044	0.121	high
cg22714094	naive CD4+ T cell	0.379844155844156	0.02	0.114	high
cg22718729	naive CD4+ T cell	0.821289473684211	0.004	0.044	high
cg22728629	naive CD4+ T cell	0.164363636363636	0.89675	0.971	low
cg22729562	naive CD4+ T cell	0.143649350649351	0.809	0.959	low
cg22734085	naive CD4+ T cell	0.83087012987013	0.003	0.022	high
cg22736383	naive CD4+ T cell	0.176311688311688	0.6075	0.989	low
cg22741823	naive CD4+ T cell	0.806831168831169	0.009	0.042	high
cg22747897	naive CD4+ T cell	0.461090909090909	0	0.026	high
cg22761704	naive CD4+ T cell	0.765405405405405	0.009	0.051	high
cg22768273	naive CD4+ T cell	0.547376623376623	0.7779	0.919	low
cg22770294	naive CD4+ T cell	0.200428571428571	0.974	0.998	low
cg22777513	naive CD4+ T cell	0.461766233766234	0.823	0.96	low
cg22778132	naive CD4+ T cell	0.630428571428571	0.016	0.07	high
cg22797978	naive CD4+ T cell	0.183792207792208	0.525	0.705	low
cg22798201	naive CD4+ T cell	0.598654545454545	0.021	0.069	high
cg22798303	naive CD4+ T cell	0.184883116883117	0.761	0.992	low
cg22800010	naive CD4+ T cell	0.807	0.012	0.029	high
cg22810515	naive CD4+ T cell	0.151220779220779	0.935	0.987	low
cg22821355	naive CD4+ T cell	0.813483333333333	0.045	0.5379	high
cg22822890	naive CD4+ T cell	0.288857142857143	0.778	0.961	low
cg22833147	naive CD4+ T cell	0.825090909090909	0.009	0.067	high
cg22848779	naive CD4+ T cell	0.841513513513514	0.006	0.025	high
cg22863802	naive CD4+ T cell	0.608077922077922	0.931	0.995	low
cg22865455	naive CD4+ T cell	0.729012987012987	0.849	0.95925	low
cg22866267	naive CD4+ T cell	0.165493506493506	0.963	0.999	low
cg22869030	naive CD4+ T cell	0.841623376623377	0.01	0.198	high
cg22881652	naive CD4+ T cell	0.434473684210526	0.006	0.16	high
cg22888418	naive CD4+ T cell	0.718896103896104	0.045	0.203	high
cg22888902	naive CD4+ T cell	0.14312987012987	0.83155	0.93845	low
cg22890737	naive CD4+ T cell	0.493987012987013	0.955	0.992	low
cg22891012	naive CD4+ T cell	0.461506493506493	0.935	0.9804	low
cg22903657	naive CD4+ T cell	0.174766233766234	0.922	0.975	low
cg22905274	naive CD4+ T cell	0.77087012987013	0.015	0.055	high
cg22915534	naive CD4+ T cell	0.569592592592593	0.001	0.015	high
cg22922695	naive CD4+ T cell	0.74248051948052	0.017	0.042	high
cg22925103	naive CD4+ T cell	0.604714285714286	0.784	0.98	low
cg22930650	naive CD4+ T cell	0.801324675324675	0.027	0.10405	high
cg22933538	naive CD4+ T cell	0.146298701298701	0.652	0.808	low
cg22954703	naive CD4+ T cell	0.834376623376624	0.044	0.101	high
cg22956811	naive CD4+ T cell	0.953961038961039	0.713	0.834	high
cg22958231	naive CD4+ T cell	0.260831168831169	0.006	0.032	high
cg22964775	naive CD4+ T cell	0.0591388888888889	0.1932	0.564	low
cg22965511	naive CD4+ T cell	0.793493506493507	0.063	0.201	high
cg22966065	naive CD4+ T cell	0.434779220779221	0.007	0.025	high
cg22988507	naive CD4+ T cell	0.787986666666667	0.014	0.11185	high
cg23000811	naive CD4+ T cell	0.780878378378378	0.01	0.044	high
cg23001131	naive CD4+ T cell	0.544467532467532	0.005	0.104	high
cg23036449	naive CD4+ T cell	0.278519230769231	0.968	0.999	low
cg23039660	naive CD4+ T cell	0.811272727272727	0.049	0.14	high
cg23041332	naive CD4+ T cell	0.670012987012987	0.001	0.013	high
cg23047077	naive CD4+ T cell	0.623311688311688	0.913	0.982	low
cg23049847	naive CD4+ T cell	0.710883116883117	0.00735000000000002	0.072	high
cg23053516	naive CD4+ T cell	0.188805194805195	0.782	0.881	low
cg23063986	naive CD4+ T cell	0.168168831168831	0.009	0.038	high
cg23075303	naive CD4+ T cell	0.223805194805195	0.826	0.97	low
cg23081204	naive CD4+ T cell	0.218181818181818	0.8427	0.964	low
cg23091406	naive CD4+ T cell	0.130142857142857	0.006	0.023	high
cg23092358	naive CD4+ T cell	0.797475409836065	0.001	0.024	high
cg23116115	naive CD4+ T cell	0.853714285714286	0.014	0.18	high
cg23130131	naive CD4+ T cell	0.823012987012987	0.014	0.2539	high
cg23140554	naive CD4+ T cell	0.621689189189189	0.005	0.053	high
cg23151353	naive CD4+ T cell	0.574220779220779	0.026	0.144	high
cg23172579	naive CD4+ T cell	0.810793650793651	0.036	0.096	high
cg23173307	naive CD4+ T cell	0.84227027027027	0.044	0.13	high
cg23188579	naive CD4+ T cell	0.688121621621622	0.055	0.247	high
cg23192255	naive CD4+ T cell	0.162181818181818	0.985	0.999	low
cg23195012	naive CD4+ T cell	0.830948051948052	0.004	0.02	high
cg23196445	naive CD4+ T cell	0.162948051948052	0.005	0.03	high
cg23198902	naive CD4+ T cell	0.782090909090909	0.007	0.044	high
cg23207990	naive CD4+ T cell	0.644844155844156	0.027	0.261	high
cg23209990	naive CD4+ T cell	0.784974025974026	0.01	0.141	high
cg23210938	naive CD4+ T cell	0.151818181818182	0.918	0.98	low
cg23250374	naive CD4+ T cell	0.719818181818182	0.014	0.048	high
cg23254393	naive CD4+ T cell	0.688805194805195	0.084	0.376	high
cg23257141	naive CD4+ T cell	0.801	0.005	0.037	high
cg23259381	naive CD4+ T cell	0.552971428571429	0.023	0.061	high
cg23282363	naive CD4+ T cell	0.799883333333333	0.033	0.12	high
cg23282561	naive CD4+ T cell	0.166233766233766	0.972	0.996	low
cg23284646	naive CD4+ T cell	0.781584415584416	0.055	0.123	high
cg23291754	naive CD4+ T cell	0.788766233766234	0.003	0.024	high
cg23299989	naive CD4+ T cell	0.803349206349206	0.012	0.033	high
cg23301257	naive CD4+ T cell	0.486753246753247	0.018	0.046	high
cg23332689	naive CD4+ T cell	0.487428571428571	0.90695	0.962	low
cg23335398	naive CD4+ T cell	0.168519480519481	0.82995	0.992	low
cg23336486	naive CD4+ T cell	0.132649350649351	0.002	0.023	high
cg23365637	naive CD4+ T cell	0.840586666666666	0.024	0.176	high
cg23370536	naive CD4+ T cell	0.747766233766234	0.021	0.077	high
cg23376390	naive CD4+ T cell	0.147779220779221	0.866	0.977	low
cg23377495	naive CD4+ T cell	0.166922077922078	0.603	0.97065	low
cg23399441	naive CD4+ T cell	0.217376623376623	0.95	0.986	low
cg23413547	naive CD4+ T cell	0.148935064935065	0.684	0.873	low
cg23416307	naive CD4+ T cell	0.301766233766234	0.957	0.986	low
cg23417585	naive CD4+ T cell	0.213766233766234	0.768	0.901	low
cg23418467	naive CD4+ T cell	0.148025974025974	0.90135	0.981	low
cg23442198	naive CD4+ T cell	0.159090909090909	0.836	0.988	low
cg23450357	naive CD4+ T cell	0.148844155844156	0.9008	0.965	low
cg23457316	naive CD4+ T cell	0.444233766233766	0.962	0.994	low
cg23462428	naive CD4+ T cell	0.18901724137931	0.82155	0.957	low
cg23462514	naive CD4+ T cell	0.883121621621621	0.13	0.7286	high
cg23467443	naive CD4+ T cell	0.561948051948052	0.008	0.037	high
cg23491502	naive CD4+ T cell	0.798961038961039	0.002	0.027	high
cg23501567	naive CD4+ T cell	0.865207792207792	0.183	0.36705	high
cg23502023	naive CD4+ T cell	0.805202702702703	0.005	0.053	high
cg23506964	naive CD4+ T cell	0.360350649350649	0.005	0.023	high
cg23515892	naive CD4+ T cell	0.791090909090909	0.024	0.06	high
cg23543123	naive CD4+ T cell	0.773935064935065	0.009	0.059	high
cg23543318	naive CD4+ T cell	0.271402597402597	0.007	0.14	high
cg23545105	naive CD4+ T cell	0.787435483870968	0.042	0.145	high
cg23547048	naive CD4+ T cell	0.104013888888889	0.931	0.992	low
cg23550826	naive CD4+ T cell	0.865584415584415	0.059	0.3975	high
cg23570618	naive CD4+ T cell	0.442012987012987	0.786	0.984	low
cg23577562	naive CD4+ T cell	0.21474025974026	0.932	0.972	low
cg23584743	naive CD4+ T cell	0.814040540540541	0.032	0.109	high
cg23594584	naive CD4+ T cell	0.144689189189189	0.6955	0.9635	low
cg23595451	naive CD4+ T cell	0.118376623376623	0.3782	0.889	low
cg23605991	naive CD4+ T cell	0.0675194805194805	0.2408	0.4942	low
cg23617786	naive CD4+ T cell	0.760311688311688	0.005	0.022	high
cg23620889	naive CD4+ T cell	0.178051948051948	0.854	0.965	low
cg23621158	naive CD4+ T cell	0.149546875	0.008	0.033	high
cg23634395	naive CD4+ T cell	0.657519480519481	0.056	0.271	high
cg23641682	naive CD4+ T cell	0.714961038961039	0.021	0.052	high
cg23649435	naive CD4+ T cell	0.839432432432432	0.014	0.213	high
cg23657252	naive CD4+ T cell	0.833792207792208	0.004	0.023	high
cg23657718	naive CD4+ T cell	0.129350649350649	0.65625	0.916	low
cg23675401	naive CD4+ T cell	0.0621298701298701	0.199	0.4044	low
cg23677608	naive CD4+ T cell	0.450064935064935	0.003	0.023	high
cg23679141	naive CD4+ T cell	0.560441558441558	0.111	0.389	high
cg23684249	naive CD4+ T cell	0.846805555555556	0.024	0.141	high
cg23697278	naive CD4+ T cell	0.788272727272727	0.04	0.143	high
cg23700124	naive CD4+ T cell	0.794311688311688	0.005	0.034	high
cg23734074	naive CD4+ T cell	0.834454545454545	0.037	0.085	high
cg23735712	naive CD4+ T cell	0.847818181818182	0.01	0.06	high
cg23746574	naive CD4+ T cell	0.61748051948052	0.036	0.4017	high
cg23757056	naive CD4+ T cell	0.337727272727273	0.95	0.991	low
cg23757738	naive CD4+ T cell	0.807831168831169	0.02405	0.15095	high
cg23781334	naive CD4+ T cell	0.158181818181818	0.821	0.972	low
cg23792658	naive CD4+ T cell	0.154597402597403	0.805	0.992	low
cg23806894	naive CD4+ T cell	0.730961038961039	0.053	0.2836	high
cg23821145	naive CD4+ T cell	0.914857142857143	0.45	0.64175	high
cg23821812	naive CD4+ T cell	0.134337662337662	0.8713	0.997	low
cg23835677	naive CD4+ T cell	0.668676470588235	0.011	0.171	high
cg23839709	naive CD4+ T cell	0.860324675324675	0.071	0.3074	high
cg23841344	naive CD4+ T cell	0.822526315789474	0.043	0.12	high
cg23842532	naive CD4+ T cell	0.153025974025974	0.543	0.6537	low
cg23847701	naive CD4+ T cell	0.672897959183673	0.016	0.059	high
cg23847712	naive CD4+ T cell	0.701727272727273	0.036	0.465	high
cg23855030	naive CD4+ T cell	0.843779220779221	0.021	0.143	high
cg23884076	naive CD4+ T cell	0.930866666666667	0.06	0.4339	high
cg23888154	naive CD4+ T cell	0.487422222222222	0.003	0.026	high
cg23888462	naive CD4+ T cell	0.849558441558441	0.006	0.03	high
cg23893620	naive CD4+ T cell	0.848446153846154	0.093	0.42745	high
cg23896311	naive CD4+ T cell	0.401207792207792	0.014	0.037	high
cg23901852	naive CD4+ T cell	0.832586666666667	0.021	0.243	high
cg23909597	naive CD4+ T cell	0.64038961038961	0.013	0.044	high
cg23916751	naive CD4+ T cell	0.761896103896104	0.012	0.035	high
cg23918991	naive CD4+ T cell	0.24125	0.047	0.14	high
cg23921777	naive CD4+ T cell	0.745716216216216	0.8827	0.967	low
cg23921854	naive CD4+ T cell	0.809411764705882	0.005	0.027	high
cg23922755	naive CD4+ T cell	0.160571428571429	0.768	0.95805	low
cg23939001	naive CD4+ T cell	0.149916666666667	0.418	0.875	low
cg23945273	naive CD4+ T cell	0.817350649350649	0.022	0.11615	high
cg23951781	naive CD4+ T cell	0.188402597402597	0.003	0.022	high
cg23953110	naive CD4+ T cell	0.832831168831169	0.038	0.19205	high
cg23957911	naive CD4+ T cell	0.728121951219512	0.024	0.0970499999999997	high
cg23960561	naive CD4+ T cell	0.840987012987013	0.013	0.04	high
cg23965931	naive CD4+ T cell	0.835444444444444	0.051	0.146	high
cg23975375	naive CD4+ T cell	0.521727272727273	0.022	0.068	high
cg23976723	naive CD4+ T cell	0.175441558441558	0.933	0.99	low
cg23978513	naive CD4+ T cell	0.839415584415584	0.003	0.024	high
cg23980776	naive CD4+ T cell	0.152623376623377	0.48115	0.87385	low
cg23982315	naive CD4+ T cell	0.790675324675325	0.005	0.028	high
cg23983438	naive CD4+ T cell	0.940324675324675	0.62	0.828	high
cg23986975	naive CD4+ T cell	0.731645161290323	0.045	0.115	high
cg24009707	naive CD4+ T cell	0.144987012987013	0.88	0.957	low
cg24013618	naive CD4+ T cell	0.211285714285714	0.901	0.987	low
cg24023097	naive CD4+ T cell	0.62587012987013	0.02	0.058	high
cg24023289	naive CD4+ T cell	0.779298701298701	0.05	0.453	high
cg24026549	naive CD4+ T cell	0.771558441558442	0.029	0.06	high
cg24028958	naive CD4+ T cell	0.201883116883117	0.962	0.989	low
cg24029517	naive CD4+ T cell	0.609090909090909	0.044	0.207	high
cg24035352	naive CD4+ T cell	0.68074025974026	0.023	0.053	high
cg24054700	naive CD4+ T cell	0.663441558441559	0.76975	0.974	low
cg24071582	naive CD4+ T cell	0.830051948051948	0.039	0.282	high
cg24081974	naive CD4+ T cell	0.833974025974026	0.015	0.042	high
cg24084459	naive CD4+ T cell	0.666242424242424	0.896	0.971	low
cg24084504	naive CD4+ T cell	0.767935064935065	0.038	0.089	high
cg24090629	naive CD4+ T cell	0.833285714285714	0.024	0.144	high
cg24093763	naive CD4+ T cell	0.829857142857143	0.059	0.25605	high
cg24154839	naive CD4+ T cell	0.594194805194805	0.018	0.306	high
cg24183909	naive CD4+ T cell	0.838324324324324	0.03	0.29	high
cg24200107	naive CD4+ T cell	0.795376623376623	0.182	0.409	high
cg24224020	naive CD4+ T cell	0.692974025974026	0.023	0.212	high
cg24249778	naive CD4+ T cell	0.768830188679245	0.056	0.20485	high
cg24250261	naive CD4+ T cell	0.190454545454545	0.91105	0.989	low
cg24250450	naive CD4+ T cell	0.778144736842105	0.003	0.018	high
cg24251119	naive CD4+ T cell	0.919467532467532	0.59675	0.728	high
cg24255556	naive CD4+ T cell	0.00586363636363636	0.641	0.917	low
cg24258529	naive CD4+ T cell	0.358883116883117	0.60565	0.958	low
cg24269412	naive CD4+ T cell	0.595081081081081	0.01465	0.051	high
cg24271100	naive CD4+ T cell	0.829844155844156	0.011	0.047	high
cg24272216	naive CD4+ T cell	0.834753246753247	0.015	0.0426499999999996	high
cg24279701	naive CD4+ T cell	0.921986666666667	0.66395	0.801	high
cg24308654	naive CD4+ T cell	0.822961038961039	0.002	0.029	high
cg24315833	naive CD4+ T cell	0.0899298245614035	0.353	0.7513	low
cg24322382	naive CD4+ T cell	0.713090909090909	0.001	0.014	high
cg24326232	naive CD4+ T cell	0.441298701298701	0.007	0.039	high
cg24348442	naive CD4+ T cell	0.796194805194805	0.005	0.037	high
cg24375607	naive CD4+ T cell	0.459828571428571	0.8366	0.96	low
cg24378009	naive CD4+ T cell	0.202181818181818	0.82005	0.953	low
cg24385839	naive CD4+ T cell	0.22261038961039	0.928	0.975	low
cg24389389	naive CD4+ T cell	0.826216216216216	0.009	0.025	high
cg24391931	naive CD4+ T cell	0.152675324675325	0.969	0.994	low
cg24395452	naive CD4+ T cell	0.859649350649351	0.042	0.3484	high
cg24396566	naive CD4+ T cell	0.888279411764706	0.038	0.181	high
cg24430322	naive CD4+ T cell	0.267987012987013	0.6326	0.94	low
cg24431096	naive CD4+ T cell	0.849246753246753	0.031	0.063	high
cg24447689	naive CD4+ T cell	0.253684931506849	0.867	0.979	low
cg24448859	naive CD4+ T cell	0.782792207792208	0.021	0.101	high
cg24454219	naive CD4+ T cell	0.725961038961039	0.009	0.038	high
cg24462263	naive CD4+ T cell	0.0364558823529412	0.778	0.908	low
cg24464101	naive CD4+ T cell	0.14574025974026	0.915	0.971	low
cg24471922	naive CD4+ T cell	0.264285714285714	0.95	0.988	low
cg24475210	naive CD4+ T cell	0.833733333333333	0.002	0.051	high
cg24495585	naive CD4+ T cell	0.828727272727273	0.052	0.2264	high
cg24521882	naive CD4+ T cell	0.176831168831169	0.761	0.974	low
cg24524522	naive CD4+ T cell	0.151636363636364	0.977	0.997	low
cg24526669	naive CD4+ T cell	0.147896103896104	0.861	0.958	low
cg24529941	naive CD4+ T cell	0.850909090909091	0.016	0.084	high
cg24533989	naive CD4+ T cell	0.830520547945206	0.00880000000000001	0.039	high
cg24534566	naive CD4+ T cell	0.653337662337662	0.074	0.349	high
cg24549659	naive CD4+ T cell	0.831025974025974	0.056	0.422	high
cg24551570	naive CD4+ T cell	0.768106382978723	0.027	0.125	high
cg24557470	naive CD4+ T cell	0.75327397260274	0.007	0.03	high
cg24560729	naive CD4+ T cell	0.192727272727273	0.584	0.96	low
cg24563639	naive CD4+ T cell	0.167025974025974	0.919	0.979	low
cg24564096	naive CD4+ T cell	0.131688311688312	0.737	0.927	low
cg24575638	naive CD4+ T cell	0.770454545454545	0.904	0.983	low
cg24578428	naive CD4+ T cell	0.191	0.751	0.9355	low
cg24579377	naive CD4+ T cell	0.162519480519481	0.819	0.979	low
cg24588528	naive CD4+ T cell	0.143688311688312	0.856	0.964	low
cg24611427	naive CD4+ T cell	0.300883116883117	0.002	0.014	high
cg24636629	naive CD4+ T cell	0.267480519480519	0.008	0.033	high
cg24642320	naive CD4+ T cell	0.812666666666667	0.003	0.021	high
cg24673875	naive CD4+ T cell	0.164376623376623	0.897	0.976	low
cg24683222	naive CD4+ T cell	0.878526315789474	0.079	0.527	high
cg24689019	naive CD4+ T cell	0.634368421052632	0.05	0.16895	high
cg24693490	naive CD4+ T cell	0.804753246753247	0.013	0.048	high
cg24696728	naive CD4+ T cell	0.792383333333333	0.941	0.981	low
cg24700663	naive CD4+ T cell	0.785948051948052	0.006	0.06125	high
cg24703757	naive CD4+ T cell	0.503883116883117	0.017	0.048	high
cg24707982	naive CD4+ T cell	0.601961038961039	0.737	0.916	low
cg24721899	naive CD4+ T cell	0.837337662337662	0.013	0.213	high
cg24740896	naive CD4+ T cell	0.815597402597403	0.003	0.019	high
cg24742219	naive CD4+ T cell	0.681779220779221	0.007	0.029	high
cg24752300	naive CD4+ T cell	0.134961038961039	0.6056	0.7534	low
cg24771094	naive CD4+ T cell	0.427194805194805	0.004	0.044	high
cg24772581	naive CD4+ T cell	0.064013698630137	0.212	0.362	low
cg24774306	naive CD4+ T cell	0.81048051948052	0.013	0.195	high
cg24782087	naive CD4+ T cell	0.736922077922078	0.007	0.031	high
cg24783211	naive CD4+ T cell	0.840116883116883	0.01	0.379	high
cg24786498	naive CD4+ T cell	0.83984	0.005	0.026	high
cg24789447	naive CD4+ T cell	0.391116883116883	0.007	0.1157	high
cg24791218	naive CD4+ T cell	0.855038961038961	0.014	0.079	high
cg24796651	naive CD4+ T cell	0.840060606060606	0.048	0.53725	high
cg24802771	naive CD4+ T cell	0.840883116883117	0.009	0.042	high
cg24810741	naive CD4+ T cell	0.771662337662338	0.006	0.041	high
cg24816607	naive CD4+ T cell	0.603586206896552	0.018	0.072	high
cg24820270	naive CD4+ T cell	0.149906666666667	0.8958	0.994	low
cg24835014	naive CD4+ T cell	0.446077922077922	0.004	0.023	high
cg24840182	naive CD4+ T cell	0.182038961038961	0.956	0.993	low
cg24861702	naive CD4+ T cell	0.472675324675325	0.951	0.994	low
cg24863706	naive CD4+ T cell	0.824714285714286	0.012	0.177	high
cg24869266	naive CD4+ T cell	0.707519480519481	0.2048	0.427	high
cg24869535	naive CD4+ T cell	0.319	0.031	0.08	high
cg24887416	naive CD4+ T cell	0.711895833333333	0.006	0.025	high
cg24890103	naive CD4+ T cell	0.240857142857143	0.96	0.993	low
cg24896649	naive CD4+ T cell	0.751961038961039	0.017	0.2664	high
cg24904278	naive CD4+ T cell	0.174350649350649	0.905	0.954	low
cg24905797	naive CD4+ T cell	0.11441095890411	0.56535	0.85255	low
cg24913115	naive CD4+ T cell	0.79548051948052	0.004	0.024	high
cg24923678	naive CD4+ T cell	0.801961038961039	0.935	0.974	low
cg24925839	naive CD4+ T cell	0.509727272727273	0.902	0.979	low
cg24934400	naive CD4+ T cell	0.735558441558441	0.03	0.2934	high
cg24941603	naive CD4+ T cell	0.134077922077922	0.5888	0.837	low
cg24951893	naive CD4+ T cell	0.14461038961039	0.79035	0.935	low
cg24968721	naive CD4+ T cell	0.858207792207792	0.14765	0.64	high
cg24973420	naive CD4+ T cell	0.5672	0.024	0.062	high
cg24973755	naive CD4+ T cell	0.108272727272727	0.38955	0.973	low
cg24974756	naive CD4+ T cell	0.699857142857143	0.946	0.99	low
cg24978835	naive CD4+ T cell	0.894657142857143	0.017	0.11455	high
cg24983477	naive CD4+ T cell	0.151441558441558	0.84765	0.952	low
cg25002788	naive CD4+ T cell	0.939662337662337	0.4596	0.821	high
cg25012761	naive CD4+ T cell	0.337636363636364	0.03	0.069	high
cg25012937	naive CD4+ T cell	0.775207792207792	0.015	0.05	high
cg25018951	naive CD4+ T cell	0.805545454545455	0.021	0.284	high
cg25036886	naive CD4+ T cell	0.417623376623377	0.828	0.916	low
cg25053798	naive CD4+ T cell	0.716116883116883	0.005	0.033	high
cg25053907	naive CD4+ T cell	0.705584415584415	0.027	0.085	high
cg25054154	naive CD4+ T cell	0.815333333333333	0.043	0.19	high
cg25054754	naive CD4+ T cell	0.31451948051948	0.025	0.1293	high
cg25059590	naive CD4+ T cell	0.817038961038961	0.014	0.038	high
cg25069796	naive CD4+ T cell	0.146974025974026	0.857	0.939	low
cg25073725	naive CD4+ T cell	0.832454545454545	0.006	0.034	high
cg25080524	naive CD4+ T cell	0.797441558441558	0	0.012	high
cg25088758	naive CD4+ T cell	0.499935064935065	0.031	0.242	high
cg25088874	naive CD4+ T cell	0.835635135135135	0.011	0.087	high
cg25097308	naive CD4+ T cell	0.830792207792208	0.053	0.157	high
cg25105917	naive CD4+ T cell	0.15074025974026	0.456	0.95	low
cg25117976	naive CD4+ T cell	0.793293103448276	0.003	0.0207999999999997	high
cg25134515	naive CD4+ T cell	0.82412987012987	0.008	0.051	high
cg25137365	naive CD4+ T cell	0.632047619047619	0.94755	0.996	low
cg25137687	naive CD4+ T cell	0.818428571428571	0.023	0.088	high
cg25145765	naive CD4+ T cell	0.846714285714286	0.013	0.2003	high
cg25147158	naive CD4+ T cell	0.884350649350649	0.13525	0.48275	high
cg25149510	naive CD4+ T cell	0.326168831168831	0.0188	0.06	high
cg25155738	naive CD4+ T cell	0.451857142857143	0.005	0.021	high
cg25157709	naive CD4+ T cell	0.391987012987013	0.005	0.026	high
cg25173401	naive CD4+ T cell	0.0788441558441558	0.32	0.47	low
cg25185518	naive CD4+ T cell	0.76172	0.011	0.069	high
cg25186874	naive CD4+ T cell	0.192578947368421	0.763	0.954	low
cg25188407	naive CD4+ T cell	0.513064935064935	0.014	0.048	high
cg25223851	naive CD4+ T cell	0.81704347826087	0.037	0.095	high
cg25227227	naive CD4+ T cell	0.396636363636364	0.008	0.028	high
cg25235849	naive CD4+ T cell	0.785025974025974	0.003	0.025	high
cg25236971	naive CD4+ T cell	0.71438961038961	0.018	0.11705	high
cg25237365	naive CD4+ T cell	0.765649350649351	0.026	0.182	high
cg25241885	naive CD4+ T cell	0.8306	0.001	0.013	high
cg25243082	naive CD4+ T cell	0.798142857142857	0.053	0.675	high
cg25246723	naive CD4+ T cell	0.831364864864865	0.005	0.032	high
cg25262044	naive CD4+ T cell	0.494623376623377	0.004	0.034	high
cg25263167	naive CD4+ T cell	0.56577027027027	0.00615000000000001	0.039	high
cg25289973	naive CD4+ T cell	0.237324675324675	0	0.0581499999999996	high
cg25290098	naive CD4+ T cell	0.955347826086956	0.2493	0.766	high
cg25290992	naive CD4+ T cell	0.52774025974026	0.94	0.992	low
cg25310559	naive CD4+ T cell	0.148974025974026	0.79695	0.966	low
cg25313468	naive CD4+ T cell	0.123402597402597	0.2728	0.843599999999999	low
cg25318270	naive CD4+ T cell	0.699896103896104	0.031	0.097	high
cg25325192	naive CD4+ T cell	0.259636363636364	0.481	0.618	low
cg25352342	naive CD4+ T cell	0.179220779220779	0.8586	0.986	low
cg25354617	naive CD4+ T cell	0.394103896103896	0.8758	0.954	low
cg25354926	naive CD4+ T cell	0.752142857142857	0.9075	0.996	low
cg25358081	naive CD4+ T cell	0.39212987012987	0.019	0.056	high
cg25372357	naive CD4+ T cell	0.859152777777778	0.125	0.3379	high
cg25377796	naive CD4+ T cell	0.156116883116883	0.6866	0.967	low
cg25397922	naive CD4+ T cell	0.848558441558441	0.026	0.247	high
cg25422346	naive CD4+ T cell	0.186038961038961	0.959	0.995	low
cg25428177	naive CD4+ T cell	0.331662337662338	0.843	0.965	low
cg25441176	naive CD4+ T cell	0.092012987012987	0.414	0.619	low
cg25444386	naive CD4+ T cell	0.806623376623377	0.028	0.381199999999999	high
cg25449700	naive CD4+ T cell	0.841649350649351	0.009	0.036	high
cg25451082	naive CD4+ T cell	0.413782608695652	0.012	0.0904499999999998	high
cg25456368	naive CD4+ T cell	0.783688311688312	0.184	0.65275	high
cg25458630	naive CD4+ T cell	0.800727272727273	0.06	0.159	high
cg25469474	naive CD4+ T cell	0.311883116883117	0.675	0.967	low
cg25480785	naive CD4+ T cell	0.836675324675324	0.021	0.077	high
cg25487370	naive CD4+ T cell	0.807636363636364	0.005	0.021	high
cg25491088	naive CD4+ T cell	0.526506493506494	0.018	0.059	high
cg25505570	naive CD4+ T cell	0.159407894736842	0.82195	0.993	low
cg25512518	naive CD4+ T cell	0.772064935064935	0.004	0.019	high
cg25524530	naive CD4+ T cell	0.824675324675325	0.016	0.049	high
cg25525301	naive CD4+ T cell	0.167103896103896	0.928	0.987	low
cg25585712	naive CD4+ T cell	0.769945945945946	0.027	0.2861	high
cg25599538	naive CD4+ T cell	0.69048051948052	0.004	0.13675	high
cg25617012	naive CD4+ T cell	0.761428571428571	0.019	0.243	high
cg25618513	naive CD4+ T cell	0.820584415584416	0.031	0.08	high
cg25628461	naive CD4+ T cell	0.158649350649351	0.895	0.968	low
cg25631714	naive CD4+ T cell	0.599272727272727	0.008	0.03	high
cg25645268	naive CD4+ T cell	0.707727272727273	0.06	0.1532	high
cg25655234	naive CD4+ T cell	0.628333333333333	0.014	0.269	high
cg25664381	naive CD4+ T cell	0.876676056338028	0.064	0.446	high
cg25667490	naive CD4+ T cell	0.729948051948052	0.012	0.041	high
cg25668320	naive CD4+ T cell	0.0882361111111111	0.2546	0.497	low
cg25669309	naive CD4+ T cell	0.73251948051948	0	0.027	high
cg25686891	naive CD4+ T cell	0.299558441558442	0.964	0.99	low
cg25688113	naive CD4+ T cell	0.81713698630137	0.035	0.1016	high
cg25695378	naive CD4+ T cell	0.483298701298701	0.8036	0.903	low
cg25703554	naive CD4+ T cell	0.160363636363636	0.6671	0.904	low
cg25710351	naive CD4+ T cell	0.836810810810811	0.0105	0.035	high
cg25710815	naive CD4+ T cell	0.636266666666667	0.021	0.068	high
cg25719378	naive CD4+ T cell	0.605532467532468	0.951	0.982	low
cg25722465	naive CD4+ T cell	0.561376623376623	0.0276	0.318	high
cg25726077	naive CD4+ T cell	0.757142857142857	0.062	0.267	high
cg25726513	naive CD4+ T cell	0.708959459459459	0.01675	0.241	high
cg25730666	naive CD4+ T cell	0.161831168831169	0.91355	0.978	low
cg25736002	naive CD4+ T cell	0.683052631578947	0.025	0.12005	high
cg25777912	naive CD4+ T cell	0.164779220779221	0.801	0.955	low
cg25788250	naive CD4+ T cell	0.142766233766234	0.76385	0.945	low
cg25789723	naive CD4+ T cell	0.23887012987013	0.016	0.048	high
cg25793521	naive CD4+ T cell	0.782818181818182	0.007	0.0794499999999998	high
cg25797055	naive CD4+ T cell	0.42212676056338	0.007	0.071	high
cg25798792	naive CD4+ T cell	0.83012987012987	0.042	0.204	high
cg25805964	naive CD4+ T cell	0.82861038961039	0.0201	0.054	high
cg25808538	naive CD4+ T cell	0.171775862068966	0.006	0.043	high
cg25841265	naive CD4+ T cell	0.478648648648649	0.0647	0.337	high
cg25878872	naive CD4+ T cell	0.830831168831169	0.016	0.056	high
cg25880358	naive CD4+ T cell	0.90592	0.561	0.712	high
cg25889750	naive CD4+ T cell	0.819266666666667	0.02	0.077	high
cg25894985	naive CD4+ T cell	0.464584415584416	0.001	0.0336999999999998	high
cg25905369	naive CD4+ T cell	0.90145652173913	0.454	0.685	high
cg25906220	naive CD4+ T cell	0.824051948051948	0.001	0.024	high
cg25911468	naive CD4+ T cell	0.78136	0.009	0.094	high
cg25912870	naive CD4+ T cell	0.763402597402598	0.965	0.994	low
cg25913520	naive CD4+ T cell	0.801236842105263	0.009	0.045	high
cg25919687	naive CD4+ T cell	0.515946428571429	0.923	0.992	low
cg25940248	naive CD4+ T cell	0.0998571428571429	0.395	0.72935	low
cg25940730	naive CD4+ T cell	0.658168831168831	0.17	0.4469	high
cg25941985	naive CD4+ T cell	0.177207792207792	0.955	0.992	low
cg25950325	naive CD4+ T cell	0.463243243243243	0.0427	0.1613	high
cg25951981	naive CD4+ T cell	0.728526315789474	0.016	0.2475	high
cg25961882	naive CD4+ T cell	0.173945945945946	0.9365	0.987	low
cg25969659	naive CD4+ T cell	0.266619047619048	0.008	0.03	high
cg25970230	naive CD4+ T cell	0.737636363636364	0.057	0.248	high
cg25970575	naive CD4+ T cell	0.908402597402597	0.324	0.72035	high
cg25970618	naive CD4+ T cell	0.656961038961039	0.01	0.056	high
cg25973369	naive CD4+ T cell	0.140766233766234	0.732	0.972	low
cg25976004	naive CD4+ T cell	0.159974025974026	0.017	0.05	high
cg25978090	naive CD4+ T cell	0.799808823529412	0.008	0.034	high
cg25980392	naive CD4+ T cell	0.524428571428571	0.005	0.023	high
cg25987564	naive CD4+ T cell	0.124961038961039	0.248	0.669	low
cg25994476	naive CD4+ T cell	0.850233766233766	0.021	0.067	high
cg25995452	naive CD4+ T cell	0.198285714285714	0.675	0.82995	low
cg25999637	naive CD4+ T cell	0.275922077922078	0.924	0.99	low
cg26006473	naive CD4+ T cell	0.283347222222222	0.921	0.989	low
cg26010218	naive CD4+ T cell	0.46812987012987	0.694	0.959	low
cg26011553	naive CD4+ T cell	0.785909090909091	0.005	0.022	high
cg26022526	naive CD4+ T cell	0.79325974025974	0.034	0.18305	high
cg26036478	naive CD4+ T cell	0.821526315789474	0.024	0.057	high
cg26039058	naive CD4+ T cell	0.63	0.003	0.035	high
cg26057380	naive CD4+ T cell	0.413803921568627	0	0.01	high
cg26084529	naive CD4+ T cell	0.838797297297297	0.041	0.1585	high
cg26104143	naive CD4+ T cell	0.838266666666667	0.03	0.134	high
cg26105660	naive CD4+ T cell	0.177558441558442	0.929	0.971	low
cg26108973	naive CD4+ T cell	0.164506493506494	0.721	0.876	low
cg26109897	naive CD4+ T cell	0.170948051948052	0.922	0.96755	low
cg26114043	naive CD4+ T cell	0.831935064935065	0.018	0.422	high
cg26116260	naive CD4+ T cell	0.821051948051948	0.001	0.023	high
cg26120194	naive CD4+ T cell	0.17495652173913	0.81	0.937	low
cg26124980	naive CD4+ T cell	0.822168831168831	0.009	0.20275	high
cg26125787	naive CD4+ T cell	0.759381578947368	0.015	0.065	high
cg26131292	naive CD4+ T cell	0.801662337662338	0.036	0.114	high
cg26132084	naive CD4+ T cell	0.840194805194805	0.021	0.068	high
cg26148714	naive CD4+ T cell	0.646621621621622	0.021	0.054	high
cg26152888	naive CD4+ T cell	0.827246753246753	0.013	0.041	high
cg26167029	naive CD4+ T cell	0.974928571428571	0.664	0.842	high
cg26190225	naive CD4+ T cell	0.745194805194805	0.006	0.031	high
cg26195583	naive CD4+ T cell	0.813766233766234	0.0161	0.0758999999999996	high
cg26205341	naive CD4+ T cell	0.678051948051948	0.006	0.024	high
cg26225025	naive CD4+ T cell	0.841311688311688	0.023	0.174	high
cg26226487	naive CD4+ T cell	0.168168831168831	0.962	0.996	low
cg26226802	naive CD4+ T cell	0.773025974025974	0.011	0.076	high
cg26233230	naive CD4+ T cell	0.430893939393939	0.065	0.2475	high
cg26238041	naive CD4+ T cell	0.611194805194805	0.02	0.398	high
cg26247295	naive CD4+ T cell	0.728077922077922	0.967	0.997	low
cg26265657	naive CD4+ T cell	0.271948717948718	0.022	0.066	high
cg26269613	naive CD4+ T cell	0.291954545454545	0.014	0.14915	high
cg26269630	naive CD4+ T cell	0.535764705882353	0.728	0.849	low
cg26295009	naive CD4+ T cell	0.766142857142857	0.019	0.052	high
cg26296488	naive CD4+ T cell	0.804298701298701	0.031	0.51555	high
cg26298470	naive CD4+ T cell	0.724363636363636	0.008	0.057	high
cg26320830	naive CD4+ T cell	0.858012987012987	0.056	0.310799999999999	high
cg26321198	naive CD4+ T cell	0.954768115942029	0.496	0.828199999999999	high
cg26325568	naive CD4+ T cell	0.844	0.038	0.076	high
cg26330987	naive CD4+ T cell	0.219558441558442	0.822	0.925	low
cg26353957	naive CD4+ T cell	0.755506493506493	0.01	0.031	high
cg26355004	naive CD4+ T cell	0.292168831168831	0.009	0.1114	high
cg26357833	naive CD4+ T cell	0.818581081081081	0.027	0.188	high
cg26358950	naive CD4+ T cell	0.938875	0.5718	0.81	high
cg26394788	naive CD4+ T cell	0.150253333333333	0.5384	0.901	low
cg26455541	naive CD4+ T cell	0.711675324675325	0.001	0.03	high
cg26456223	naive CD4+ T cell	0.888285714285714	0.2372	0.539	high
cg26456506	naive CD4+ T cell	0.831876712328767	0.001	0.021	high
cg26465317	naive CD4+ T cell	0.174285714285714	0.952	0.992	low
cg26479374	naive CD4+ T cell	0.13161038961039	0.441	0.983	low
cg26489994	naive CD4+ T cell	0.822688311688312	0.009	0.032	high
cg26516741	naive CD4+ T cell	0.836519480519481	0.01	0.048	high
cg26526036	naive CD4+ T cell	0.824852941176471	0.004	0.024	high
cg26533745	naive CD4+ T cell	0.807261538461538	0.003	0.0872999999999997	high
cg26558363	naive CD4+ T cell	0.192493506493507	0.56985	0.698	low
cg26564072	naive CD4+ T cell	0.388753246753247	0.906	0.977	low
cg26590411	naive CD4+ T cell	0.696623376623377	0.002	0.03	high
cg26594522	naive CD4+ T cell	0.315078947368421	0.672	0.821	low
cg26606265	naive CD4+ T cell	0.789428571428571	0.014	0.05	high
cg26640895	naive CD4+ T cell	0.839402597402597	0.002	0.016	high
cg26675620	naive CD4+ T cell	0.152042857142857	0.794	0.923	low
cg26675664	naive CD4+ T cell	0.130558441558442	0.721	0.9639	low
cg26685352	naive CD4+ T cell	0.817753246753247	0.025	0.08125	high
cg26686068	naive CD4+ T cell	0.122181818181818	0.446	0.711	low
cg26694713	naive CD4+ T cell	0.497304347826087	0.002	0.017	high
cg26695837	naive CD4+ T cell	0.792727272727273	0.012	0.073	high
cg26708817	naive CD4+ T cell	0.627766233766234	0.013	0.039	high
cg26727807	naive CD4+ T cell	0.813948051948052	0.02	0.081	high
cg26745332	naive CD4+ T cell	0.817883116883117	0.05	0.14115	high
cg26766900	naive CD4+ T cell	0.774883116883117	0.009	0.039	high
cg26775961	naive CD4+ T cell	0.830064935064935	0.008	0.038	high
cg26778516	naive CD4+ T cell	0.577051948051948	0.7768	0.973	low
cg26796245	naive CD4+ T cell	0.735516129032258	0.039	0.2479	high
cg26804577	naive CD4+ T cell	0.913883116883117	0.386	0.55	high
cg26814276	naive CD4+ T cell	0.387428571428571	0.036	0.20395	high
cg26817300	naive CD4+ T cell	0.817026666666667	0.002	0.018	high
cg26839512	naive CD4+ T cell	0.804826923076923	0.019	0.33285	high
cg26853371	naive CD4+ T cell	0.652979166666667	0.797	0.987	low
cg26860935	naive CD4+ T cell	0.670350649350649	0.049	0.45875	high
cg26871372	naive CD4+ T cell	0.867415584415584	0.046	0.268199999999999	high
cg26888530	naive CD4+ T cell	0.749272727272727	0.022	0.146	high
cg26894523	naive CD4+ T cell	0.774961038961039	0.02	0.267	high
cg26894968	naive CD4+ T cell	0.149025974025974	0.976	0.995	low
cg26896155	naive CD4+ T cell	0.855363636363636	0.021	0.159	high
cg26898352	naive CD4+ T cell	0.676415584415584	0	0.013	high
cg26926138	naive CD4+ T cell	0.766714285714286	0.014	0.33035	high
cg26926904	naive CD4+ T cell	0.85051948051948	0.042	0.136	high
cg26943399	naive CD4+ T cell	0.815756756756757	0.022	0.168	high
cg26972881	naive CD4+ T cell	0.188194805194805	0.563	0.945	low
cg26978698	naive CD4+ T cell	0.699583333333333	0.092	0.266	high
cg26986681	naive CD4+ T cell	0.851493506493506	0.081	0.53655	high
cg26987697	naive CD4+ T cell	0.795662337662338	0.042	0.316	high
cg27000934	naive CD4+ T cell	0.176077922077922	0.839	0.929	low
cg27021722	naive CD4+ T cell	0.110125	0.684	0.875	low
cg27037990	naive CD4+ T cell	0.800739130434783	0.021	0.07	high
cg27062369	naive CD4+ T cell	0.681760869565217	0.019	0.082	high
cg27064287	naive CD4+ T cell	0.742012987012987	0.04	0.082	high
cg27070244	naive CD4+ T cell	0.774727272727273	0.005	0.026	high
cg27074985	naive CD4+ T cell	0.729948051948052	0.007	0.042	high
cg27080601	naive CD4+ T cell	0.844519480519481	0.008	0.036	high
cg27089072	naive CD4+ T cell	0.71761038961039	0.005	0.038	high
cg27096232	naive CD4+ T cell	0.879415584415584	0.03805	0.419	high
cg27096255	naive CD4+ T cell	0.839513513513513	0.029	0.139	high
cg27099166	naive CD4+ T cell	0.699467532467532	0.04375	0.097	high
cg27109129	naive CD4+ T cell	0.74554794520548	0.042	0.423	high
cg27111461	naive CD4+ T cell	0.166948051948052	0.776	0.982	low
cg27139780	naive CD4+ T cell	0.611675324675325	0.017	0.124	high
cg27140058	naive CD4+ T cell	0.84738961038961	0.041	0.169	high
cg27140938	naive CD4+ T cell	0.846766233766234	0.005	0.031	high
cg27143824	naive CD4+ T cell	0.764064935064935	0.05	0.212	high
cg27150681	naive CD4+ T cell	0.249376623376623	0.583	0.708	low
cg27158490	naive CD4+ T cell	0.827985714285714	0.004	0.021	high
cg27161488	naive CD4+ T cell	0.246376623376623	0.002	0.038	high
cg27162881	naive CD4+ T cell	0.809594594594595	0.005	0.038	high
cg27164753	naive CD4+ T cell	0.818861111111111	0.011	0.067	high
cg27169846	naive CD4+ T cell	0.575179104477612	0.776	0.919	low
cg27171280	naive CD4+ T cell	0.852883116883117	0.01795	0.061	high
cg27173148	naive CD4+ T cell	0.353181818181818	0.967	0.993	low
cg27173816	naive CD4+ T cell	0.165986842105263	0.936	0.976	low
cg27174978	naive CD4+ T cell	0.115040540540541	0.92665	0.994	low
cg27177983	naive CD4+ T cell	0.851442857142857	0.031	0.259	high
cg27181650	naive CD4+ T cell	0.607224489795918	0.043	0.114	high
cg27182172	naive CD4+ T cell	0.231779220779221	0.013	0.11105	high
cg27183602	naive CD4+ T cell	0.76072	0.013	0.041	high
cg27185138	naive CD4+ T cell	0.21	0.003	0.022	high
cg27185819	naive CD4+ T cell	0.54687012987013	0.0209	0.161	high
cg27191517	naive CD4+ T cell	0.838012987012987	0.007	0.04	high
cg27205159	naive CD4+ T cell	0.167913043478261	0.925	0.987	low
cg27206965	naive CD4+ T cell	0.462792207792208	0.922	0.968	low
cg27207796	naive CD4+ T cell	0.729935064935065	0.008	0.0786999999999998	high
cg27210415	naive CD4+ T cell	0.545094594594595	0.896	0.973	low
cg27212978	naive CD4+ T cell	0.798662337662338	0.049	0.116	high
cg27215140	naive CD4+ T cell	0.134636363636364	0.74725	0.954	low
cg27215325	naive CD4+ T cell	0.747818181818182	0.044	0.124	high
cg27224107	naive CD4+ T cell	0.20912987012987	0.836	0.956	low
cg27231075	naive CD4+ T cell	0.832922077922078	0.024	0.192	high
cg27238655	naive CD4+ T cell	0.252207792207792	0.943	0.99305	low
cg27242132	naive CD4+ T cell	0.803272727272727	0.084	0.59435	high
cg27270003	naive CD4+ T cell	0.811584415584416	0.021	0.05	high
cg27270116	naive CD4+ T cell	0.749216216216216	0.023	0.21945	high
cg27272220	naive CD4+ T cell	0.724190476190476	0.017	0.145	high
cg27283052	naive CD4+ T cell	0.767246753246753	0.008	0.043	high
cg27283708	naive CD4+ T cell	0.131792207792208	0.002	0.021	high
cg27290925	naive CD4+ T cell	0.854459459459459	0.038	0.112	high
cg27293549	naive CD4+ T cell	0.683857142857143	0.014	0.049	high
cg27297724	naive CD4+ T cell	0.556324675324675	0.005	0.022	high
cg27301092	naive CD4+ T cell	0.775051948051948	0.927	0.968	low
cg27304079	naive CD4+ T cell	0.823194805194805	0.004	0.027	high
cg27319971	naive CD4+ T cell	0.145116883116883	0.867	0.964	low
cg27324455	naive CD4+ T cell	0.710155844155844	0.01	0.025	high
cg27347728	naive CD4+ T cell	0.709831168831169	0.03	0.0710499999999997	high
cg27349909	naive CD4+ T cell	0.179896103896104	0.96	0.99	low
cg27357181	naive CD4+ T cell	0.220755555555555	0.014	0.059	high
cg27357232	naive CD4+ T cell	0.222077922077922	0.009	0.062	high
cg27357918	naive CD4+ T cell	0.461688311688312	0.607	0.95	low
cg27361865	naive CD4+ T cell	0.812948051948052	0.008	0.033	high
cg27410337	naive CD4+ T cell	0.809449275362319	0.021	0.0862999999999997	high
cg27414233	naive CD4+ T cell	0.750418918918919	0.006	0.027	high
cg27414571	naive CD4+ T cell	0.832064935064935	0.002	0.025	high
cg27416576	naive CD4+ T cell	0.833103896103896	0.022	0.048	high
cg27432847	naive CD4+ T cell	0.693974025974026	0.028	0.094	high
cg27441455	naive CD4+ T cell	0.848077922077922	0.007	0.032	high
cg27451230	naive CD4+ T cell	0.792844155844156	0.026	0.069	high
cg27453479	naive CD4+ T cell	0.827155844155844	0.028	0.085	high
cg27461213	naive CD4+ T cell	0.292766233766234	0.827	0.979	low
cg27461733	naive CD4+ T cell	0.855025974025974	0.035	0.078	high
cg27466237	naive CD4+ T cell	0.850701298701299	0.028	0.109	high
cg27470295	naive CD4+ T cell	0.823207792207792	0.021	0.043	high
cg27473538	naive CD4+ T cell	0.831493506493507	0.037	0.183	high
cg27486637	naive CD4+ T cell	0.755662337662338	0.01	0.05475	high
cg27490380	naive CD4+ T cell	0.589285714285714	0.009	0.165	high
cg27492467	naive CD4+ T cell	0.716868421052632	0.039	0.1457	high
cg27494429	naive CD4+ T cell	0.143753246753247	0.76425	0.961	low
cg27507704	naive CD4+ T cell	0.606467532467532	0.006	0.026	high
cg27556913	naive CD4+ T cell	0.821883116883117	0.027	0.088	high
cg27561431	naive CD4+ T cell	0.173597402597403	0.914	0.973	low
cg27563716	naive CD4+ T cell	0.85974025974026	0.043	0.102	high
cg27567206	naive CD4+ T cell	0.613621621621622	0.7536	0.988	low
cg27571057	naive CD4+ T cell	0.150662337662338	0.88875	0.989	low
cg27577070	naive CD4+ T cell	0.520701298701299	0.052	0.104	high
cg27630540	naive CD4+ T cell	0.181506493506493	0.967	0.994	low
cg27654505	naive CD4+ T cell	0.722626666666667	0.002	0.015	high
cg27655158	naive CD4+ T cell	0.807194805194805	0.008	0.210299999999999	high
cg27665769	naive CD4+ T cell	0.778821428571429	0.374	0.563	high
cg00048832	naive CD4+ T cell	0.83922972972973	0.054	0.15135	high
cg00049729	naive CD4+ T cell	0.825207792207792	0.2107	0.665	high
cg00051179	naive CD4+ T cell	0.817486842105263	0.056	0.148	high
cg00059399	naive CD4+ T cell	0.092038961038961	0.3003	0.7677	low
cg00061805	naive CD4+ T cell	0.695194805194805	0.93	0.977	low
cg00068305	naive CD4+ T cell	0.809272727272727	0.043	0.094	high
cg00078221	naive CD4+ T cell	0.810891891891892	0.068	0.369299999999999	high
cg00078940	naive CD4+ T cell	0.651375	0.013	0.045	high
cg00080423	naive CD4+ T cell	0.169	0.79	0.972	low
cg00087067	naive CD4+ T cell	0.140038961038961	0.376	0.793	low
cg00096810	naive CD4+ T cell	0.887506493506493	0.3377	0.565	high
cg00098175	naive CD4+ T cell	0.545649350649351	0.833	0.955	low
cg00103045	naive CD4+ T cell	0.183831168831169	0.929	0.974	low
cg00103984	naive CD4+ T cell	0.338532467532467	0.012	0.039	high
cg00105368	naive CD4+ T cell	0.909337662337662	0.715	0.799	high
cg00106989	naive CD4+ T cell	0.85177027027027	0.027	0.095	high
cg00107916	naive CD4+ T cell	0.189909090909091	0.836	0.968	low
cg00114618	naive CD4+ T cell	0.298717391304348	0.845	0.958	low
cg00122840	naive CD4+ T cell	0.787714285714286	0.015	0.036	high
cg00124993	naive CD4+ T cell	0.843243243243243	0.02	0.529	high
cg00131372	naive CD4+ T cell	0.838220779220779	0.013	0.043	high
cg00213479	naive CD4+ T cell	0.527909090909091	0.031	0.101	high
cg00214165	naive CD4+ T cell	0.723662337662338	0.039	0.116	high
cg00214873	naive CD4+ T cell	0.920178571428571	0.466	0.746	high
cg00215425	naive CD4+ T cell	0.150155844155844	0.862	0.978	low
cg00220905	naive CD4+ T cell	0.3985	0.009	0.1055	high
cg00222601	naive CD4+ T cell	0.782779220779221	0.009	0.033	high
cg00223136	naive CD4+ T cell	0.425805194805195	0.5783	0.96285	low
cg00227578	naive CD4+ T cell	0.838289473684211	0.039	0.161	high
cg00234384	naive CD4+ T cell	0.811064935064935	0.022	0.271	high
cg00234691	naive CD4+ T cell	0.849467532467533	0.034	0.195	high
cg00247892	naive CD4+ T cell	0.664333333333333	0.8415	0.976	low
cg00264142	naive CD4+ T cell	0.149220779220779	0.004	0.019	high
cg00264591	naive CD4+ T cell	0.736246753246753	0.005	0.046	high
cg00266286	naive CD4+ T cell	0.214888888888889	0.023	0.077	high
cg00275181	naive CD4+ T cell	0.817714285714286	0.012	0.082	high
cg00281273	naive CD4+ T cell	0.214	0.84	0.979	low
cg00290498	naive CD4+ T cell	0.312337662337662	0.88	0.956	low
cg00301775	naive CD4+ T cell	0.559233766233766	0.007	0.044	high
cg00307266	naive CD4+ T cell	0.794857142857143	0.03	0.06	high
cg00308130	naive CD4+ T cell	0.872454545454545	0.19865	0.643	high
cg00315775	naive CD4+ T cell	0.823714285714286	0.002	0.015	high
cg00319661	naive CD4+ T cell	0.152818181818182	0.9118	0.987	low
cg00327072	naive CD4+ T cell	0.592103896103896	0.7143	0.994	low
cg00327669	naive CD4+ T cell	0.170909090909091	0.919	0.992	low
cg00331501	naive CD4+ T cell	0.127844155844156	0.642	0.907	low
cg00335715	naive CD4+ T cell	0.838089285714286	0.074	0.53555	high
cg00339556	naive CD4+ T cell	0.38056	0.004	0.186	high
cg00386408	naive CD4+ T cell	0.802271186440678	0.116	0.497	high
cg00393193	naive CD4+ T cell	0.153857142857143	0.855	0.982	low
cg00394358	naive CD4+ T cell	0.72712987012987	0.014	0.044	high
cg00399510	naive CD4+ T cell	0.475888888888889	0.022	0.057	high
cg00401101	naive CD4+ T cell	0.0616515151515152	0.24515	0.87855	low
cg00402069	naive CD4+ T cell	0.331533333333333	0.021	0.1552	high
cg00402551	naive CD4+ T cell	0.13938961038961	0.67485	0.856	low
cg00408776	naive CD4+ T cell	0.350038961038961	0.892	0.945	low
cg00421654	naive CD4+ T cell	0.175974025974026	0.008	0.043	high
cg00426310	naive CD4+ T cell	0.836943661971831	0.164	0.373	high
cg00433081	naive CD4+ T cell	0.851753246753247	0.076	0.17245	high
cg00513735	naive CD4+ T cell	0.23012987012987	0.709	0.963	low
cg00515982	naive CD4+ T cell	0.776415584415584	0.006	0.0397999999999997	high
cg00528600	naive CD4+ T cell	0.522441558441559	0.025	0.057	high
cg00532157	naive CD4+ T cell	0.838356164383562	0.082	0.1827	high
cg00535557	naive CD4+ T cell	0.151272727272727	0.8884	0.988	low
cg00539976	naive CD4+ T cell	0.881636363636363	0.131	0.386	high
cg00556570	naive CD4+ T cell	0.168545454545455	0.836	0.947	low
cg00557469	naive CD4+ T cell	0.836202702702703	0.005	0.031	high
cg00558737	naive CD4+ T cell	0.810588235294118	0.005	0.033	high
cg00568641	naive CD4+ T cell	0.653676470588235	0.005	0.028	high
cg00573631	naive CD4+ T cell	0.423051948051948	0.012	0.062	high
cg00579717	naive CD4+ T cell	0.815207792207792	0.011	0.141	high
cg00580230	naive CD4+ T cell	0.8326	0.018	0.14805	high
cg00582881	naive CD4+ T cell	0.530415584415584	0.004	0.042	high
cg00583303	naive CD4+ T cell	0.403714285714286	0.033	0.119	high
cg00583654	naive CD4+ T cell	0.809623376623377	0.009	0.049	high
cg00584238	naive CD4+ T cell	0.316441558441558	0.0315	0.1335	high
cg00586365	naive CD4+ T cell	0.799323529411765	0.005	0.029	high
cg00590991	naive CD4+ T cell	0.233792207792208	0.004	0.023	high
cg00591781	naive CD4+ T cell	0.531558441558442	0.031	0.11	high
cg00594128	naive CD4+ T cell	0.829810810810811	0	0.022	high
cg00597112	naive CD4+ T cell	0.855974025974026	0.381	0.543	high
cg00597492	naive CD4+ T cell	0.200467532467532	0.972	0.998	low
cg00600362	naive CD4+ T cell	0.374116883116883	0.7014	0.958	low
cg00604209	naive CD4+ T cell	0.834285714285714	0.013	0.2268	high
cg00607526	naive CD4+ T cell	0.830987012987013	0.017	0.071	high
cg00615537	naive CD4+ T cell	0.325207792207792	0.02	0.067	high
cg00616500	naive CD4+ T cell	0.52738961038961	0.011	0.031	high
cg00620449	naive CD4+ T cell	0.819350649350649	0.002	0.032	high
cg00624150	naive CD4+ T cell	0.77525974025974	0.001	0.025	high
cg00626518	naive CD4+ T cell	0.805493506493506	0.004	0.022	high
cg00629244	naive CD4+ T cell	0.718896103896104	0.004	0.025	high
cg00629563	naive CD4+ T cell	0.781545454545454	0.006	0.052	high
cg00632914	naive CD4+ T cell	0.0637391304347826	0.895	0.996	low
cg00639286	naive CD4+ T cell	0.845243243243243	0.02	0.145	high
cg00642460	naive CD4+ T cell	0.878012987012987	0.04395	0.429	high
cg00642749	naive CD4+ T cell	0.734930232558139	0.024	0.201	high
cg00643311	naive CD4+ T cell	0.386133333333333	0.739	0.962299999999999	low
cg00645456	naive CD4+ T cell	0.777960784313725	0.038	0.09	high
cg00938859	naive CD4+ T cell	0.179428571428571	0.931	0.992	low
cg00940867	naive CD4+ T cell	0.108847222222222	0.82885	0.961	low
cg00954536	naive CD4+ T cell	0.818157894736842	0.018	0.07	high
cg00955682	naive CD4+ T cell	0.828415584415584	0.013	0.0482999999999997	high
cg00958781	naive CD4+ T cell	0.132844155844156	0.001	0.021	high
cg00967121	naive CD4+ T cell	0.776194805194805	0.004	0.02	high
cg00976097	naive CD4+ T cell	0.308893333333333	0.738	0.991	low
cg00977110	naive CD4+ T cell	0.843103896103896	0.005	0.0228499999999999	high
cg00979288	naive CD4+ T cell	0.0618311688311688	0.20435	0.575	low
cg00981837	naive CD4+ T cell	0.506739130434783	0.032	0.0896999999999998	high
cg00982641	naive CD4+ T cell	0.532966666666667	0.946	0.996	low
cg00984474	naive CD4+ T cell	0.829571428571429	0.021	0.085	high
cg00985086	naive CD4+ T cell	0.794883116883117	0.0104	0.037	high
cg00989249	naive CD4+ T cell	0.856376623376623	0.197	0.585	high
cg00992297	naive CD4+ T cell	0.698896103896104	0.01	0.076	high
cg01000036	naive CD4+ T cell	0.136064935064935	0.787	0.967	low
cg01004278	naive CD4+ T cell	0.41087012987013	0.005	0.024	high
cg01010188	naive CD4+ T cell	0.591883116883117	0.063	0.161	high
cg01010380	naive CD4+ T cell	0.848064935064935	0.05	0.195	high
cg01018606	naive CD4+ T cell	0.117090909090909	0.6038	0.7332	low
cg01019082	naive CD4+ T cell	0.555246376811594	0.87455	0.976	low
cg01022678	naive CD4+ T cell	0.797194805194805	0.016	0.048	high
cg01025095	naive CD4+ T cell	0.12436	0.781	0.944	low
cg01027498	naive CD4+ T cell	0.663027397260274	0.011	0.044	high
cg01036296	naive CD4+ T cell	0.239133333333333	0.005	0.024	high
cg01051581	naive CD4+ T cell	0.188571428571429	0.895	0.955	low
cg01053196	naive CD4+ T cell	0.164857142857143	0.965	0.993	low
cg01054478	naive CD4+ T cell	0.705946666666667	0.043	0.20875	high
cg01054755	naive CD4+ T cell	0.804516129032258	0.002	0.021	high
cg01055191	naive CD4+ T cell	0.637233766233766	0.033	0.067	high
cg01067626	naive CD4+ T cell	0.675077922077922	0.003	0.022	high
cg01071459	naive CD4+ T cell	0.692961038961039	0.053	0.25345	high
cg01072076	naive CD4+ T cell	0.86772972972973	0.071	0.328199999999999	high
cg01072121	naive CD4+ T cell	0.793142857142857	0.003	0.029	high
cg01077278	naive CD4+ T cell	0.530838709677419	0.025	0.067	high
cg01080483	naive CD4+ T cell	0.829727272727273	0.33455	0.6953	high
cg01081189	naive CD4+ T cell	0.821805194805195	0.015	0.081	high
cg01084379	naive CD4+ T cell	0.538890625	0.044	0.248	high
cg01088410	naive CD4+ T cell	0.722415584415584	0.024	0.107	high
cg01099590	naive CD4+ T cell	0.158025974025974	0.874	0.984	low
cg01116059	naive CD4+ T cell	0.45938961038961	0.016	0.201	high
cg01120994	naive CD4+ T cell	0.74308	0.004	0.02	high
cg01124440	naive CD4+ T cell	0.632	0.002	0.022	high
cg01125608	naive CD4+ T cell	0.353792207792208	0.895	0.973	low
cg01136335	naive CD4+ T cell	0.191948051948052	0.972	0.994	low
cg01141339	naive CD4+ T cell	0.852376623376623	0.00680000000000001	0.221	high
cg01148731	naive CD4+ T cell	0.105701298701299	0.355	0.751	low
cg01156557	naive CD4+ T cell	0.753376623376623	0.01	0.039	high
cg01158934	naive CD4+ T cell	0.914613333333333	0.618	0.785	high
cg01158970	naive CD4+ T cell	0.382467532467532	0.012	0.058	high
cg01159515	naive CD4+ T cell	0.693918918918919	0.014	0.101	high
cg01167755	naive CD4+ T cell	0.789208955223881	0.035	0.202	high
cg01171355	naive CD4+ T cell	0.147636363636364	0.86	0.979	low
cg01180046	naive CD4+ T cell	0.855454545454546	0.016	0.053	high
cg01184139	naive CD4+ T cell	0.837413333333333	0.028	0.065	high
cg01196322	naive CD4+ T cell	0.54525	0.128	0.315	high
cg01201744	naive CD4+ T cell	0.958469696969697	0.4976	0.814	high
cg01202150	naive CD4+ T cell	0.80287012987013	0.019	0.15	high
cg01204655	naive CD4+ T cell	0.434111111111111	0.03355	0.221	high
cg01206923	naive CD4+ T cell	0.688037037037037	0.003	0.033	high
cg01207734	naive CD4+ T cell	0.832623376623377	0.004	0.11	high
cg01208614	naive CD4+ T cell	0.773	0.929	0.974	low
cg01213128	naive CD4+ T cell	0.430181818181818	0.043	0.12	high
cg01217335	naive CD4+ T cell	0.247909090909091	0.0191	0.052	high
cg01221209	naive CD4+ T cell	0.188779220779221	0.895	0.983	low
cg01221836	naive CD4+ T cell	0.822974025974026	0.003	0.027	high
cg01225541	naive CD4+ T cell	0.635702702702703	0.008	0.038	high
cg01227078	naive CD4+ T cell	0.813272727272727	0.01185	0.181	high
cg01230929	naive CD4+ T cell	0.196064935064935	0.009	0.031	high
cg01231141	naive CD4+ T cell	0.0802597402597403	0.2665	0.6825	low
cg01232040	naive CD4+ T cell	0.342351351351351	0.921	0.993	low
cg01247845	naive CD4+ T cell	0.706363636363636	0.006	0.026	high
cg01249180	naive CD4+ T cell	0.631194805194805	0.036	0.095	high
cg01252672	naive CD4+ T cell	0.808945945945946	0.008	0.043	high
cg01255913	naive CD4+ T cell	0.759403846153846	0.031	0.19975	high
cg01278596	naive CD4+ T cell	0.80952380952381	0.015	0.05	high
cg01283246	naive CD4+ T cell	0.830140845070422	0.00485000000000002	0.21515	high
cg01287088	naive CD4+ T cell	0.20769387755102	0.382	0.849	low
cg01290504	naive CD4+ T cell	0.835311688311688	0.003	0.018	high
cg01291715	naive CD4+ T cell	0.564714285714286	0.028	0.127	high
cg01294808	naive CD4+ T cell	0.754189189189189	0.06065	0.6117	high
cg01299774	naive CD4+ T cell	0.0918701298701299	0.33255	0.69645	low
cg01304065	naive CD4+ T cell	0.668727272727273	0.027	0.074	high
cg01306614	naive CD4+ T cell	0.828896103896104	0.004	0.024	high
cg01314143	naive CD4+ T cell	0.338671052631579	0.004	0.027	high
cg01395659	naive CD4+ T cell	0.824636363636363	0.022	0.078	high
cg01416563	naive CD4+ T cell	0.130961038961039	0.595	0.976	low
cg01450705	naive CD4+ T cell	0.841077922077922	0.01	0.0701999999999998	high
cg01474424	naive CD4+ T cell	0.0963636363636364	0.46	0.75	low
cg01476678	naive CD4+ T cell	0.129	0.768	0.9295	low
cg01551315	naive CD4+ T cell	0.0829428571428571	0.7414	0.942	low
cg01554060	naive CD4+ T cell	0.845194805194805	0.024	0.08	high
cg01556715	naive CD4+ T cell	0.733363636363636	0.002	0.037	high
cg01559436	naive CD4+ T cell	0.131805194805195	0.003	0.02	high
cg01573938	naive CD4+ T cell	0.391779220779221	0.003	0.031	high
cg01577865	naive CD4+ T cell	0.832051948051948	0.006	0.025	high
cg01585985	naive CD4+ T cell	0.175298701298701	0.021	0.058	high
cg01587896	naive CD4+ T cell	0.549142857142857	0.038	0.416099999999999	high
cg01590693	naive CD4+ T cell	0.770787878787879	0.004	0.03	high
cg01590948	naive CD4+ T cell	0.145805194805195	0.42	0.612	low
cg01598222	naive CD4+ T cell	0.830513513513513	0.03	0.09	high
cg01598250	naive CD4+ T cell	0.426883116883117	0.052	0.231	high
cg01610165	naive CD4+ T cell	0.722728571428571	0.026	0.22	high
cg01613306	naive CD4+ T cell	0.699363636363636	0.005	0.028	high
cg01690735	naive CD4+ T cell	0.81054054054054	0.009	0.028	high
cg01737507	naive CD4+ T cell	0.0703116883116883	0.242	0.357	low
cg01759413	naive CD4+ T cell	0.824987012987013	0.06	0.116	high
cg01764252	naive CD4+ T cell	0.759228571428571	0.063	0.349249999999999	high
cg01768981	naive CD4+ T cell	0.529787878787879	0.014	0.0457999999999997	high
cg01776221	naive CD4+ T cell	0.132857142857143	0.80485	0.939	low
cg01779903	naive CD4+ T cell	0.956102941176471	0.0625	0.29825	high
cg01781805	naive CD4+ T cell	0.260181818181818	0.011	0.034	high
cg01790920	naive CD4+ T cell	0.680820895522388	0.019	0.23055	high
cg01791874	naive CD4+ T cell	0.716857142857143	0.011	0.2155	high
cg01803514	naive CD4+ T cell	0.774103896103896	0.014	0.042	high
cg01804570	naive CD4+ T cell	0.715844155844156	0.021	0.078	high
cg01804664	naive CD4+ T cell	0.564376623376623	0.025	0.2178	high
cg01805784	naive CD4+ T cell	0.846402597402597	0.0165	0.057	high
cg01808736	naive CD4+ T cell	0.795272727272727	0.028	0.246	high
cg01808810	naive CD4+ T cell	0.386844155844156	0.004	0.025	high
cg01809080	naive CD4+ T cell	0.133351351351351	0.726	0.915	low
cg01809845	naive CD4+ T cell	0.797675324675325	0.013	0.056	high
cg01816254	naive CD4+ T cell	0.856125	0.513	0.72195	high
cg01817364	naive CD4+ T cell	0.535571428571429	0.7112	0.961	low
cg01834210	naive CD4+ T cell	0.791350649350649	0.016	0.07	high
cg01837410	naive CD4+ T cell	0.720168831168831	0.026	0.082	high
cg01838380	naive CD4+ T cell	0.713394736842105	0.005	0.023	high
cg01840128	naive CD4+ T cell	0.75625	0.8778	0.98	low
cg01849637	naive CD4+ T cell	0.841891891891892	0.025	0.067	high
cg01856650	naive CD4+ T cell	0.824038961038961	0.003	0.0146999999999998	high
cg01860805	naive CD4+ T cell	0.256948051948052	0.914	0.978	low
cg01888592	naive CD4+ T cell	0.819922077922078	0.009	0.039	high
cg01889143	naive CD4+ T cell	0.847844155844156	0.019	0.128	high
cg01893681	naive CD4+ T cell	0.85048051948052	0.033	0.1	high
cg01895557	naive CD4+ T cell	0.0847464788732394	0.75125	0.942	low
cg01902605	naive CD4+ T cell	0.15374025974026	0.643	0.913	low
cg01904774	naive CD4+ T cell	0.825986486486486	0.004	0.02	high
cg01905111	naive CD4+ T cell	0.825896103896104	0.013	0.042	high
cg01906733	naive CD4+ T cell	0.153818181818182	0.908	0.969	low
cg01907658	naive CD4+ T cell	0.549116883116883	0.004	0.027	high
cg01916333	naive CD4+ T cell	0.504675324675325	0.037	0.295	high
cg01916762	naive CD4+ T cell	0.789558441558442	0.005	0.02	high
cg01930924	naive CD4+ T cell	0.219662337662338	0.931	0.983	low
cg01934626	naive CD4+ T cell	0.814013698630137	0.01	0.082	high
cg01936124	naive CD4+ T cell	0.775402597402597	0.018	0.039	high
cg01941047	naive CD4+ T cell	0.840090909090909	0.009	0.031	high
cg01943654	naive CD4+ T cell	0.229233766233766	0.0231	0.1239	high
cg01945391	naive CD4+ T cell	0.673415584415584	0.011	0.035	high
cg01946760	naive CD4+ T cell	0.808727272727273	0.026	0.0781999999999998	high
cg01952144	naive CD4+ T cell	0.152276315789474	0.007	0.033	high
cg01957432	naive CD4+ T cell	0.495623376623377	0.027	0.074	high
cg01959429	naive CD4+ T cell	0.13851948051948	0.893	0.96485	low
cg01961137	naive CD4+ T cell	0.834621621621622	0.003	0.029	high
cg01962496	naive CD4+ T cell	0.843961038961039	0.028	0.063	high
cg01964720	naive CD4+ T cell	0.821155844155844	0.007	0.029	high
cg01966335	naive CD4+ T cell	0.797861538461538	0.044	0.145	high
cg01971269	naive CD4+ T cell	0.817727272727273	0.021	0.124	high
cg01974195	naive CD4+ T cell	0.146545454545455	0.852	0.991	low
cg01982455	naive CD4+ T cell	0.526454545454545	0.016	0.0491499999999996	high
cg01984743	naive CD4+ T cell	0.0952337662337662	0.398	0.724	low
cg01993799	naive CD4+ T cell	0.791444444444444	0.015	0.048	high
cg01995468	naive CD4+ T cell	0.44787012987013	0.026	0.234	high
cg02004672	naive CD4+ T cell	0.823242424242424	0.005	0.03	high
cg02004845	naive CD4+ T cell	0.825805194805195	0.035	0.18	high
cg02008279	naive CD4+ T cell	0.243935064935065	0.52905	0.9629	low
cg02009088	naive CD4+ T cell	0.834441558441558	0.005	0.029	high
cg02010196	naive CD4+ T cell	0.778175675675676	0.01	0.296	high
cg02025971	naive CD4+ T cell	0.928426470588235	0.096	0.5	high
cg02026948	naive CD4+ T cell	0.622844155844156	0.016	0.04	high
cg02033258	naive CD4+ T cell	0.579375	0.014	0.069	high
cg02034689	naive CD4+ T cell	0.817220779220779	0.069	0.585	high
cg02047489	naive CD4+ T cell	0.839233766233766	0.035	0.072	high
cg02053265	naive CD4+ T cell	0.138597402597403	0.8468	0.963	low
cg02056653	naive CD4+ T cell	0.768363636363636	0.054	0.574	high
cg02059635	naive CD4+ T cell	0.420893333333333	0.881	0.957	low
cg02061173	naive CD4+ T cell	0.838621621621622	0.0174	0.495	high
cg02071447	naive CD4+ T cell	0.891038961038961	0.1991	0.5529	high
cg02072899	naive CD4+ T cell	0.229090909090909	0.91835	0.972	low
cg02074728	naive CD4+ T cell	0.573714285714286	0.005	0.054	high
cg02081006	naive CD4+ T cell	0.765493506493506	0.057	0.259149999999999	high
cg02083373	naive CD4+ T cell	0.227675324675325	0.005	0.031	high
cg02084828	naive CD4+ T cell	0.261181818181818	0.893	0.965	low
cg02086523	naive CD4+ T cell	0.831194805194805	0.008	0.028	high
cg02088422	naive CD4+ T cell	0.841493506493507	0.003	0.033	high
cg02091109	naive CD4+ T cell	0.858233766233766	0.0246	0.2754	high
cg02091185	naive CD4+ T cell	0.138727272727273	0.512	0.959	low
cg02103653	naive CD4+ T cell	0.196025974025974	0.893	0.978	low
cg02105519	naive CD4+ T cell	0.479844155844156	0.004	0.147	high
cg02114288	naive CD4+ T cell	0.174064935064935	0.943	0.991	low
cg02116639	naive CD4+ T cell	0.813324675324675	0.004	0.035	high
cg02124887	naive CD4+ T cell	0.879337662337662	0.054	0.33905	high
cg02125316	naive CD4+ T cell	0.812350649350649	0.013	0.275849999999999	high
cg02128325	naive CD4+ T cell	0.787103896103896	0.022	0.064	high
cg02150369	naive CD4+ T cell	0.846064935064935	0.008	0.039	high
cg02153334	naive CD4+ T cell	0.152480519480519	0.8774	0.977	low
cg02154268	naive CD4+ T cell	0.822714285714286	0.50945	0.619	high
cg02161380	naive CD4+ T cell	0.828506493506493	0.017	0.062	high
cg02164153	naive CD4+ T cell	0.715311688311688	0.004	0.231	high
cg02166431	naive CD4+ T cell	0.959986111111111	0.579	0.849	high
cg02223005	naive CD4+ T cell	0.785233766233766	0.002	0.013	high
cg02251859	naive CD4+ T cell	0.583298701298702	0.004	0.182	high
cg02265379	naive CD4+ T cell	0.837454545454545	0.19	0.422	high
cg02270541	naive CD4+ T cell	0.772805194805195	0.003	0.021	high
cg02277511	naive CD4+ T cell	0.807688311688312	0.004	0.024	high
cg02284150	naive CD4+ T cell	0.82512	0.013	0.049	high
cg02304092	naive CD4+ T cell	0.778809523809524	0.019	0.42655	high
cg02308795	naive CD4+ T cell	0.789168831168831	0.002	0.016	high
cg02320003	naive CD4+ T cell	0.70461038961039	0.02	0.149	high
cg02320083	naive CD4+ T cell	0.819779220779221	0.011	0.173	high
cg02326568	naive CD4+ T cell	0.483103896103896	0.047	0.187	high
cg02327812	naive CD4+ T cell	0.154493506493506	0.90465	0.972	low
cg02329767	naive CD4+ T cell	0.472558441558442	0.005	0.03	high
cg02329935	naive CD4+ T cell	0.830810810810811	0.006	0.026	high
cg02337825	naive CD4+ T cell	0.841743243243243	0.014	0.0553499999999999	high
cg02345638	naive CD4+ T cell	0.949054054054054	0.668	0.825	high
cg02348116	naive CD4+ T cell	0.118662337662338	0	0.014	high
cg02349468	naive CD4+ T cell	0.497168831168831	0.703	0.988	low
cg02354839	naive CD4+ T cell	0.796695652173913	0.003	0.019	high
cg02357017	naive CD4+ T cell	0.50995652173913	0.011	0.0501499999999996	high
cg02364331	naive CD4+ T cell	0.800467532467532	0.007	0.03	high
cg02365742	naive CD4+ T cell	0.909056338028169	0.0557	0.231	high
cg02368274	naive CD4+ T cell	0.204363636363636	0.93	0.979	low
cg02368356	naive CD4+ T cell	0.16438961038961	0.849	0.968	low
cg02370807	naive CD4+ T cell	0.84748051948052	0.017	0.058	high
cg02376843	naive CD4+ T cell	0.132064935064935	0.50385	0.891	low
cg02379684	naive CD4+ T cell	0.164428571428571	0.984	1	low
cg02379784	naive CD4+ T cell	0.144675324675325	0.918	0.976	low
cg02384682	naive CD4+ T cell	0.585551724137931	0.002	0.025	high
cg02384967	naive CD4+ T cell	0.598311688311688	0.012	0.085	high
cg02385153	naive CD4+ T cell	0.170064935064935	0.657	0.9642	low
cg02396005	naive CD4+ T cell	0.294376623376623	0.8058	0.98	low
cg02403292	naive CD4+ T cell	0.872169014084507	0.012	0.1423	high
cg02405484	naive CD4+ T cell	0.899155844155844	0.234	0.484	high
cg02430347	naive CD4+ T cell	0.341454545454545	0.005	0.045	high
cg02435109	naive CD4+ T cell	0.800675324675325	0.03	0.0800999999999999	high
cg02444433	naive CD4+ T cell	0.128688311688312	0.647	0.944	low
cg02449764	naive CD4+ T cell	0.859051948051948	0.585	0.697	high
cg02450613	naive CD4+ T cell	0.833896103896104	0.022	0.063	high
cg02452944	naive CD4+ T cell	0.791350649350649	0.051	0.355	high
cg02462761	naive CD4+ T cell	0.333168831168831	0.028	0.169	high
cg02463029	naive CD4+ T cell	0.151207792207792	0.945	0.985	low
cg02478379	naive CD4+ T cell	0.852857142857143	0.09745	0.31655	high
cg02481559	naive CD4+ T cell	0.235320754716981	0.549	0.818	low
cg02496256	naive CD4+ T cell	0.84061038961039	0.006	0.093	high
cg02504326	naive CD4+ T cell	0.798078947368421	0.008	0.031	high
cg02511231	naive CD4+ T cell	0.699285714285714	0.013	0.11705	high
cg02514143	naive CD4+ T cell	0.132402597402597	0.57	0.963	low
cg02521643	naive CD4+ T cell	0.781922077922078	0.017	0.0560499999999997	high
cg02527190	naive CD4+ T cell	0.508781818181818	0.7942	0.954	low
cg02527199	naive CD4+ T cell	0.776285714285714	0.005	0.026	high
cg02528389	naive CD4+ T cell	0.799545454545455	0.0178	0.091	high
cg02537163	naive CD4+ T cell	0.817864864864865	0.004	0.015	high
cg02540781	naive CD4+ T cell	0.333662337662338	0.7393	0.963	low
cg02549492	naive CD4+ T cell	0.713805194805195	0.035	0.555	high
cg02553655	naive CD4+ T cell	0.794090909090909	0.925	0.98	low
cg02555204	naive CD4+ T cell	0.838116883116883	0.069	0.2888	high
cg02565255	naive CD4+ T cell	0.820148648648649	0.02	0.065	high
cg02573091	naive CD4+ T cell	0.970268656716418	0.1534	0.8106	high
cg02577046	naive CD4+ T cell	0.260111111111111	0.048	0.121	high
cg02579022	naive CD4+ T cell	0.780649350649351	0.0916	0.3932	high
cg02589459	naive CD4+ T cell	0.70538961038961	0.017	0.05	high
cg02600413	naive CD4+ T cell	0.917779220779221	0.528	0.739	high
cg02606808	naive CD4+ T cell	0.209025974025974	0.008	0.05	high
cg02613713	naive CD4+ T cell	0.605285714285714	0.831	0.98	low
cg02619173	naive CD4+ T cell	0.752160714285714	0.005	0.025	high
cg02622032	naive CD4+ T cell	0.658844155844156	0.03285	0.252	high
cg02639667	naive CD4+ T cell	0.229506493506494	0.936	0.989	low
cg02641288	naive CD4+ T cell	0.838038961038961	0.316	0.401	high
cg02642549	naive CD4+ T cell	0.793688311688312	0.035	0.165	high
cg02644702	naive CD4+ T cell	0.230155844155844	0.8179	0.975	low
cg02650972	naive CD4+ T cell	0.714909090909091	0.017	0.107	high
cg02658739	naive CD4+ T cell	0.821	0.006	0.07	high
cg02659055	naive CD4+ T cell	0.208267605633803	0.004	0.02	high
cg02661258	naive CD4+ T cell	0.830831168831169	0.026	0.064	high
cg02670133	naive CD4+ T cell	0.826623376623377	0.023	0.049	high
cg02671458	naive CD4+ T cell	0.114766233766234	0.3697	0.939	low
cg02675896	naive CD4+ T cell	0.815702702702703	0.005	0.022	high
cg02676375	naive CD4+ T cell	0.82925974025974	0.093	0.3082	high
cg02680629	naive CD4+ T cell	0.449493506493507	0.022	0.0723999999999996	high
cg02684056	naive CD4+ T cell	0.289974025974026	0.003	0.023	high
cg02687067	naive CD4+ T cell	0.550838709677419	0.013	0.043	high
cg02688226	naive CD4+ T cell	0.746506493506494	0.001	0.0237999999999997	high
cg02691002	naive CD4+ T cell	0.186194805194805	0.956	1	low
cg02692390	naive CD4+ T cell	0.767337662337662	0.091	0.39	high
cg02699218	naive CD4+ T cell	0.869154929577465	0.124	0.544	high
cg02716123	naive CD4+ T cell	0.773636363636364	0.035	0.115	high
cg02717486	naive CD4+ T cell	0.578381578947369	0.06	0.268	high
cg02725069	naive CD4+ T cell	0.736245901639344	0.023	0.053	high
cg02725413	naive CD4+ T cell	0.265376623376623	0.01	0.041	high
cg02741440	naive CD4+ T cell	0.0671428571428572	0.236	0.598	low
cg02742969	naive CD4+ T cell	0.91127027027027	0.5639	0.768	high
cg02745719	naive CD4+ T cell	0.147146666666667	0.8674	0.966	low
cg02750935	naive CD4+ T cell	0.771584415584416	0.009	0.063	high
cg02761497	naive CD4+ T cell	0.840930555555556	0.022	0.061	high
cg02762440	naive CD4+ T cell	0.694384615384615	0.119	0.29	high
cg02767633	naive CD4+ T cell	0.609909090909091	0.92955	0.995	low
cg02767634	naive CD4+ T cell	0.152545454545455	0.919	0.995	low
cg02800362	naive CD4+ T cell	0.86	0.029	0.1603	high
cg03001986	naive CD4+ T cell	0.802014705882353	0.007	0.028	high
cg03056766	naive CD4+ T cell	0.780584415584416	0.041	0.27265	high
cg03204906	naive CD4+ T cell	0.830766233766234	0	0.02	high
cg03205103	naive CD4+ T cell	0.821597402597403	0.011	0.112	high
cg03209812	naive CD4+ T cell	0.785519480519481	0.022	0.068	high
cg03212797	naive CD4+ T cell	0.299623376623377	0.03	0.133	high
cg03223558	naive CD4+ T cell	0.244987012987013	0.939	0.982	low
cg03234732	naive CD4+ T cell	0.679243243243243	0.0226	0.3144	high
cg03235119	naive CD4+ T cell	0.817064935064935	0.015	0.0725	high
cg03312958	naive CD4+ T cell	0.843883116883117	0.215	0.472	high
cg03315484	naive CD4+ T cell	0.795142857142857	0.007	0.071	high
cg03315935	naive CD4+ T cell	0.320090909090909	0.006	0.035	high
cg03317235	naive CD4+ T cell	0.590727272727273	0.051	0.133	high
cg03330254	naive CD4+ T cell	0.843428571428571	0.007	0.026	high
cg03331468	naive CD4+ T cell	0.208	0.01	0.037	high
cg03335262	naive CD4+ T cell	0.863207792207792	0.273	0.5211	high
cg03337243	naive CD4+ T cell	0.192428571428571	0.009	0.042	high
cg03338510	naive CD4+ T cell	0.175363636363636	0.381	0.60735	low
cg03344608	naive CD4+ T cell	0.167155844155844	0.689	0.8727	low
cg03348573	naive CD4+ T cell	0.780168831168831	0.023	0.132	high
cg03371986	naive CD4+ T cell	0.866649350649351	0.062	0.178	high
cg03386905	naive CD4+ T cell	0.602171052631579	0.003	0.018	high
cg03522216	naive CD4+ T cell	0.788428571428571	0.046	0.11	high
cg03534031	naive CD4+ T cell	0.122324675324675	0.238	0.812	low
cg03536465	naive CD4+ T cell	0.134311688311688	0.679	0.976	low
cg03541759	naive CD4+ T cell	0.708714285714286	0.011	0.033	high
cg03564865	naive CD4+ T cell	0.274744186046512	0.825	0.935	low
cg03565437	naive CD4+ T cell	0.617090909090909	0.932	0.973	low
cg03572772	naive CD4+ T cell	0.84071052631579	0.041	0.202	high
cg03575489	naive CD4+ T cell	0.156025974025974	0.874	0.944	low
cg03604011	naive CD4+ T cell	0.869727272727273	0.015	0.379	high
cg03605066	naive CD4+ T cell	0.155324675324675	0.936	0.988	low
cg03606176	naive CD4+ T cell	0.772766233766234	0.025	0.063	high
cg03607359	naive CD4+ T cell	0.543220779220779	0.011	0.046	high
cg03609598	naive CD4+ T cell	0.334415584415584	0.042	0.12	high
cg03620559	naive CD4+ T cell	0.195896103896104	0.6779	0.91	low
cg03625177	naive CD4+ T cell	0.693038961038961	0.023	0.18635	high
cg03625415	naive CD4+ T cell	0.944645161290323	0.0901	0.51635	high
cg03630847	naive CD4+ T cell	0.842181818181818	0.001	0.013	high
cg03631455	naive CD4+ T cell	0.0883506493506494	0.221	0.707	low
cg03635536	naive CD4+ T cell	0.814179104477612	0.023	0.088	high
cg03638905	naive CD4+ T cell	0.847155844155844	0.028	0.2766	high
cg03639488	naive CD4+ T cell	0.193922077922078	0.64	0.95	low
cg03641439	naive CD4+ T cell	0.135181818181818	0.004	0.034	high
cg03651493	naive CD4+ T cell	0.83968	0.039	0.223	high
cg03653541	naive CD4+ T cell	0.78838961038961	0.023	0.082	high
cg03654560	naive CD4+ T cell	0.12668	0.687	0.9528	low
cg03666316	naive CD4+ T cell	0.77412987012987	0.019	0.0498499999999999	high
cg03670816	naive CD4+ T cell	0.84074025974026	0.0219	0.2731	high
cg03679565	naive CD4+ T cell	0.3289375	0.043	0.2086	high
cg03703637	naive CD4+ T cell	0.84588	0.01	0.083	high
cg03712341	naive CD4+ T cell	0.839974025974026	0.01	0.032	high
cg03713379	naive CD4+ T cell	0.535376623376623	0.03	0.0931999999999998	high
cg03719509	naive CD4+ T cell	0.892363636363636	0.048	0.558	high
cg03721045	naive CD4+ T cell	0.956757575757576	0.59	0.8297	high
cg03721362	naive CD4+ T cell	0.788766233766234	0.028	0.2	high
cg03729857	naive CD4+ T cell	0.10568115942029	0.847	0.975	low
cg03822746	naive CD4+ T cell	0.143558441558442	0.875	0.963	low
cg03825010	naive CD4+ T cell	0.520753246753247	0.015	0.096	high
cg03827835	naive CD4+ T cell	0.135178571428571	0.3683	0.7447	low
cg03828328	naive CD4+ T cell	0.825822222222222	0.27195	0.55205	high
cg03831054	naive CD4+ T cell	0.110233766233766	0.443	0.895	low
cg03832688	naive CD4+ T cell	0.415579710144927	0.906	0.955	low
cg03835609	naive CD4+ T cell	0.622376623376623	0.048	0.173	high
cg03837827	naive CD4+ T cell	0.78474025974026	0.001	0.024	high
cg03839934	naive CD4+ T cell	0.832351351351351	0.019	0.053	high
cg03857632	naive CD4+ T cell	0.693441558441559	0.007	0.049	high
cg03859106	naive CD4+ T cell	0.126116883116883	0.797	0.953	low
cg03866757	naive CD4+ T cell	0.429649350649351	0.004	0.0493999999999996	high
cg03868944	naive CD4+ T cell	0.157701298701299	0.963	0.995	low
cg03877680	naive CD4+ T cell	0.845567567567568	0.01	0.037	high
cg03883572	naive CD4+ T cell	0.718532467532467	0.253	0.604	high
cg03893977	naive CD4+ T cell	0.146909090909091	0.669	0.948	low
cg03896436	naive CD4+ T cell	0.792949152542373	0.014	0.077	high
cg03898463	naive CD4+ T cell	0.843467532467533	0.47	0.705	high
cg03899909	naive CD4+ T cell	0.721246753246753	0.0126	0.215	high
cg03902565	naive CD4+ T cell	0.80254054054054	0.022	0.108	high
cg03903705	naive CD4+ T cell	0.832486486486486	0.019	0.055	high
cg03958269	naive CD4+ T cell	0.61012987012987	0.006	0.035	high
cg03975447	naive CD4+ T cell	0.719821428571428	0.853	0.976	low
cg03979643	naive CD4+ T cell	0.848434210526316	0.003	0.018	high
cg03989273	naive CD4+ T cell	0.807051948051948	0.028	0.332	high
cg03990906	naive CD4+ T cell	0.172558441558442	0.78015	0.942	low
cg03993376	naive CD4+ T cell	0.753571428571429	0	0.017	high
cg04014595	naive CD4+ T cell	0.515571428571429	0.938	0.973	low
cg04020211	naive CD4+ T cell	0.155584415584416	0.97	0.995	low
cg04020816	naive CD4+ T cell	0.8462	0.011	0.036	high
cg04023872	naive CD4+ T cell	0.186272727272727	0.968	0.992	low
cg04025074	naive CD4+ T cell	0.838012987012987	0.006	0.087	high
cg04057238	naive CD4+ T cell	0.717649350649351	0.87	0.972	low
cg04063589	naive CD4+ T cell	0.855571428571428	0.106	0.35075	high
cg04071689	naive CD4+ T cell	0.732831168831169	0.9061	0.993	low
cg04073265	naive CD4+ T cell	0.238971428571429	0.909	0.987	low
cg04076503	naive CD4+ T cell	0.820724637681159	0.003	0.049	high
cg04078410	naive CD4+ T cell	0.710338028169014	0.052	0.26695	high
cg04081324	naive CD4+ T cell	0.839376623376623	0.005	0.028	high
cg04081899	naive CD4+ T cell	0.703714285714286	0.008	0.027	high
cg04088773	naive CD4+ T cell	0.839519480519481	0.021	0.063	high
cg04090147	naive CD4+ T cell	0.635844155844156	0.016	0.058	high
cg04091563	naive CD4+ T cell	0.696207792207792	0.043	0.356	high
cg04115185	naive CD4+ T cell	0.191454545454545	0.952	0.995	low
cg04130928	naive CD4+ T cell	0.568948051948052	0.007	0.024	high
cg04134803	naive CD4+ T cell	0.70072972972973	0.02	0.059	high
cg04136748	naive CD4+ T cell	0.14061038961039	0.563	0.82755	low
cg04148483	naive CD4+ T cell	0.78487012987013	0.016	0.061	high
cg04153116	naive CD4+ T cell	0.83964935064935	0.01155	0.08	high
cg04154027	naive CD4+ T cell	0.163792207792208	0.35705	0.976	low
cg04155632	naive CD4+ T cell	0.658350649350649	0	0.013	high
cg04159903	naive CD4+ T cell	0.748194805194805	0.03	0.1015	high
cg04173992	naive CD4+ T cell	0.590533333333333	0.707	0.9	low
cg04180890	naive CD4+ T cell	0.82574025974026	0.009	0.085	high
cg04196933	naive CD4+ T cell	0.185519480519481	0.93015	0.995	low
cg04200399	naive CD4+ T cell	0.47387012987013	0.011	0.0377999999999997	high
cg04202140	naive CD4+ T cell	0.15538961038961	0.736	0.941	low
cg04206517	naive CD4+ T cell	0.696246753246753	0.026	0.171	high
cg04209913	naive CD4+ T cell	0.824155844155844	0.058	0.428	high
cg04214399	naive CD4+ T cell	0.816283018867925	0.587	0.714	high
cg04221910	naive CD4+ T cell	0.187402597402597	0.913	0.966	low
cg04223424	naive CD4+ T cell	0.366467532467532	0.014	0.055	high
cg04223645	naive CD4+ T cell	0.741324675324675	0.001	0.013	high
cg04227594	naive CD4+ T cell	0.637337662337662	0.002	0.022	high
cg04227892	naive CD4+ T cell	0.14387012987013	0.6357	0.939	low
cg04234318	naive CD4+ T cell	0.505233766233766	0.038	0.117	high
cg04238096	naive CD4+ T cell	0.820835616438356	0	0.018	high
cg04247720	naive CD4+ T cell	0.770883116883117	0.00880000000000001	0.235	high
cg04248157	naive CD4+ T cell	0.788223880597015	0.016	0.097	high
cg04248271	naive CD4+ T cell	0.866166666666667	0.0471	0.438	high
cg04263163	naive CD4+ T cell	0.852727272727273	0.015	0.136	high
cg04265672	naive CD4+ T cell	0.201363636363636	0.649	0.975	low
cg04266929	naive CD4+ T cell	0.846571428571428	0.052	0.123	high
cg04267590	naive CD4+ T cell	0.341727272727273	0.008	0.023	high
cg04269301	naive CD4+ T cell	0.807547945205479	0.02	0.088	high
cg04276396	naive CD4+ T cell	0.867130434782609	0.008	0.097	high
cg04291221	naive CD4+ T cell	0.861493506493507	0.433	0.542	high
cg04293725	naive CD4+ T cell	0.55795652173913	0.047	0.226	high
cg04305319	naive CD4+ T cell	0.357935064935065	0.8848	0.986	low
cg04306069	naive CD4+ T cell	0.111922077922078	0.526	0.8871	low
cg04309194	naive CD4+ T cell	0.145649350649351	0.702	0.897	low
cg04309230	naive CD4+ T cell	0.185052631578947	0	0.013	high
cg04310802	naive CD4+ T cell	0.140350649350649	0.832	0.977	low
cg04311686	naive CD4+ T cell	0.24608	0.796	0.987	low
cg04330449	naive CD4+ T cell	0.829324675324675	0.058	0.296	high
cg04437966	naive CD4+ T cell	0.367168831168831	0.019	0.061	high
cg04453180	naive CD4+ T cell	0.693986842105263	0.02	0.14655	high
cg04454086	naive CD4+ T cell	0.787883116883117	0.042	0.39605	high
cg04468543	naive CD4+ T cell	0.551434782608696	0.021	0.101	high
cg04474903	naive CD4+ T cell	0.139090909090909	0.78305	0.93	low
cg04493143	naive CD4+ T cell	0.542115942028986	0.823	0.963	low
cg04502985	naive CD4+ T cell	0.699230769230769	0.022	0.066	high
cg04504441	naive CD4+ T cell	0.783948051948052	0.005	0.043	high
cg04508084	naive CD4+ T cell	0.15561038961039	0.73525	0.948	low
cg04518342	naive CD4+ T cell	0.622688311688312	0.02475	0.48225	high
cg04522671	naive CD4+ T cell	0.463428571428571	0.00410000000000002	0.028	high
cg04541368	naive CD4+ T cell	0.716232558139535	0.013	0.1224	high
cg04542976	naive CD4+ T cell	0.631220779220779	0.014	0.036	high
cg04548513	naive CD4+ T cell	0.674986486486487	0.04	0.126	high
cg04549797	naive CD4+ T cell	0.785805194805195	0.007	0.037	high
cg04553364	naive CD4+ T cell	0.151532467532467	0.73955	0.96945	low
cg04561094	naive CD4+ T cell	0.0983972602739726	0.7064	0.937	low
cg04562394	naive CD4+ T cell	0.552535211267606	0.908	0.9872	low
cg04564312	naive CD4+ T cell	0.819506493506493	0.007	0.046	high
cg04565649	naive CD4+ T cell	0.840376623376623	0.025	0.065	high
cg04567170	naive CD4+ T cell	0.817038961038961	0.01	0.04	high
cg04569313	naive CD4+ T cell	0.861519480519481	0.4335	0.679	high
cg04580929	naive CD4+ T cell	0.202402597402597	0.898	0.981	low
cg04591034	naive CD4+ T cell	0.878077922077922	0.1445	0.353	high
cg04593550	naive CD4+ T cell	0.78375	0.023	0.063	high
cg04600466	naive CD4+ T cell	0.810733333333333	0.032	0.27	high
cg04612169	naive CD4+ T cell	0.161	0.879	0.947	low
cg04616401	naive CD4+ T cell	0.830506493506494	0.006	0.031	high
cg04620091	naive CD4+ T cell	0.842610389610389	0.021	0.095	high
cg04621795	naive CD4+ T cell	0.171064935064935	0.948	0.987	low
cg04633600	naive CD4+ T cell	0.597064935064935	0.024	0.0883499999999999	high
cg04638397	naive CD4+ T cell	0.693378378378378	0.013	0.051	high
cg04638486	naive CD4+ T cell	0.784077922077922	0.015	0.107	high
cg04641474	naive CD4+ T cell	0.160662337662338	0.88465	0.969	low
cg04644773	naive CD4+ T cell	0.842168831168831	0.016	0.063	high
cg04645421	naive CD4+ T cell	0.587581081081081	0.017	0.0473999999999996	high
cg04646205	naive CD4+ T cell	0.768038961038961	0.011	0.031	high
cg04646987	naive CD4+ T cell	0.191922077922078	0.947	0.995	low
cg04648847	naive CD4+ T cell	0.860818181818182	0.031	0.068	high
cg04652536	naive CD4+ T cell	0.167633802816901	0.883	0.981	low
cg04663440	naive CD4+ T cell	0.821714285714286	0.025	0.056	high
cg04663556	naive CD4+ T cell	0.299038961038961	0.606	0.973	low
cg04664697	naive CD4+ T cell	0.139565789473684	0.616	0.871	low
cg04667246	naive CD4+ T cell	0.524	0.003	0.015	high
cg04671659	naive CD4+ T cell	0.100878787878788	0.80395	0.9699	low
cg04672769	naive CD4+ T cell	0.808792207792208	0.0604	0.127	high
cg04675542	naive CD4+ T cell	0.862394736842105	0.179	0.718	high
cg04686412	naive CD4+ T cell	0.332220779220779	0.05	0.177	high
cg04694889	naive CD4+ T cell	0.224285714285714	0.894	0.983	low
cg04696181	naive CD4+ T cell	0.184492063492064	0.83635	0.979	low
cg04708398	naive CD4+ T cell	0.793560606060606	0.001	0.018	high
cg04709822	naive CD4+ T cell	0.133363636363636	0.441	0.8121	low
cg04712436	naive CD4+ T cell	0.847636363636364	0.035	0.087	high
cg04716446	naive CD4+ T cell	0.728558441558442	0.01	0.12	high
cg04719634	naive CD4+ T cell	0.149649350649351	0.9125	0.9915	low
cg04720635	naive CD4+ T cell	0.77787012987013	0.026	0.066	high
cg04723886	naive CD4+ T cell	0.158324675324675	0.89	0.977	low
cg04728482	naive CD4+ T cell	0.383545454545455	0.025	0.091	high
cg04731570	naive CD4+ T cell	0.784558441558442	0.006	0.024	high
cg04735745	naive CD4+ T cell	0.728766666666667	0.006	0.027	high
cg04815019	naive CD4+ T cell	0.294883116883117	0.8247	0.95	low
cg04830814	naive CD4+ T cell	0.727506493506493	0.03	0.077	high
cg04837923	naive CD4+ T cell	0.0918181818181818	0.422	0.661	low
cg04845915	naive CD4+ T cell	0.104350649350649	0.322	0.69515	low
cg04850548	naive CD4+ T cell	0.829688311688312	0.009	0.033	high
cg04855216	naive CD4+ T cell	0.901971830985915	0.037	0.2364	high
cg04970570	naive CD4+ T cell	0.69677358490566	0.11655	0.361	high
cg04971401	naive CD4+ T cell	0.163415584415584	0.805	0.979	low
cg04978451	naive CD4+ T cell	0.254534246575342	0.4905	0.7895	low
cg04983925	naive CD4+ T cell	0.444701298701299	0.047	0.104	high
cg04985097	naive CD4+ T cell	0.148025974025974	0.004	0.036	high
cg04985626	naive CD4+ T cell	0.178844155844156	0.8788	0.95	low
cg04987883	naive CD4+ T cell	0.848	0.037	0.09	high
cg04992127	naive CD4+ T cell	0.792935064935065	0.013	0.191	high
cg04992930	naive CD4+ T cell	0.578723684210526	0.977	0.999	low
cg04996219	naive CD4+ T cell	0.844480519480519	0.004	0.138	high
cg04996251	naive CD4+ T cell	0.827090909090909	0.014	0.073	high
cg04996355	naive CD4+ T cell	0.848337662337662	0.02095	0.067	high
cg04996689	naive CD4+ T cell	0.846298701298701	0.004	0.04	high
cg05002974	naive CD4+ T cell	0.828716216216216	0.041	0.093	high
cg05005023	naive CD4+ T cell	0.481194805194805	0.025	0.0896999999999998	high
cg05019180	naive CD4+ T cell	0.216896103896104	0.6752	0.81	low
cg05035351	naive CD4+ T cell	0.783181818181818	0.006	0.033	high
cg05040023	naive CD4+ T cell	0.441454545454546	0.001	0.014	high
cg05040347	naive CD4+ T cell	0.232766233766234	0.912	0.985	low
cg05040472	naive CD4+ T cell	0.635368421052632	0.03	0.23	high
cg05062653	naive CD4+ T cell	0.925389610389611	0.41755	0.695	high
cg05141014	naive CD4+ T cell	0.166779220779221	0.963	0.993	low
cg05143123	naive CD4+ T cell	0.841648648648649	0.027	0.092	high
cg05145573	naive CD4+ T cell	0.898225352112676	0.034	0.173	high
cg05153820	naive CD4+ T cell	0.845870129870129	0.034	0.085	high
cg05160193	naive CD4+ T cell	0.842844155844156	0.032	0.092	high
cg05167898	naive CD4+ T cell	0.148	0.8748	0.966	low
cg05176146	naive CD4+ T cell	0.833077922077922	0.006	0.029	high
cg05184550	naive CD4+ T cell	0.247804347826087	0.8017	0.935	low
cg05189291	naive CD4+ T cell	0.780844155844156	0.005	0.027	high
cg05191700	naive CD4+ T cell	0.80538961038961	0.001	0.017	high
cg05192452	naive CD4+ T cell	0.801111111111111	0.05	0.221	high
cg05193570	naive CD4+ T cell	0.769649350649351	0.018	0.043	high
cg05201970	naive CD4+ T cell	0.752116883116883	0.03	0.37	high
cg05207253	naive CD4+ T cell	0.809571428571429	0.006	0.03	high
cg05207973	naive CD4+ T cell	0.162974025974026	0.851	0.978	low
cg05212464	naive CD4+ T cell	0.0777402597402597	0.212	0.51755	low
cg05214690	naive CD4+ T cell	0.680272727272727	0.018	0.0905	high
cg05224707	naive CD4+ T cell	0.8272	0.081	0.263	high
cg05233390	naive CD4+ T cell	0.829298701298701	0.006	0.041	high
cg05234035	naive CD4+ T cell	0.868948051948052	0.103	0.42	high
cg05247112	naive CD4+ T cell	0.715684210526316	0.027	0.117	high
cg05251676	naive CD4+ T cell	0.724415584415585	0.009	0.194	high
cg05253018	naive CD4+ T cell	0.831155844155844	0.006	0.025	high
cg05253577	naive CD4+ T cell	0.519272727272727	0.013	0.048	high
cg05254132	naive CD4+ T cell	0.617357142857143	0.006	0.028	high
cg05257086	naive CD4+ T cell	0.391662337662338	0.936	0.988	low
cg05258009	naive CD4+ T cell	0.143092105263158	0.902	0.98215	low
cg05264472	naive CD4+ T cell	0.319025974025974	0.86	0.984	low
cg05416434	naive CD4+ T cell	0.542095238095238	0.068	0.185	high
cg05454501	naive CD4+ T cell	0.865378378378378	0.025	0.2784	high
cg05457628	naive CD4+ T cell	0.809340425531915	0.038	0.42875	high
cg05458842	naive CD4+ T cell	0.151909090909091	0.934	0.986	low
cg05462173	naive CD4+ T cell	0.109791666666667	0.5594	0.8542	low
cg05466640	naive CD4+ T cell	0.838571428571428	0.005	0.037	high
cg05467472	naive CD4+ T cell	0.439409090909091	0.6383	0.863	low
cg05469346	naive CD4+ T cell	0.782974025974026	0.026	0.095	high
cg05470082	naive CD4+ T cell	0.818636363636364	0.018	0.045	high
cg05471465	naive CD4+ T cell	0.794672727272727	0.14405	0.258	high
cg05476956	naive CD4+ T cell	0.105350649350649	0.26	0.596	low
cg05477834	naive CD4+ T cell	0.858727272727273	0.083	0.46635	high
cg05494467	naive CD4+ T cell	0.755922077922078	0.038	0.5121	high
cg05499376	naive CD4+ T cell	0.187909090909091	0.814	0.94	low
cg05501285	naive CD4+ T cell	0.471	0.011	0.0830999999999999	high
cg05509352	naive CD4+ T cell	0.693432432432432	0.034	0.106	high
cg05520288	naive CD4+ T cell	0.243921052631579	0.015	0.044	high
cg05520500	naive CD4+ T cell	0.147571428571429	0.92965	0.992	low
cg05521499	naive CD4+ T cell	0.151441558441558	0.911	0.968	low
cg05524529	naive CD4+ T cell	0.735207792207792	0.009	0.079	high
cg05526438	naive CD4+ T cell	0.108285714285714	0.484	0.873	low
cg05533233	naive CD4+ T cell	0.134974025974026	0.753	0.933	low
cg05540394	naive CD4+ T cell	0.842594594594595	0.007	0.038	high
cg05542262	naive CD4+ T cell	0.838896103896104	0.005	0.0513999999999996	high
cg05542957	naive CD4+ T cell	0.399311688311688	0.003	0.032	high
cg05543443	naive CD4+ T cell	0.277142857142857	0.5532	0.774	low
cg05544854	naive CD4+ T cell	0.100450704225352	0.88145	0.985	low
cg05547777	naive CD4+ T cell	0.807727272727273	0.052	0.2709	high
cg05560697	naive CD4+ T cell	0.564763157894737	0.044	0.267	high
cg05573381	naive CD4+ T cell	0.784233766233766	0.012	0.20325	high
cg05575921	naive CD4+ T cell	0.223272727272727	0.64405	0.946	low
cg05575995	naive CD4+ T cell	0.811309859154929	0.025	0.059	high
cg05576925	naive CD4+ T cell	0.65096875	0.005	0.022	high
cg05578840	naive CD4+ T cell	0.808506493506494	0.034	0.3475	high
cg05585513	naive CD4+ T cell	0.157415584415584	0.95105	0.996	low
cg05586701	naive CD4+ T cell	0.767542372881356	0.018	0.069	high
cg05586800	naive CD4+ T cell	0.184441558441558	0.638	0.9	low
cg05589784	naive CD4+ T cell	0.880597222222222	0.1037	0.714	high
cg05592363	naive CD4+ T cell	0.798987012987013	0.048	0.183	high
cg05593182	naive CD4+ T cell	0.700038961038961	0.023	0.075	high
cg05593349	naive CD4+ T cell	0.284922077922078	0.011	0.041	high
cg05601199	naive CD4+ T cell	0.415767123287671	0.972	0.996	low
cg05603546	naive CD4+ T cell	0.750857142857143	0.019	0.12	high
cg05603791	naive CD4+ T cell	0.865761904761905	0.4235	0.755	high
cg05611218	naive CD4+ T cell	0.831878378378378	0.011	0.041	high
cg05614346	naive CD4+ T cell	0.836155844155844	0.023	0.237	high
cg05614500	naive CD4+ T cell	0.145597402597403	0.8193	0.952	low
cg05620791	naive CD4+ T cell	0.711407894736842	0.81435	0.912	low
cg05625559	naive CD4+ T cell	0.724974025974026	0.054	0.26085	high
cg05627256	naive CD4+ T cell	0.570883116883117	0.015	0.037	high
cg05634287	naive CD4+ T cell	0.835324324324324	0.003	0.016	high
cg05634428	naive CD4+ T cell	0.201571428571429	0.386	0.893	low
cg05636869	naive CD4+ T cell	0.5424	0.03	0.094	high
cg05641123	naive CD4+ T cell	0.743381818181818	0.951	0.986	low
cg05656566	naive CD4+ T cell	0.912545454545454	0.587	0.802	high
cg05664895	naive CD4+ T cell	0.727272727272727	0.957	0.992	low
cg05666607	naive CD4+ T cell	0.560272727272727	0.023	0.1615	high
cg05676441	naive CD4+ T cell	0.899168831168831	0.2726	0.6048	high
cg05686497	naive CD4+ T cell	0.842051948051948	0.011	0.241	high
cg05687551	naive CD4+ T cell	0.139833333333333	0.4888	0.835	low
cg05693721	naive CD4+ T cell	0.125649350649351	0.497	0.658	low
cg05696584	naive CD4+ T cell	0.138792207792208	0.587	0.807	low
cg05698228	naive CD4+ T cell	0.808765625	0	0.017	high
cg05700333	naive CD4+ T cell	0.81132	0.014	0.115	high
cg05703112	naive CD4+ T cell	0.233108108108108	0.504	0.66	low
cg05706117	naive CD4+ T cell	0.785969230769231	0.025	0.216	high
cg05710997	naive CD4+ T cell	0.774155844155844	0.016	0.132	high
cg05712903	naive CD4+ T cell	0.830714285714286	0.0269	0.078	high
cg05837253	naive CD4+ T cell	0.604974025974026	0.024	0.095	high
cg05839636	naive CD4+ T cell	0.466179487179487	0.033	0.1289	high
cg05840289	naive CD4+ T cell	0.300584615384615	0.84335	1	low
cg05841627	naive CD4+ T cell	0.455	0.003	0.023	high
cg05843340	naive CD4+ T cell	0.671486842105263	0.009	0.0889499999999998	high
cg05845376	naive CD4+ T cell	0.162402597402597	0.537	0.992	low
cg05854826	naive CD4+ T cell	0.788961038961039	0.002	0.017	high
cg05859679	naive CD4+ T cell	0.751734693877551	0.019	0.11	high
cg05859929	naive CD4+ T cell	0.144181818181818	0.658	0.87	low
cg05863116	naive CD4+ T cell	0.783924528301887	0.009	0.037	high
cg05870739	naive CD4+ T cell	0.780207792207792	0.022	0.111	high
cg05873766	naive CD4+ T cell	0.0949393939393939	0.56785	0.885	low
cg05879499	naive CD4+ T cell	0.342257142857143	0.881	0.965	low
cg05901765	naive CD4+ T cell	0.888454545454546	0.071	0.522799999999999	high
cg05903444	naive CD4+ T cell	0.60475	0.047	0.504	high
cg05904716	naive CD4+ T cell	0.555041666666667	0.04	0.45355	high
cg05904966	naive CD4+ T cell	0.797246753246753	0.0104	0.2016	high
cg05916662	naive CD4+ T cell	0.361220779220779	0.01	0.042	high
cg05922392	naive CD4+ T cell	0.842621621621622	0.04	0.089	high
cg05922971	naive CD4+ T cell	0.289701298701299	0.023	0.07	high
cg05928650	naive CD4+ T cell	0.859220779220779	0.049	0.119	high
cg05929700	naive CD4+ T cell	0.186779220779221	0.783	0.95405	low
cg05935774	naive CD4+ T cell	0.67332	0.85755	0.95045	low
cg05940946	naive CD4+ T cell	0.162532467532468	0.013	0.031	high
cg05941060	naive CD4+ T cell	0.893203389830508	0.45385	0.65915	high
cg05945584	naive CD4+ T cell	0.739922077922078	0.931	0.996	low
cg05948408	naive CD4+ T cell	0.708333333333334	0.023	0.109	high
cg05958740	naive CD4+ T cell	0.851493506493506	0.054	0.145	high
cg05962107	naive CD4+ T cell	0.527276315789474	0.019	0.061	high
cg05963618	naive CD4+ T cell	0.826350649350649	0.028	0.098	high
cg05966809	naive CD4+ T cell	0.760948051948052	0.006	0.035	high
cg05970768	naive CD4+ T cell	0.131896103896104	0.64	0.913	low
cg05971966	naive CD4+ T cell	0.852402597402597	0.022	0.074	high
cg05972502	naive CD4+ T cell	0.851567567567568	0.032	0.077	high
cg05972654	naive CD4+ T cell	0.27787012987013	0.919	0.963	low
cg05975527	naive CD4+ T cell	0.778311688311688	0.026	0.065	high
cg05992830	naive CD4+ T cell	0.377922077922078	0.83495	0.968	low
cg05993306	naive CD4+ T cell	0.79171186440678	0	0.03	high
cg05995866	naive CD4+ T cell	0.814675324675325	0.026	0.082	high
cg05996236	naive CD4+ T cell	0.816866666666667	0.046	0.109	high
cg06008926	naive CD4+ T cell	0.698480519480519	0.023	0.126	high
cg06010443	naive CD4+ T cell	0.820857142857143	0.44615	0.696	high
cg06013769	naive CD4+ T cell	0.120298701298701	0.399	0.677	low
cg06014474	naive CD4+ T cell	0.622636363636364	0.024	0.058	high
cg06023487	naive CD4+ T cell	0.338823529411765	0.001	0.013	high
cg06027927	naive CD4+ T cell	0.907260869565217	0.027	0.101	high
cg06040811	naive CD4+ T cell	0.155623376623377	0.862	0.963	low
cg06060135	naive CD4+ T cell	0.841415584415584	0.019	0.19735	high
cg06062187	naive CD4+ T cell	0.340948051948052	0.03	0.20315	high
cg06101177	naive CD4+ T cell	0.72935064935065	0.021	0.05	high
cg06183338	naive CD4+ T cell	0.782610389610389	0.017	0.3063	high
cg06407470	naive CD4+ T cell	0.775078431372549	0.056	0.148	high
cg06407917	naive CD4+ T cell	0.855168831168831	0.962	0.993	low
cg06410537	naive CD4+ T cell	0.84225974025974	0.033	0.306	high
cg06425443	naive CD4+ T cell	0.824896103896104	0.012	0.044	high
cg06429214	naive CD4+ T cell	0.872454545454545	0.06495	0.486	high
cg06431905	naive CD4+ T cell	0.156701298701299	0.019	0.052	high
cg06434454	naive CD4+ T cell	0.320012987012987	0.944	0.988	low
cg06434480	naive CD4+ T cell	0.193214285714286	0.006	0.026	high
cg06439489	naive CD4+ T cell	0.148066666666667	0.696	0.868	low
cg06444178	naive CD4+ T cell	0.6785	0.027	0.078	high
cg06447232	naive CD4+ T cell	0.764446428571428	0.002	0.022	high
cg06452451	naive CD4+ T cell	0.687871794871795	0.012	0.036	high
cg06464860	naive CD4+ T cell	0.81525352112676	0.002	0.015	high
cg06480736	naive CD4+ T cell	0.792623376623377	0.044	0.089	high
cg06483795	naive CD4+ T cell	0.208948051948052	0.753	0.955	low
cg06502425	naive CD4+ T cell	0.744766233766234	0.022	0.097	high
cg06517759	naive CD4+ T cell	0.359246753246753	0.005	0.027	high
cg06525892	naive CD4+ T cell	0.809657894736842	0.009	0.038	high
cg06532574	naive CD4+ T cell	0.131219178082192	0.5116	0.8549	low
cg06536614	naive CD4+ T cell	0.777171052631579	0.019	0.568	high
cg06550018	naive CD4+ T cell	0.475703703703704	0.974	0.994	low
cg06550200	naive CD4+ T cell	0.302013698630137	0.8309	0.944	low
cg06560300	naive CD4+ T cell	0.147662337662338	0.942	0.996	low
cg06566534	naive CD4+ T cell	0.278363636363636	0.028	0.073	high
cg06572420	naive CD4+ T cell	0.739948051948052	0.037	0.1962	high
cg06572465	naive CD4+ T cell	0.57748	0.031	0.145	high
cg06577205	naive CD4+ T cell	0.695233766233766	0.035	0.3852	high
cg06577450	naive CD4+ T cell	0.932428571428571	0.684	0.826	high
cg06585708	naive CD4+ T cell	0.642150684931507	0.009	0.21345	high
cg06592065	naive CD4+ T cell	0.193376623376623	0.8381	0.945	low
cg06593603	naive CD4+ T cell	0.868216216216216	0.182	0.609	high
cg06595632	naive CD4+ T cell	0.626636363636364	0.13	0.31525	high
cg06599677	naive CD4+ T cell	0.721818181818182	0.029	0.255799999999999	high
cg06605739	naive CD4+ T cell	0.156774647887324	0.63445	0.861	low
cg06606511	naive CD4+ T cell	0.127181818181818	0.4666	0.6694	low
cg06609496	naive CD4+ T cell	0.129675324675325	0.476	0.917	low
cg06610675	naive CD4+ T cell	0.823746666666666	0.02	0.067	high
cg06612791	naive CD4+ T cell	0.333583333333333	0.005	0.018	high
cg06615730	naive CD4+ T cell	0.880610389610389	0.13975	0.551	high
cg06620397	naive CD4+ T cell	0.207558441558442	0.8412	0.977	low
cg06621659	naive CD4+ T cell	0.843402597402597	0.011	0.04	high
cg06622591	naive CD4+ T cell	0.754085106382979	0.008	0.032	high
cg06622735	naive CD4+ T cell	0.84425	0.034	0.074	high
cg06626190	naive CD4+ T cell	0.7201	0.05275	0.118	high
cg06634903	naive CD4+ T cell	0.192337662337662	0.918	0.978	low
cg06645946	naive CD4+ T cell	0.783935064935065	0.01	0.042	high
cg06646650	naive CD4+ T cell	0.843883116883117	0.015	0.06	high
cg06647221	naive CD4+ T cell	0.788831168831169	0.038	0.078	high
cg06647332	naive CD4+ T cell	0.455090909090909	0.719	0.943	low
cg06651505	naive CD4+ T cell	0.213636363636364	0.73	0.962	low
cg06651605	naive CD4+ T cell	0.160467532467532	0.893	0.991	low
cg06659875	naive CD4+ T cell	0.178365079365079	0.5788	0.843	low
cg06660015	naive CD4+ T cell	0.75812987012987	0.215	0.514	high
cg06668922	naive CD4+ T cell	0.166636363636364	0.8757	0.952	low
cg06672958	naive CD4+ T cell	0.885909090909091	0.547	0.629	high
cg06677010	naive CD4+ T cell	0.805649350649351	0.003	0.029	high
cg06685140	naive CD4+ T cell	0.145350649350649	0.902	0.97	low
cg06695317	naive CD4+ T cell	0.790337662337662	0.019	0.056	high
cg06705366	naive CD4+ T cell	0.839844155844156	0.018	0.097	high
cg06729324	naive CD4+ T cell	0.786918918918919	0.026	0.064	high
cg06742628	naive CD4+ T cell	0.38675	0.5506	0.932	low
cg06755309	naive CD4+ T cell	0.716480519480519	0.053	0.175	high
cg06755452	naive CD4+ T cell	0.136584415584416	0.801	0.977	low
cg06756624	naive CD4+ T cell	0.854545454545455	0.03	0.066	high
cg06768740	naive CD4+ T cell	0.152896103896104	0.9178	0.966	low
cg06776712	naive CD4+ T cell	0.819987012987013	0.023	0.085	high
cg06776999	naive CD4+ T cell	0.724883116883117	0.033	0.28115	high
cg06777516	naive CD4+ T cell	0.0733896103896104	0.1903	0.4117	low
cg06781712	naive CD4+ T cell	0.769636363636364	0.014	0.179	high
cg06793691	naive CD4+ T cell	0.81027397260274	0.008	0.027	high
cg06801941	naive CD4+ T cell	0.171207792207792	0.8491	0.97	low
cg06802812	naive CD4+ T cell	0.830094594594594	0.018	0.065	high
cg06812019	naive CD4+ T cell	0.173506493506494	0.758	0.945	low
cg06819445	naive CD4+ T cell	0.805545454545455	0.061	0.187	high
cg06829830	naive CD4+ T cell	0.80312987012987	0.039	0.17	high
cg06835221	naive CD4+ T cell	0.516831168831169	0.0678	0.143	high
cg06839360	naive CD4+ T cell	0.0984805194805195	0.531	0.649	low
cg06840659	naive CD4+ T cell	0.838103896103896	0.003	0.044	high
cg06841069	naive CD4+ T cell	0.83775	0.3046	0.6192	high
cg06850283	naive CD4+ T cell	0.79788	0.033	0.33615	high
cg06852942	naive CD4+ T cell	0.15456	0.93	0.998	low
cg06853376	naive CD4+ T cell	0.858181818181818	0.047	0.203	high
cg06857049	naive CD4+ T cell	0.851263157894737	0.541	0.653	high
cg06861562	naive CD4+ T cell	0.619564516129032	0.013	0.053	high
cg06862150	naive CD4+ T cell	0.847805194805195	0.055	0.216	high
cg06866005	naive CD4+ T cell	0.810337662337662	0	0.012	high
cg06874399	naive CD4+ T cell	0.785194805194805	0.04365	0.187	high
cg06883126	naive CD4+ T cell	0.846987012987013	0.102	0.6746	high
cg06889971	naive CD4+ T cell	0.137236842105263	0.5229	0.818	low
cg06900164	naive CD4+ T cell	0.833727272727273	0.037	0.284	high
cg06902200	naive CD4+ T cell	0.314866666666667	0	0.039	high
cg06904356	naive CD4+ T cell	0.115363636363636	0.4808	0.86	low
cg06909976	naive CD4+ T cell	0.818779220779221	0.0678	0.144	high
cg06913501	naive CD4+ T cell	0.801727272727273	0.045	0.168	high
cg06918474	naive CD4+ T cell	0.603935064935065	0.025	0.3664	high
cg06921605	naive CD4+ T cell	0.519973684210526	0.938	0.986	low
cg06925341	naive CD4+ T cell	0.525571428571429	0.929	0.99195	low
cg06933574	naive CD4+ T cell	0.80872972972973	0.011	0.06	high
cg06942978	naive CD4+ T cell	0.245636363636364	0.902	0.976	low
cg06948989	naive CD4+ T cell	0.91225974025974	0.44	0.673	high
cg06950873	naive CD4+ T cell	0.3463125	0.051	0.105	high
cg06951122	naive CD4+ T cell	0.167467532467532	0.598	0.97	low
cg06951565	naive CD4+ T cell	0.527272727272727	0.04	0.2503	high
cg06955158	naive CD4+ T cell	0.844391891891892	0.0634	0.212	high
cg06959182	naive CD4+ T cell	0.843363636363636	0.004	0.0288999999999996	high
cg06965003	naive CD4+ T cell	0.82576	0.068	0.134	high
cg06966320	naive CD4+ T cell	0.172246753246753	0.002	0.015	high
cg06968181	naive CD4+ T cell	0.583038961038961	0.023	0.094	high
cg06975686	naive CD4+ T cell	0.734012987012987	0.009	0.043	high
cg06976144	naive CD4+ T cell	0.109649350649351	0.421	0.770799999999999	low
cg06980387	naive CD4+ T cell	0.845653333333333	0.072	0.322	high
cg06980654	naive CD4+ T cell	0.838654545454545	0.0459	0.478	high
cg06983483	naive CD4+ T cell	0.691649350649351	0.006	0.04975	high
cg06984764	naive CD4+ T cell	0.190558441558442	0.9	0.972	low
cg06993118	naive CD4+ T cell	0.337207792207792	0.01	0.0878999999999996	high
cg06994090	naive CD4+ T cell	0.500116883116883	0.05	0.113	high
cg06997381	naive CD4+ T cell	0.442116883116883	0.003	0.037	high
cg06998119	naive CD4+ T cell	0.163012987012987	0.946	0.99	low
cg06999799	naive CD4+ T cell	0.304675324675325	0.78525	0.976	low
cg07000467	naive CD4+ T cell	0.6165625	0.03165	0.08	high
cg07003542	naive CD4+ T cell	0.830883116883117	0.001	0.287	high
cg07011172	naive CD4+ T cell	0.818986111111111	0.018	0.178	high
cg07013940	naive CD4+ T cell	0.79861038961039	0.002	0.019	high
cg07020327	naive CD4+ T cell	0.664818181818182	0.006	0.049	high
cg07020407	naive CD4+ T cell	0.826012987012987	0.016	0.039	high
cg07024545	naive CD4+ T cell	0.777618421052632	0.011	0.041	high
cg07025548	naive CD4+ T cell	0.805818181818182	0.046	0.119	high
cg07025994	naive CD4+ T cell	0.135688311688312	0.569	0.942	low
cg07028258	naive CD4+ T cell	0.304631578947368	0.7694	0.973	low
cg07033710	naive CD4+ T cell	0.850948051948052	0.966	0.997	low
cg07035503	naive CD4+ T cell	0.837701298701299	0.005	0.096	high
cg07035961	naive CD4+ T cell	0.866987012987013	0.133	0.60215	high
cg07039560	naive CD4+ T cell	0.140051948051948	0.503	0.915	low
cg07041883	naive CD4+ T cell	0.832106666666667	0.034	0.082	high
cg07124173	naive CD4+ T cell	0.802792207792208	0.002	0.043	high
cg07128111	naive CD4+ T cell	0.747688311688312	0.046	0.165	high
cg07129523	naive CD4+ T cell	0.763796875	0.0782	0.4018	high
cg07135660	naive CD4+ T cell	0.175038961038961	0.834	0.954	low
cg07136998	naive CD4+ T cell	0.822181818181818	0.03	0.26195	high
cg07137955	naive CD4+ T cell	0.75838961038961	0.01	0.034	high
cg07139265	naive CD4+ T cell	0.814194805194805	0.002	0.015	high
cg07140660	naive CD4+ T cell	0.394043478260869	0.029	0.068	high
cg07143328	naive CD4+ T cell	0.843959459459459	0.009	0.103	high
cg07145930	naive CD4+ T cell	0.342246753246753	0.054	0.12	high
cg07160353	naive CD4+ T cell	0.615896103896104	0.02125	0.058	high
cg07167946	naive CD4+ T cell	0.820935064935065	0.05	0.16855	high
cg07175945	naive CD4+ T cell	0.0335974025974026	0.158	0.27	low
cg07184698	naive CD4+ T cell	0.705536585365854	0.003	0.02	high
cg07190450	naive CD4+ T cell	0.306805194805195	0.019	0.063	high
cg07194689	naive CD4+ T cell	0.782454545454546	0.017	0.048	high
cg07195011	naive CD4+ T cell	0.69096	0.008	0.14425	high
cg07204747	naive CD4+ T cell	0.808246753246753	0.023	0.056	high
cg07208322	naive CD4+ T cell	0.196636363636364	0.025	0.059	high
cg07210335	naive CD4+ T cell	0.564350649350649	0.008	0.054	high
cg07222505	naive CD4+ T cell	0.0452878787878788	0.19355	0.9109	low
cg07224726	naive CD4+ T cell	0.844871428571429	0.079	0.239	high
cg07233159	naive CD4+ T cell	0.380480519480519	0.052	0.181	high
cg07234569	naive CD4+ T cell	0.401855263157895	0.008	0.102	high
cg07236157	naive CD4+ T cell	0.82	0.023	0.067	high
cg07236911	naive CD4+ T cell	0.836909090909091	0.007	0.027	high
cg07237214	naive CD4+ T cell	0.831545454545454	0.011	0.045	high
cg07237882	naive CD4+ T cell	0.779025974025974	0.018	0.083	high
cg07245011	naive CD4+ T cell	0.830135135135135	0.005	0.027	high
cg07249274	naive CD4+ T cell	0.831	0.018	0.067	high
cg07255356	naive CD4+ T cell	0.755	0.049	0.1315	high
cg07256113	naive CD4+ T cell	0.820213333333333	0.045	0.117	high
cg07266144	naive CD4+ T cell	0.911638888888889	0.373	0.791299999999999	high
cg07270078	naive CD4+ T cell	0.583310810810811	0.021	0.129	high
cg07274716	naive CD4+ T cell	0.855891891891892	0.048	0.406	high
cg07276083	naive CD4+ T cell	0.108155844155844	0.583	0.729	low
cg07277818	naive CD4+ T cell	0.642064935064935	0.083	0.22	high
cg07279858	naive CD4+ T cell	0.660722222222222	0.02	0.05	high
cg07281281	naive CD4+ T cell	0.171506666666667	0.815	0.98	low
cg07287030	naive CD4+ T cell	0.863428571428572	0.054	0.198	high
cg07292251	naive CD4+ T cell	0.610298701298701	0.936	0.987	low
cg07295964	naive CD4+ T cell	0.812194805194805	0.008	0.0888999999999996	high
cg07296147	naive CD4+ T cell	0.823368421052632	0.007	0.035	high
cg07298437	naive CD4+ T cell	0.851428571428571	0.057	0.125	high
cg07308931	naive CD4+ T cell	0.213936170212766	0	0.019	high
cg07309238	naive CD4+ T cell	0.142311688311688	0.819	0.968	low
cg07312116	naive CD4+ T cell	0.826012987012987	0.035	0.078	high
cg07317601	naive CD4+ T cell	0.814168831168831	0.006	0.042	high
cg07321730	naive CD4+ T cell	0.169311688311688	0.892	0.962	low
cg07327178	naive CD4+ T cell	0.785415584415584	0.211	0.612	high
cg07331747	naive CD4+ T cell	0.816447368421053	0.026	0.068	high
cg07352245	naive CD4+ T cell	0.768363636363636	0.009	0.054	high
cg07352798	naive CD4+ T cell	0.833948051948052	0.066	0.242	high
cg07360250	naive CD4+ T cell	0.746155844155844	0.027	0.184	high
cg07360792	naive CD4+ T cell	0.819753246753247	0.006	0.072	high
cg07363137	naive CD4+ T cell	0.803314814814815	0.07155	0.49345	high
cg07363961	naive CD4+ T cell	0.0994935064935065	0.46	0.64105	low
cg07372609	naive CD4+ T cell	0.294818181818182	0.551	0.787	low
cg07388801	naive CD4+ T cell	0.744662337662338	0.003	0.039	high
cg07389500	naive CD4+ T cell	0.690576923076923	0.922	0.967	low
cg07391436	naive CD4+ T cell	0.722977272727273	0.013	0.06	high
cg07394299	naive CD4+ T cell	0.372181818181818	0.037	0.119	high
cg07404363	naive CD4+ T cell	0.872675324675325	0.055	0.248	high
cg07404400	naive CD4+ T cell	0.699922077922078	0.075	0.246	high
cg07413150	naive CD4+ T cell	0.168519480519481	0.955	0.991	low
cg07413356	naive CD4+ T cell	0.685825	0	0.013	high
cg07417708	naive CD4+ T cell	0.376151515151515	0.034	0.076	high
cg07432626	naive CD4+ T cell	0.846883116883117	0.019	0.2576	high
cg07436158	naive CD4+ T cell	0.489428571428571	0.012	0.049	high
cg07438494	naive CD4+ T cell	0.13551948051948	0.838	0.987	low
cg07442479	naive CD4+ T cell	0.793090909090909	0.025	0.291	high
cg07448606	naive CD4+ T cell	0.755792207792208	0.005	0.045	high
cg07451859	naive CD4+ T cell	0.709753246753247	0.078	0.177	high
cg07463541	naive CD4+ T cell	0.871558441558441	0.201	0.712	high
cg07472647	naive CD4+ T cell	0.787311688311688	0.022	0.078	high
cg07473023	naive CD4+ T cell	0.833935064935065	0.013	0.052	high
cg07479092	naive CD4+ T cell	0.421954545454546	0.019	0.096	high
cg07485723	naive CD4+ T cell	0.822103896103896	0.007	0.046	high
cg07489502	naive CD4+ T cell	0.804	0.057	0.702099999999997	high
cg07489950	naive CD4+ T cell	0.80924	0.005	0.039	high
cg07492045	naive CD4+ T cell	0.763164179104478	0.047	0.25	high
cg07492251	naive CD4+ T cell	0.753844155844156	0.004	0.025	high
cg07497933	naive CD4+ T cell	0.759428571428571	0.943	0.991	low
cg07507057	naive CD4+ T cell	0.0656103896103896	0.25935	0.5	low
cg07508400	naive CD4+ T cell	0.687103896103896	0.021	0.061	high
cg07515940	naive CD4+ T cell	0.847824324324324	0.031	0.134	high
cg07523741	naive CD4+ T cell	0.333636363636364	0.594	0.941	low
cg07533422	naive CD4+ T cell	0.77827027027027	0.042	0.281	high
cg07538946	naive CD4+ T cell	0.778298701298701	0.016	0.061	high
cg07540118	naive CD4+ T cell	0.765931034482758	0.006	0.028	high
cg07548282	naive CD4+ T cell	0.801402597402598	0.03	0.091	high
cg07558472	naive CD4+ T cell	0.609311688311688	0.02	0.086	high
cg07564962	naive CD4+ T cell	0.83574025974026	0.006	0.3703	high
cg07565505	naive CD4+ T cell	0.7525625	0.049	0.431	high
cg07567973	naive CD4+ T cell	0.785277777777778	0.005	0.033	high
cg07570075	naive CD4+ T cell	0.575038961038961	0.043	0.086	high
cg07576016	naive CD4+ T cell	0.615285714285714	0.0291	0.087	high
cg07586900	naive CD4+ T cell	0.359941176470588	0.026	0.068	high
cg07594209	naive CD4+ T cell	0.832013888888889	0.027	0.126	high
cg07595776	naive CD4+ T cell	0.790064935064935	0.052	0.411	high
cg07607126	naive CD4+ T cell	0.629467532467532	0.014	0.039	high
cg07609108	naive CD4+ T cell	0.188506493506494	0.94675	0.989	low
cg07613945	naive CD4+ T cell	0.894974025974026	0.08065	0.53735	high
cg07622001	naive CD4+ T cell	0.865822580645161	0.029	0.477	high
cg07622748	naive CD4+ T cell	0.729265625	0.005	0.036	high
cg07630858	naive CD4+ T cell	0.769272727272727	0.009	0.074	high
cg07666882	naive CD4+ T cell	0.379883116883117	0.015	0.144	high
cg07671477	naive CD4+ T cell	0.206753246753247	0.923	0.983	low
cg07671805	naive CD4+ T cell	0.835532467532467	0.042	0.26915	high
cg07682547	naive CD4+ T cell	0.673701298701299	0.029	0.145	high
cg07691200	naive CD4+ T cell	0.726337662337662	0.028	0.123	high
cg07691761	naive CD4+ T cell	0.832864864864865	0.025	0.097	high
cg07696464	naive CD4+ T cell	0.18487012987013	0.898	0.964	low
cg07697006	naive CD4+ T cell	0.357736842105263	0	0.025	high
cg07697561	naive CD4+ T cell	0.84844	0.071	0.172	high
cg07697635	naive CD4+ T cell	0.194145833333333	0.016	0.044	high
cg07705810	naive CD4+ T cell	0.773962264150943	0.031	0.17	high
cg07721005	naive CD4+ T cell	0.791402597402597	0.039	0.17	high
cg07723130	naive CD4+ T cell	0.36251948051948	0.028	0.158	high
cg07728485	naive CD4+ T cell	0.812173333333333	0.9371	0.99	low
cg07737131	naive CD4+ T cell	0.469857142857143	0.6532	0.965	low
cg07741016	naive CD4+ T cell	0.686388888888889	0.0422	0.2148	high
cg07741915	naive CD4+ T cell	0.860701298701299	0.055	0.151	high
cg07747251	naive CD4+ T cell	0.125	0.561	0.889	low
cg07749219	naive CD4+ T cell	0.830402597402597	0.024	0.074	high
cg07752596	naive CD4+ T cell	0.946714285714286	0.689	0.80015	high
cg07756196	naive CD4+ T cell	0.765932432432432	0.028	0.064	high
cg07758404	naive CD4+ T cell	0.152948051948052	0.878	0.964	low
cg07763047	naive CD4+ T cell	0.290844155844156	0.01	0.052	high
cg07764676	naive CD4+ T cell	0.835467532467532	0.005	0.031	high
cg07767350	naive CD4+ T cell	0.153532467532468	0.842	0.9456	low
cg07768372	naive CD4+ T cell	0.414337662337662	0.914	0.989	low
cg07774765	naive CD4+ T cell	0.214606060606061	0.701	0.943	low
cg07777115	naive CD4+ T cell	0.333606060606061	0.8392	0.98995	low
cg07781035	naive CD4+ T cell	0.779246753246753	0.006	0.034	high
cg07781247	naive CD4+ T cell	0.772688311688312	0.063	0.179	high
cg07791464	naive CD4+ T cell	0.827922077922078	0.005	0.024	high
cg07792738	naive CD4+ T cell	0.750792207792208	0.013	0.047	high
cg07797431	naive CD4+ T cell	0.170701298701299	0.908	0.974	low
cg07806248	naive CD4+ T cell	0.174558441558442	0.9	0.968	low
cg07810961	naive CD4+ T cell	0.786311688311688	0.002	0.034	high
cg07814742	naive CD4+ T cell	0.843688311688312	0.585	0.701	high
cg07816229	naive CD4+ T cell	0.828064935064935	0.02	0.048	high
cg07816637	naive CD4+ T cell	0.849701298701299	0.184	0.449	high
cg07820702	naive CD4+ T cell	0.155922077922078	0.967	0.993	low
cg07820786	naive CD4+ T cell	0.207446428571429	0.381	0.564	low
cg07825270	naive CD4+ T cell	0.20825974025974	0.786	0.96	low
cg07826713	naive CD4+ T cell	0.683285714285714	0.035	0.081	high
cg07829232	naive CD4+ T cell	0.18238961038961	0.911	0.987	low
cg07831432	naive CD4+ T cell	0.512815789473684	0.007	0.058	high
cg07832473	naive CD4+ T cell	0.80687012987013	0.023	0.105	high
cg07834743	naive CD4+ T cell	0.831116883116883	0.046	0.30695	high
cg07848310	naive CD4+ T cell	0.831116883116883	0.063	0.182	high
cg07848601	naive CD4+ T cell	0.824884057971014	0.01	0.232	high
cg07851057	naive CD4+ T cell	0.810155844155844	0.023	0.084	high
cg07856071	naive CD4+ T cell	0.159753246753247	0.922	0.988	low
cg07856721	naive CD4+ T cell	0.184558441558442	0.771	0.981	low
cg07856741	naive CD4+ T cell	0.864	0.011	0.056	high
cg07858195	naive CD4+ T cell	0.155948051948052	0.966	0.997	low
cg07870213	naive CD4+ T cell	0.469831168831169	0.572	0.757	low
cg07870307	naive CD4+ T cell	0.782361111111111	0.0772	0.3788	high
cg07871442	naive CD4+ T cell	0.579368421052632	0.04425	0.35675	high
cg07876271	naive CD4+ T cell	0.839828947368421	0.009	0.031	high
cg07880061	naive CD4+ T cell	0.74304347826087	0.001	0.015	high
cg07881405	naive CD4+ T cell	0.829896103896104	0.014	0.199599999999999	high
cg07882671	naive CD4+ T cell	0.835905405405405	0.018	0.168	high
cg07895169	naive CD4+ T cell	0.860935064935065	0.0285	0.091	high
cg07901472	naive CD4+ T cell	0.227181818181818	0.751	0.973	low
cg08164315	naive CD4+ T cell	0.839581081081081	0.006	0.026	high
cg08199544	naive CD4+ T cell	0.13625974025974	0.867	0.95	low
cg08200869	naive CD4+ T cell	0.906898550724638	0.314	0.617	high
cg08203824	naive CD4+ T cell	0.774064935064935	0.016	0.047	high
cg08204280	naive CD4+ T cell	0.593077922077922	0.002	0.194	high
cg08210228	naive CD4+ T cell	0.810246575342466	0.002	0.046	high
cg08222399	naive CD4+ T cell	0.693521126760563	0.018	0.071	high
cg08224160	naive CD4+ T cell	0.13848	0.92	0.996	low
cg08235864	naive CD4+ T cell	0.392635135135135	0.005	0.249	high
cg08239858	naive CD4+ T cell	0.678233766233766	0.04985	0.516	high
cg08249180	naive CD4+ T cell	0.790974025974026	0.029	0.08	high
cg08253296	naive CD4+ T cell	0.842714285714286	0.011	0.196	high
cg08255782	naive CD4+ T cell	0.835051948051948	0.006	0.029	high
cg08261430	naive CD4+ T cell	0.201727272727273	0.859	0.973	low
cg08264699	naive CD4+ T cell	0.845857142857143	0.02	0.108	high
cg08265790	naive CD4+ T cell	0.200142857142857	0.013	0.08	high
cg08269900	naive CD4+ T cell	0.843135135135135	0.008	0.037	high
cg08279599	naive CD4+ T cell	0.655558823529412	0.004	0.022	high
cg08285730	naive CD4+ T cell	0.85344	0.367	0.51	high
cg08293303	naive CD4+ T cell	0.917467532467533	0.3773	0.69	high
cg08307850	naive CD4+ T cell	0.794506493506493	0.005	0.034	high
cg08309609	naive CD4+ T cell	0.633855263157895	0.878	0.974	low
cg08311610	naive CD4+ T cell	0.782948051948052	0.005	0.055	high
cg08322205	naive CD4+ T cell	0.58658064516129	0.01	0.059	high
cg08330435	naive CD4+ T cell	0.790785714285714	0.051	0.3545	high
cg08344943	naive CD4+ T cell	0.722486486486487	0.83225	0.971	low
cg08345179	naive CD4+ T cell	0.82225974025974	0.004	0.02	high
cg08374525	naive CD4+ T cell	0.796324675324675	0.006	0.029	high
cg08378830	naive CD4+ T cell	0.469623376623377	0.023	0.16985	high
cg08385200	naive CD4+ T cell	0.349393939393939	0.66105	0.9949	low
cg08386084	naive CD4+ T cell	0.526818181818182	0.019	0.074	high
cg08391942	naive CD4+ T cell	0.19174025974026	0.01825	0.054	high
cg08393024	naive CD4+ T cell	0.831581081081081	0.043	0.113	high
cg08400814	naive CD4+ T cell	0.782092307692308	0.039	0.123	high
cg08405093	naive CD4+ T cell	0.766821917808219	0.908	0.979	low
cg08411833	naive CD4+ T cell	0.156142857142857	0.82285	0.967	low
cg08417425	naive CD4+ T cell	0.549896103896104	0.015	0.052	high
cg08422420	naive CD4+ T cell	0.862857142857143	0.008	0.451	high
cg08424427	naive CD4+ T cell	0.709977777777778	0.026	0.076	high
cg08431704	naive CD4+ T cell	0.529181818181818	0.033	0.1219	high
cg08433486	naive CD4+ T cell	0.728922077922078	0.007	0.029	high
cg08434295	naive CD4+ T cell	0.48644	0.021	0.054	high
cg08436104	naive CD4+ T cell	0.174779220779221	0.45895	0.96705	low
cg08440550	naive CD4+ T cell	0.654506493506493	0.013	0.046	high
cg08447589	naive CD4+ T cell	0.684337662337662	0.003	0.023	high
cg08448812	naive CD4+ T cell	0.702	0.081	0.452	high
cg08449855	naive CD4+ T cell	0.171493506493506	0.7017	0.99	low
cg08455778	naive CD4+ T cell	0.84304054054054	0.021	0.2692	high
cg08468322	naive CD4+ T cell	0.17261038961039	0.826	0.9651	low
cg08472341	naive CD4+ T cell	0.773077922077922	0.962	0.996	low
cg08474748	naive CD4+ T cell	0.0968289473684211	0.289	0.8851	low
cg08480826	naive CD4+ T cell	0.84587012987013	0.043	0.194599999999999	high
cg08490173	naive CD4+ T cell	0.798935064935065	0.014	0.049	high
cg08494545	naive CD4+ T cell	0.638597402597403	0.002	0.019	high
cg08496086	naive CD4+ T cell	0.182324675324675	0.6463	0.972	low
cg08508887	naive CD4+ T cell	0.171441558441558	0.781	0.973	low
cg08511716	naive CD4+ T cell	0.825480519480519	0.002	0.044	high
cg08513100	naive CD4+ T cell	0.834649350649351	0.007	0.042	high
cg08516516	naive CD4+ T cell	0.79912987012987	0.01	0.052	high
cg08519949	naive CD4+ T cell	0.168051948051948	0.96	0.996	low
cg08522087	naive CD4+ T cell	0.656051948051948	0.002	0.065	high
cg08523029	naive CD4+ T cell	0.451896103896104	0.032	0.1	high
cg08523384	naive CD4+ T cell	0.850298701298701	0.081	0.738	high
cg08523694	naive CD4+ T cell	0.534979591836735	0.884	0.974	low
cg08530838	naive CD4+ T cell	0.805928571428571	0.049	0.4377	high
cg08535247	naive CD4+ T cell	0.140285714285714	0.762	0.918	low
cg08543327	naive CD4+ T cell	0.922948051948052	0.053	0.767	high
cg08554295	naive CD4+ T cell	0.830701298701299	0.02	0.064	high
cg08564172	naive CD4+ T cell	0.836909090909091	0.033	0.36	high
cg08565320	naive CD4+ T cell	0.920779220779221	0.613	0.786	high
cg08569799	naive CD4+ T cell	0.511324675324675	0.04	0.194	high
cg08578245	naive CD4+ T cell	0.435584415584416	0.006	0.056	high
cg08584628	naive CD4+ T cell	0.839959459459459	0	0.014	high
cg08587845	naive CD4+ T cell	0.845554054054054	0.033	0.283	high
cg08592146	naive CD4+ T cell	0.774376623376623	0.015	0.051	high
cg08593949	naive CD4+ T cell	0.173441558441558	0	0.053	high
cg08597253	naive CD4+ T cell	0.646602941176471	0.032	0.162	high
cg08613507	naive CD4+ T cell	0.162038961038961	0.949	0.986	low
cg08616061	naive CD4+ T cell	0.866441558441558	0.2141	0.5639	high
cg08616760	naive CD4+ T cell	0.492090909090909	0.052	0.25905	high
cg08620044	naive CD4+ T cell	0.6268125	0.029	0.2712	high
cg08621406	naive CD4+ T cell	0.459076923076923	0	0.272	high
cg08627604	naive CD4+ T cell	0.832792207792208	0.003	0.02	high
cg08628431	naive CD4+ T cell	0.274142857142857	0.892	0.96	low
cg08634762	naive CD4+ T cell	0.499779220779221	0	0.012	high
cg08644263	naive CD4+ T cell	0.156155844155844	0.956	0.994	low
cg08656222	naive CD4+ T cell	0.838961038961039	0.001	0.018	high
cg08669721	naive CD4+ T cell	0.734333333333333	0.003	0.02025	high
cg08680868	naive CD4+ T cell	0.217038961038961	0.952	0.997	low
cg08687718	naive CD4+ T cell	0.768558441558442	0	0.012	high
cg08691323	naive CD4+ T cell	0.233961038961039	0.828	0.954	low
cg08698198	naive CD4+ T cell	0.179454545454545	0.82955	0.99745	low
cg08705647	naive CD4+ T cell	0.145077922077922	0.922	0.989	low
cg08707475	naive CD4+ T cell	0.768523076923077	0.016	0.056	high
cg08716348	naive CD4+ T cell	0.81187012987013	0.018	0.045	high
cg08716982	naive CD4+ T cell	0.739311688311688	0.037	0.212	high
cg08719608	naive CD4+ T cell	0.766445945945946	0.126	0.304	high
cg08725962	naive CD4+ T cell	0.837324675324675	0.001	0.015	high
cg08734618	naive CD4+ T cell	0.737376623376623	0.008	0.031	high
cg08734740	naive CD4+ T cell	0.792142857142857	0.035	0.2968	high
cg08740477	naive CD4+ T cell	0.839693333333333	0.043	0.092	high
cg08742194	naive CD4+ T cell	0.457513513513514	0.949	0.995	low
cg08742408	naive CD4+ T cell	0.261064935064935	0.902	0.963	low
cg08742780	naive CD4+ T cell	0.701780487804878	0.002	0.027	high
cg08747034	naive CD4+ T cell	0.748649350649351	0.918	0.983	low
cg08748794	naive CD4+ T cell	0.0960649350649351	0.483	0.605	low
cg08754095	naive CD4+ T cell	0.773714285714286	0.936	0.982	low
cg08755283	naive CD4+ T cell	0.0736883116883117	0.181	0.47	low
cg08757742	naive CD4+ T cell	0.821233766233766	0.006	0.055	high
cg08758174	naive CD4+ T cell	0.694194805194805	0.868	0.974	low
cg08761396	naive CD4+ T cell	0.157142857142857	0.894	0.973	low
cg08763705	naive CD4+ T cell	0.823714285714286	0.007	0.06	high
cg08777316	naive CD4+ T cell	0.803818181818182	0.08945	0.696	high
cg08778598	naive CD4+ T cell	0.842594594594594	0.01	0.488	high
cg08780837	naive CD4+ T cell	0.623181818181818	0.034	0.076	high
cg08783793	naive CD4+ T cell	0.4729	0.019	0.071	high
cg08796647	naive CD4+ T cell	0.35387012987013	0.777	0.921	low
cg08802770	naive CD4+ T cell	0.765441558441558	0.959	0.992	low
cg08806496	naive CD4+ T cell	0.814441558441559	0.029	0.25305	high
cg08808402	naive CD4+ T cell	0.812545454545454	0.01	0.062	high
cg08809713	naive CD4+ T cell	0.778363636363636	0.009	0.053	high
cg08814105	naive CD4+ T cell	0.851116883116883	0.02	0.0936999999999998	high
cg08818829	naive CD4+ T cell	0.0744084507042254	0.614	0.959	low
cg08828607	naive CD4+ T cell	0.816272727272727	0.026	0.064	high
cg08833630	naive CD4+ T cell	0.815519480519481	0.018	0.056	high
cg08840280	naive CD4+ T cell	0.161519480519481	0.947	0.984	low
cg08840551	naive CD4+ T cell	0.89558064516129	0.534	0.782	high
cg08840616	naive CD4+ T cell	0.434844155844156	0.945	0.994	low
cg08847132	naive CD4+ T cell	0.603081081081081	0.02	0.076	high
cg08850461	naive CD4+ T cell	0.824987012987013	0.047	0.381	high
cg08854128	naive CD4+ T cell	0.851285714285714	0.0305	0.302	high
cg08859406	naive CD4+ T cell	0.900027397260274	0.1138	0.5622	high
cg08860070	naive CD4+ T cell	0.949753846153846	0.0256	0.3234	high
cg08862890	naive CD4+ T cell	0.506896103896104	0.014	0.06	high
cg08882060	naive CD4+ T cell	0.662844155844156	0.00915000000000001	0.176	high
cg08891071	naive CD4+ T cell	0.738519480519481	0.069	0.557	high
cg08891656	naive CD4+ T cell	0.831896103896104	0.03	0.074	high
cg08893692	naive CD4+ T cell	0.853818181818182	0.02	0.18535	high
cg08893839	naive CD4+ T cell	0.848756756756757	0.047	0.303	high
cg08904082	naive CD4+ T cell	0.800584415584416	0	0.037	high
cg08909608	naive CD4+ T cell	0.155116883116883	0.8561	0.972	low
cg08920068	naive CD4+ T cell	0.629337662337662	0.021	0.12	high
cg08921588	naive CD4+ T cell	0.162883116883117	0.88635	0.963	low
cg08934799	naive CD4+ T cell	0.185662337662338	0.944	0.988	low
cg08938584	naive CD4+ T cell	0.714584415584416	0.04	0.297	high
cg08941122	naive CD4+ T cell	0.84387012987013	0.025	0.10545	high
cg08943004	naive CD4+ T cell	0.752545454545454	0.961	0.9976	low
cg08953403	naive CD4+ T cell	0.503688311688312	0.005	0.022	high
cg08962081	naive CD4+ T cell	0.868805194805195	0.1326	0.4354	high
cg08967927	naive CD4+ T cell	0.942	0.662	0.8186	high
cg08971334	naive CD4+ T cell	0.159116883116883	0.9311	0.993	low
cg08977266	naive CD4+ T cell	0.697974025974026	0.003	0.032	high
cg08979191	naive CD4+ T cell	0.275027777777778	0.532	0.956	low
cg08984586	naive CD4+ T cell	0.65145652173913	0.003	0.019	high
cg09001528	naive CD4+ T cell	0.816567164179104	0.006	0.031	high
cg09003326	naive CD4+ T cell	0.150571428571429	0.784	0.917	low
cg09012726	naive CD4+ T cell	0.763769230769231	0.892	0.951	low
cg09014626	naive CD4+ T cell	0.141935064935065	0.86545	0.964	low
cg09017434	naive CD4+ T cell	0.701333333333333	0.025	0.497	high
cg09021430	naive CD4+ T cell	0.163272727272727	0.61835	0.96965	low
cg09022852	naive CD4+ T cell	0.17425974025974	0.6419	0.957	low
cg09028228	naive CD4+ T cell	0.243428571428571	0.887	0.957	low
cg09032310	naive CD4+ T cell	0.826391891891892	0.036	0.119	high
cg09032973	naive CD4+ T cell	0.882025974025974	0.2171	0.5289	high
cg09039647	naive CD4+ T cell	0.764895833333333	0.008	0.067	high
cg09044498	naive CD4+ T cell	0.208779220779221	0.953	0.994	low
cg09045647	naive CD4+ T cell	0.251761904761905	0.005	0.0542999999999997	high
cg09048251	naive CD4+ T cell	0.668753246753247	0.015	0.457	high
cg09048586	naive CD4+ T cell	0.17651948051948	0.011	0.033	high
cg09050860	naive CD4+ T cell	0.141038961038961	0.682	0.856	low
cg09052453	naive CD4+ T cell	0.521077922077922	0.005	0.051	high
cg09054633	naive CD4+ T cell	0.759156862745098	0.03	0.336599999999999	high
cg09060525	naive CD4+ T cell	0.785116883116883	0.02	0.051	high
cg09068004	naive CD4+ T cell	0.805363636363636	0.45	0.629	high
cg09077340	naive CD4+ T cell	0.784932432432432	0	0.011	high
cg09086037	naive CD4+ T cell	0.212545454545455	0.96	0.996	low
cg09088965	naive CD4+ T cell	0.874792207792208	0.382	0.6996	high
cg09088988	naive CD4+ T cell	0.647220779220779	0.009	0.37025	high
cg09091443	naive CD4+ T cell	0.640506666666667	0.001	0.02	high
cg09093783	naive CD4+ T cell	0.753233766233766	0.037	0.1	high
cg09102257	naive CD4+ T cell	0.704623188405797	0.933	0.999	low
cg09115607	naive CD4+ T cell	0.144558441558442	0.6347	0.96	low
cg09119005	naive CD4+ T cell	0.608688311688312	0.003	0.016	high
cg09121720	naive CD4+ T cell	0.344441558441558	0.858	0.98	low
cg09129895	naive CD4+ T cell	0.171324675324675	0.017	0.052	high
cg09135656	naive CD4+ T cell	0.251649350649351	0.426	0.797	low
cg09140281	naive CD4+ T cell	0.777418181818182	0.011	0.063	high
cg09141300	naive CD4+ T cell	0.473051948051948	0.839	0.977	low
cg09142313	naive CD4+ T cell	0.786081081081081	0.046	0.36	high
cg09150633	naive CD4+ T cell	0.69312987012987	0.029	0.071	high
cg09154933	naive CD4+ T cell	0.145064935064935	0.852	0.965	low
cg09159405	naive CD4+ T cell	0.698688311688312	0.019	0.043	high
cg09159602	naive CD4+ T cell	0.829506493506493	0.006	0.0281499999999996	high
cg09169455	naive CD4+ T cell	0.81631746031746	0.1037	0.509	high
cg09173344	naive CD4+ T cell	0.829144927536232	0.004	0.025	high
cg09442149	naive CD4+ T cell	0.159844155844156	0.93595	0.989	low
cg09444392	naive CD4+ T cell	0.78461038961039	0.024	0.105	high
cg09445363	naive CD4+ T cell	0.165506493506493	0.89	0.959	low
cg09446497	naive CD4+ T cell	0.729038961038961	0.043	0.078	high
cg09453752	naive CD4+ T cell	0.81951948051948	0.005	0.03	high
cg09458272	naive CD4+ T cell	0.844202702702703	0.022	0.133	high
cg09463882	naive CD4+ T cell	0.816467532467532	0.025	0.074	high
cg09464735	naive CD4+ T cell	0.146064935064935	0.864	0.981	low
cg09468767	naive CD4+ T cell	0.811623376623377	0.007	0.033	high
cg09474625	naive CD4+ T cell	0.609415584415584	0.804	0.999	low
cg09478603	naive CD4+ T cell	0.585558441558442	0.857	0.991	low
cg09489281	naive CD4+ T cell	0.69722972972973	0.014	0.084	high
cg09491410	naive CD4+ T cell	0.772	0.049	0.24	high
cg09495416	naive CD4+ T cell	0.835256756756757	0.005	0.02	high
cg09499414	naive CD4+ T cell	0.780883116883117	0.0579	0.2281	high
cg09508531	naive CD4+ T cell	0.777597402597403	0.016	0.052	high
cg09514527	naive CD4+ T cell	0.849987012987013	0.011	0.064	high
cg09517450	naive CD4+ T cell	0.17225974025974	0.62345	0.963	low
cg09527731	naive CD4+ T cell	0.145220779220779	0.888	0.968	low
cg09538995	naive CD4+ T cell	0.855	0.046	0.13415	high
cg09542997	naive CD4+ T cell	0.804311688311688	0.917	0.967	low
cg09543474	naive CD4+ T cell	0.162207792207792	0.941	0.982	low
cg09544279	naive CD4+ T cell	0.783311688311688	0.042	0.099	high
cg09546359	naive CD4+ T cell	0.821688311688311	0.009	0.0450999999999999	high
cg09546895	naive CD4+ T cell	0.825116883116883	0.027	0.082	high
cg09554558	naive CD4+ T cell	0.58880303030303	0.007	0.026	high
cg09559196	naive CD4+ T cell	0.180207792207792	0.915	0.99	low
cg09562563	naive CD4+ T cell	0.177272727272727	0.911	0.987	low
cg09575258	naive CD4+ T cell	0.765342105263158	0.047	0.255	high
cg09579677	naive CD4+ T cell	0.139298701298701	0.403	0.919	low
cg09582314	naive CD4+ T cell	0.288441558441558	0.891	0.993	low
cg09634134	naive CD4+ T cell	0.822402985074627	0.0458	0.1792	high
cg09639151	naive CD4+ T cell	0.838714285714286	0.0558	0.466	high
cg09639547	naive CD4+ T cell	0.531727272727273	0.033	0.106	high
cg09643679	naive CD4+ T cell	0.835394736842105	0.009	0.038	high
cg09645772	naive CD4+ T cell	0.521727272727273	0.0496	0.091	high
cg09648315	naive CD4+ T cell	0.718966101694915	0.014	0.045	high
cg09648333	naive CD4+ T cell	0.709077922077922	0.005	0.02	high
cg09648809	naive CD4+ T cell	0.171831168831169	0.888	0.973	low
cg09650158	naive CD4+ T cell	0.822480519480519	0.009	0.033	high
cg09652086	naive CD4+ T cell	0.818025974025974	0.1761	0.434	high
cg09661284	naive CD4+ T cell	0.822597402597403	0.072	0.154	high
cg09681877	naive CD4+ T cell	0.839	0.04365	0.23435	high
cg09693432	naive CD4+ T cell	0.847621621621622	0.015	0.232	high
cg09693926	naive CD4+ T cell	0.130961038961039	0.598	0.909	low
cg09714181	naive CD4+ T cell	0.628701298701299	0.008	0.052	high
cg09716807	naive CD4+ T cell	0.0903636363636363	0.3184	0.6296	low
cg09727546	naive CD4+ T cell	0.128972972972973	0.395	0.548	low
cg09740671	naive CD4+ T cell	0.777025974025974	0.046	0.257	high
cg09741070	naive CD4+ T cell	0.329324675324675	0.021	0.051	high
cg09744995	naive CD4+ T cell	0.852220779220779	0.035	0.092	high
cg09792008	naive CD4+ T cell	0.8548	0.075	0.179	high
cg09795919	naive CD4+ T cell	0.848051948051948	0.005	0.047	high
cg09799633	naive CD4+ T cell	0.752376623376623	0.003	0.022	high
cg09801842	naive CD4+ T cell	0.660779220779221	0.003	0.019	high
cg09807466	naive CD4+ T cell	0.812285714285714	0.014	0.067	high
cg09809720	naive CD4+ T cell	0.825467532467532	0.004	0.027	high
cg09813986	naive CD4+ T cell	0.213064935064935	0.909	0.967	low
cg09834770	naive CD4+ T cell	0.0546060606060606	0.843	0.943	low
cg09837037	naive CD4+ T cell	0.180957142857143	0.866	0.986	low
cg09847476	naive CD4+ T cell	0.66495652173913	0.046	0.097	high
cg09848259	naive CD4+ T cell	0.475207792207792	0.6065	0.75	low
cg09848695	naive CD4+ T cell	0.75251948051948	0.014	0.062	high
cg09848727	naive CD4+ T cell	0.83061038961039	0.008	0.03	high
cg09868780	naive CD4+ T cell	0.379688311688312	0.029	0.247	high
cg09871980	naive CD4+ T cell	0.661116883116883	0.041	0.078	high
cg09873933	naive CD4+ T cell	0.815376811594203	0.02	0.25925	high
cg09877593	naive CD4+ T cell	0.773293333333333	0.004	0.024	high
cg09877947	naive CD4+ T cell	0.812380281690141	0.043	0.195	high
cg09882061	naive CD4+ T cell	0.835948051948052	0.01	0.196	high
cg09883994	naive CD4+ T cell	0.646935064935065	0	0.013	high
cg09886179	naive CD4+ T cell	0.783792207792208	0.007	0.035	high
cg09900986	naive CD4+ T cell	0.164688311688312	0.917	0.988	low
cg09901035	naive CD4+ T cell	0.391311688311688	0.5728	0.942	low
cg09904383	naive CD4+ T cell	0.246142857142857	0.01	0.033	high
cg10154780	naive CD4+ T cell	0.183194805194805	0.4679	0.894099999999999	low
cg10157902	naive CD4+ T cell	0.132194805194805	0.693	0.927	low
cg10160068	naive CD4+ T cell	0.501233766233766	0.001	0.016	high
cg10162019	naive CD4+ T cell	0.61995652173913	0.055	0.142	high
cg10166159	naive CD4+ T cell	0.635766233766234	0.006	0.033	high
cg10181784	naive CD4+ T cell	0.447935064935065	0.914	1	low
cg10200820	naive CD4+ T cell	0.703454545454545	0.0547	0.119	high
cg10201807	naive CD4+ T cell	0.846921052631579	0.043	0.092	high
cg10206657	naive CD4+ T cell	0.782857142857143	0.02	0.121	high
cg10208897	naive CD4+ T cell	0.117142857142857	0.54405	0.943	low
cg10210959	naive CD4+ T cell	0.171723684210526	0.008	0.03	high
cg10214058	naive CD4+ T cell	0.761960784313725	0.003	0.03	high
cg10224037	naive CD4+ T cell	0.745116883116883	0	0.014	high
cg10425245	naive CD4+ T cell	0.849675324675325	0.063	0.388	high
cg10425986	naive CD4+ T cell	0.848441558441558	0.034	0.0857999999999997	high
cg10427811	naive CD4+ T cell	0.189818181818182	0.891	0.981	low
cg10430011	naive CD4+ T cell	0.167012987012987	0.724	0.932	low
cg10435816	naive CD4+ T cell	0.6902	0.033	0.112	high
cg10439144	naive CD4+ T cell	0.808194805194805	0.02	0.056	high
cg10441628	naive CD4+ T cell	0.753266666666667	0.037	0.23305	high
cg10450108	naive CD4+ T cell	0.788467532467533	0.535	0.648	high
cg10453879	naive CD4+ T cell	0.80825974025974	0.006	0.03	high
cg10459717	naive CD4+ T cell	0.782254901960784	0.027	0.1379	high
cg10470814	naive CD4+ T cell	0.350896103896104	0.021	0.057	high
cg10475468	naive CD4+ T cell	0.632285714285714	0.9429	1	low
cg10476773	naive CD4+ T cell	0.977227272727273	0.26905	0.855	high
cg10478863	naive CD4+ T cell	0.150376623376623	0.628	0.848	low
cg10489284	naive CD4+ T cell	0.388	0.931	0.989	low
cg10504660	naive CD4+ T cell	0.753581081081081	0.009	0.041	high
cg10505610	naive CD4+ T cell	0.201597402597403	0.934	0.991	low
cg10507121	naive CD4+ T cell	0.775517857142857	0	0.159	high
cg10508993	naive CD4+ T cell	0.864233766233766	0.14105	0.31595	high
cg10520591	naive CD4+ T cell	0.144285714285714	0.75715	0.97985	low
cg10530883	naive CD4+ T cell	0.691649350649351	0.021	0.526	high
cg10533277	naive CD4+ T cell	0.558766233766234	0.027	0.065	high
cg10536076	naive CD4+ T cell	0.595111111111111	0.038	0.1451	high
cg10536953	naive CD4+ T cell	0.917779220779221	0.466	0.659	high
cg10537820	naive CD4+ T cell	0.147961038961039	0.925	0.976	low
cg10543501	naive CD4+ T cell	0.825051948051948	0.038	0.2401	high
cg10546176	naive CD4+ T cell	0.726849315068493	0.071	0.29365	high
cg10547893	naive CD4+ T cell	0.271445945945946	0.70025	0.955	low
cg10551270	naive CD4+ T cell	0.821675324675325	0.00430000000000001	0.036	high
cg10552847	naive CD4+ T cell	0.682324324324324	0.015	0.046	high
cg10556472	naive CD4+ T cell	0.734883116883117	0.88705	0.975	low
cg10564360	naive CD4+ T cell	0.171103896103896	0.005	0.027	high
cg10569335	naive CD4+ T cell	0.801194805194805	0.042	0.143	high
cg10569615	naive CD4+ T cell	0.780948051948052	0.011	0.031	high
cg10584805	naive CD4+ T cell	0.787974025974026	0.04	0.19	high
cg10586042	naive CD4+ T cell	0.775649350649351	0.004	0.021	high
cg10588470	naive CD4+ T cell	0.801703703703704	0.076	0.291	high
cg10592546	naive CD4+ T cell	0.800766233766234	0.022	0.0674499999999998	high
cg10596434	naive CD4+ T cell	0.120324675324675	0.49465	0.86335	low
cg10600010	naive CD4+ T cell	0.817155844155844	0.007	0.0297999999999997	high
cg10600960	naive CD4+ T cell	0.810493506493506	0.009	0.04	high
cg10601968	naive CD4+ T cell	0.835723684210526	0.068	0.244	high
cg10606029	naive CD4+ T cell	0.143688311688312	0.865	0.983	low
cg10612681	naive CD4+ T cell	0.826662337662338	0.001	0.017	high
cg10615592	naive CD4+ T cell	0.42616	0.001	0.016	high
cg10617287	naive CD4+ T cell	0.411337662337662	0.004	0.023	high
cg10617909	naive CD4+ T cell	0.716142857142857	0.023	0.24425	high
cg10631530	naive CD4+ T cell	0.365337662337662	0.54825	0.932	low
cg10632209	naive CD4+ T cell	0.843253333333333	0.184	0.371	high
cg10642240	naive CD4+ T cell	0.625831168831169	0.037	0.083	high
cg10643407	naive CD4+ T cell	0.818888888888889	0.029	0.095	high
cg10648629	naive CD4+ T cell	0.139661971830986	0.8822	0.991	low
cg10650870	naive CD4+ T cell	0.428688311688312	0.007	0.037	high
cg10657547	naive CD4+ T cell	0.743792207792208	0.006	0.03	high
cg10660844	naive CD4+ T cell	0.170051948051948	0.895	0.956	low
cg10665380	naive CD4+ T cell	0.839554054054054	0.005	0.032	high
cg10666364	naive CD4+ T cell	0.787246753246753	0.008	0.039	high
cg10666410	naive CD4+ T cell	0.61	0.019	0.049	high
cg10666628	naive CD4+ T cell	0.461128205128205	0.008	0.031	high
cg10668150	naive CD4+ T cell	0.524142857142857	0.017	0.054	high
cg10672508	naive CD4+ T cell	0.810324675324675	0.008	0.044	high
cg10680621	naive CD4+ T cell	0.953194805194805	0.075	0.828	high
cg10681811	naive CD4+ T cell	0.594302631578947	0.822	0.978	low
cg10737521	naive CD4+ T cell	0.761403225806452	0.041	0.296	high
cg10784548	naive CD4+ T cell	0.0276764705882353	0.2283	0.734	low
cg10789808	naive CD4+ T cell	0.717909090909091	0.01	0.10805	high
cg10800865	naive CD4+ T cell	0.149688311688312	0.869	0.968	low
cg10802132	naive CD4+ T cell	0.832613333333333	0.039	0.133	high
cg10812634	naive CD4+ T cell	0.843	0.025	0.37465	high
cg10822593	naive CD4+ T cell	0.248168831168831	0.002	0.018	high
cg10830145	naive CD4+ T cell	0.836767123287671	0.021	0.118	high
cg10832470	naive CD4+ T cell	0.737261904761905	0.034	0.101	high
cg10836110	naive CD4+ T cell	0.458180327868852	0.031	0.333	high
cg10843796	naive CD4+ T cell	0.718805194805195	0.959	0.989	low
cg10845147	naive CD4+ T cell	0.174675324675325	0.464	0.996	low
cg10848252	naive CD4+ T cell	0.169142857142857	0.943	0.989	low
cg10850054	naive CD4+ T cell	0.776207792207792	0.009	0.044	high
cg10851281	naive CD4+ T cell	0.841092105263158	0.014	0.06	high
cg10852875	naive CD4+ T cell	0.227779220779221	0.4753	0.82435	low
cg10856509	naive CD4+ T cell	0.685810810810811	0.006	0.029	high
cg10857941	naive CD4+ T cell	0.813097222222222	0.022	0.066	high
cg10864187	naive CD4+ T cell	0.843961038961039	0.019	0.089	high
cg10864596	naive CD4+ T cell	0.775857142857143	0.002	0.028	high
cg10875627	naive CD4+ T cell	0.917961038961039	0.597	0.788	high
cg10878412	naive CD4+ T cell	0.827857142857143	0.002	0.19	high
cg10878976	naive CD4+ T cell	0.389688311688312	0.64985	0.974	low
cg10880755	naive CD4+ T cell	0.808831168831169	0.013	0.046	high
cg10896616	naive CD4+ T cell	0.845467532467532	0.033	0.139	high
cg10899547	naive CD4+ T cell	0.418536585365854	0.038	0.3129	high
cg10899668	naive CD4+ T cell	0.783320754716981	0.016	0.045	high
cg10909732	naive CD4+ T cell	0.835118421052631	0.008	0.038	high
cg10914727	naive CD4+ T cell	0.832467532467532	0.033	0.086	high
cg10924776	naive CD4+ T cell	0.880214285714286	0.13525	0.39675	high
cg10931190	naive CD4+ T cell	0.376647058823529	0.017	0.1268	high
cg10932018	naive CD4+ T cell	0.818662337662338	0.013	0.192	high
cg10932427	naive CD4+ T cell	0.827928571428571	0.014	0.046	high
cg10936323	naive CD4+ T cell	0.670350649350649	0.022	0.08	high
cg10944144	naive CD4+ T cell	0.717619047619048	0.003	0.045	high
cg10946038	naive CD4+ T cell	0.816194805194805	0.004	0.022	high
cg10947826	naive CD4+ T cell	0.691701298701299	0.918	0.984	low
cg10948883	naive CD4+ T cell	0.780272727272727	0	0.012	high
cg10959673	naive CD4+ T cell	0.628662337662338	0.7721	0.944	low
cg10979994	naive CD4+ T cell	0.176441558441558	0.762	0.958	low
cg10986814	naive CD4+ T cell	0.802974025974026	0.005	0.034	high
cg10987255	naive CD4+ T cell	0.296058823529412	0.007	0.027	high
cg10987792	naive CD4+ T cell	0.820779220779221	0.001	0.015	high
cg10994511	naive CD4+ T cell	0.763714285714286	0.005	0.067	high
cg11004797	naive CD4+ T cell	0.677155844155844	0.006	0.024	high
cg11005628	naive CD4+ T cell	0.734350649350649	0.254	0.5599	high
cg11013164	naive CD4+ T cell	0.783441558441558	0.003	0.017	high
cg11015470	naive CD4+ T cell	0.932792207792208	0.501	0.612	high
cg11017382	naive CD4+ T cell	0.799857142857143	0.01	0.042	high
cg11020475	naive CD4+ T cell	0.184467532467532	0.8664	0.973	low
cg11021940	naive CD4+ T cell	0.844041666666667	0.09755	0.522349999999999	high
cg11022944	naive CD4+ T cell	0.847574074074074	0.122	0.362	high
cg11024341	naive CD4+ T cell	0.34222	0.958	0.999	low
cg11027354	naive CD4+ T cell	0.644612903225806	0.031	0.071	high
cg11029346	naive CD4+ T cell	0.842428571428571	0.001	0.013	high
cg11050601	naive CD4+ T cell	0.386818181818182	0.005	0.025	high
cg11051031	naive CD4+ T cell	0.197974025974026	0.027	0.096	high
cg11057497	naive CD4+ T cell	0.826181818181818	0.003	0.03	high
cg11059451	naive CD4+ T cell	0.834864864864865	0.005	0.031	high
cg11087755	naive CD4+ T cell	0.762490196078431	0.007	0.028	high
cg11096629	naive CD4+ T cell	0.377792207792208	0.021	0.079	high
cg11100602	naive CD4+ T cell	0.812142857142857	0.035	0.092	high
cg11100802	naive CD4+ T cell	0.840675675675676	0.027	0.058	high
cg11105358	naive CD4+ T cell	0.153909090909091	0.75985	0.974	low
cg11112892	naive CD4+ T cell	0.251480519480519	0.002	0.052	high
cg11123744	naive CD4+ T cell	0.928378378378378	0.448	0.819	high
cg11130778	naive CD4+ T cell	0.715	0.978	1	low
cg11134322	naive CD4+ T cell	0.189597402597403	0.564	0.834	low
cg11141561	naive CD4+ T cell	0.278948051948052	0.003	0.019	high
cg11154798	naive CD4+ T cell	0.785688311688312	0.003	0.025	high
cg11165313	naive CD4+ T cell	0.83925974025974	0.009	0.052	high
cg11172967	naive CD4+ T cell	0.843328947368421	0.01	0.034	high
cg11181536	naive CD4+ T cell	0.8225	0.002	0.015	high
cg11186365	naive CD4+ T cell	0.807012987012987	0.049	0.122	high
cg11191571	naive CD4+ T cell	0.801819444444444	0.01	0.042	high
cg11199137	naive CD4+ T cell	0.384155844155844	0.004	0.026	high
cg11203538	naive CD4+ T cell	0.696586956521739	0.946	0.99	low
cg11204780	naive CD4+ T cell	0.722578947368421	0.015	0.34565	high
cg11206167	naive CD4+ T cell	0.141116883116883	0.59805	0.974	low
cg11206811	naive CD4+ T cell	0.146675324675325	0.713	0.974	low
cg11208859	naive CD4+ T cell	0.813727272727273	0.008	0.065	high
cg11212451	naive CD4+ T cell	0.282727272727273	0.869	0.966	low
cg11234065	naive CD4+ T cell	0.923014925373134	0.06465	0.25835	high
cg11250941	naive CD4+ T cell	0.68848051948052	0.012	0.179	high
cg11256764	naive CD4+ T cell	0.077	0.8472	0.984	low
cg11257429	naive CD4+ T cell	0.841987012987013	0.019	0.10065	high
cg11260904	naive CD4+ T cell	0.828776315789474	0.011	0.146	high
cg11264499	naive CD4+ T cell	0.870025974025974	0.061	0.2337	high
cg11267955	naive CD4+ T cell	0.699662337662338	0.02	0.0673999999999996	high
cg11268983	naive CD4+ T cell	0.847671428571429	0.051	0.21505	high
cg11270387	naive CD4+ T cell	0.707623376623377	0.004	0.024	high
cg11270834	naive CD4+ T cell	0.204261538461538	0.888	0.96	low
cg11271457	naive CD4+ T cell	0.67025	0.003	0.023	high
cg11284842	naive CD4+ T cell	0.85924	0.049	0.33205	high
cg11291313	naive CD4+ T cell	0.868311688311688	0.07	0.452	high
cg11299854	naive CD4+ T cell	0.608675675675676	0.023	0.125	high
cg11307618	naive CD4+ T cell	0.796738461538462	0.007	0.042	high
cg11308237	naive CD4+ T cell	0.792172413793104	0.005	0.023	high
cg11309039	naive CD4+ T cell	0.190064935064935	0.005	0.0465499999999997	high
cg11318576	naive CD4+ T cell	0.62712987012987	0.012	0.05925	high
cg11325970	naive CD4+ T cell	0.857415584415584	0.002	0.196	high
cg11328704	naive CD4+ T cell	0.82035064935065	0.018	0.057	high
cg11329449	naive CD4+ T cell	0.147350649350649	0.7704	0.967	low
cg11330843	naive CD4+ T cell	0.873545454545455	0.1036	0.527	high
cg11339965	naive CD4+ T cell	0.781805194805195	0.0236	0.073	high
cg11347822	naive CD4+ T cell	0.84875	0.035	0.073	high
cg11350889	naive CD4+ T cell	0.830285714285714	0.011	0.054	high
cg11352866	naive CD4+ T cell	0.826454545454546	0.043	0.136	high
cg11359210	naive CD4+ T cell	0.833675675675676	0.035	0.116	high
cg11359655	naive CD4+ T cell	0.513844155844156	0.01	0.032	high
cg11365324	naive CD4+ T cell	0.795402597402597	0.023	0.055	high
cg11401794	naive CD4+ T cell	0.177246753246753	0.807	0.961	low
cg11402586	naive CD4+ T cell	0.787753246753247	0.018	0.0776499999999996	high
cg11404058	naive CD4+ T cell	0.821891891891892	0.04	0.18385	high
cg11405538	naive CD4+ T cell	0.124972602739726	0.816	0.954	low
cg11408622	naive CD4+ T cell	0.772194805194805	0.012	0.054	high
cg11412466	naive CD4+ T cell	0.81031884057971	0.05495	0.24505	high
cg11413506	naive CD4+ T cell	0.828457142857143	0.021	0.054	high
cg11423280	naive CD4+ T cell	0.27752380952381	0.655	0.885	low
cg11429111	naive CD4+ T cell	0.236493506493506	0.484	0.8864	low
cg11429177	naive CD4+ T cell	0.929714285714286	0.632	0.741	high
cg11430245	naive CD4+ T cell	0.814909090909091	0.029	0.099	high
cg11437374	naive CD4+ T cell	0.372823529411765	0.027	0.149	high
cg11438011	naive CD4+ T cell	0.566883116883117	0.033	0.371	high
cg11439596	naive CD4+ T cell	0.832233766233766	0.03	0.3303	high
cg11442326	naive CD4+ T cell	0.963592105263158	0.155	0.8573	high
cg11444704	naive CD4+ T cell	0.849025974025974	0.01	0.157699999999999	high
cg11447335	naive CD4+ T cell	0.164038961038961	0.967	0.995	low
cg11449873	naive CD4+ T cell	0.156727272727273	0.9	0.9763	low
cg11452391	naive CD4+ T cell	0.84251948051948	0.015	0.26165	high
cg11459648	naive CD4+ T cell	0.293909090909091	0.632	0.979	low
cg11461472	naive CD4+ T cell	0.148155844155844	0.65655	0.882	low
cg11461836	naive CD4+ T cell	0.822194805194805	0	0.028	high
cg11474250	naive CD4+ T cell	0.566727272727273	0.015	0.046	high
cg11485451	naive CD4+ T cell	0.834792207792208	0.009	0.036	high
cg11491504	naive CD4+ T cell	0.272337662337662	0.873	0.968	low
cg11491601	naive CD4+ T cell	0.164831168831169	0.007	0.031	high
cg11497870	naive CD4+ T cell	0.304415584415584	0.053	0.143	high
cg11498079	naive CD4+ T cell	0.178103896103896	0.02	0.069	high
cg11499970	naive CD4+ T cell	0.4527	0.012	0.111	high
cg11503274	naive CD4+ T cell	0.804311688311688	0.083	0.48945	high
cg11524184	naive CD4+ T cell	0.155934210526316	0.82	0.964	low
cg11525941	naive CD4+ T cell	0.475357142857143	0.048	0.179	high
cg11526560	naive CD4+ T cell	0.315529411764706	0.013	0.036	high
cg11532800	naive CD4+ T cell	0.819974025974026	0.031	0.062	high
cg11540197	naive CD4+ T cell	0.813766233766234	0.004	0.027	high
cg11544721	naive CD4+ T cell	0.735558441558442	0.009	0.043	high
cg11552694	naive CD4+ T cell	0.848844155844156	0.036	0.23265	high
cg11553045	naive CD4+ T cell	0.15438961038961	0.973	0.995	low
cg11580575	naive CD4+ T cell	0.79848051948052	0.981	0.998	low
cg11586658	naive CD4+ T cell	0.788532467532467	0.029	0.094	high
cg11594513	naive CD4+ T cell	0.301027027027027	0.002	0.017	high
cg11599887	naive CD4+ T cell	0.689470588235294	0.9394	0.994	low
cg11606459	naive CD4+ T cell	0.67575	0.031	0.259	high
cg11606461	naive CD4+ T cell	0.838766233766234	0.01135	0.062	high
cg11609571	naive CD4+ T cell	0.782806451612903	0.2235	0.653	high
cg11613015	naive CD4+ T cell	0.751454545454545	0.003	0.048	high
cg11613229	naive CD4+ T cell	0.864207792207792	0.058	0.151	high
cg11620238	naive CD4+ T cell	0.505185185185185	0.023	0.102	high
cg11623036	naive CD4+ T cell	0.721	0.014	0.048	high
cg11631579	naive CD4+ T cell	0.932467532467532	0.504	0.722	high
cg11631871	naive CD4+ T cell	0.845552631578947	0.032	0.099	high
cg11639849	naive CD4+ T cell	0.46251948051948	0.006	0.09	high
cg11642927	naive CD4+ T cell	0.809766233766234	0.003	0.019	high
cg11646734	naive CD4+ T cell	0.819688311688312	0.00965000000000001	0.028	high
cg11649981	naive CD4+ T cell	0.835311688311688	0.055	0.231	high
cg11657122	naive CD4+ T cell	0.187	0.921	0.967	low
cg11657970	naive CD4+ T cell	0.83687012987013	0.001	0.023	high
cg11664379	naive CD4+ T cell	0.907857142857143	0.434	0.68	high
cg11667258	naive CD4+ T cell	0.853298701298701	0.031	0.324	high
cg11670605	naive CD4+ T cell	0.649795454545455	0.025	0.182599999999999	high
cg11671363	naive CD4+ T cell	0.152142857142857	0.288	0.961	low
cg11681428	naive CD4+ T cell	0.878181818181818	0.354	0.55	high
cg11690370	naive CD4+ T cell	0.838283783783784	0.011	0.042	high
cg11703683	naive CD4+ T cell	0.200753246753247	0.974	0.997	low
cg11704780	naive CD4+ T cell	0.838675675675676	0.004	0.023	high
cg11705881	naive CD4+ T cell	0.774948051948052	0.005	0.023	high
cg11711420	naive CD4+ T cell	0.835571428571429	0.024	0.40695	high
cg11755053	naive CD4+ T cell	0.766948051948052	0.017	0.053	high
cg11757894	naive CD4+ T cell	0.769467532467532	0.003	0.0384499999999998	high
cg11782635	naive CD4+ T cell	0.84138961038961	0.02	0.256799999999999	high
cg11782779	naive CD4+ T cell	0.844909090909091	0.011	0.063	high
cg11786255	naive CD4+ T cell	0.705355263157895	0.013	0.0663499999999999	high
cg11793978	naive CD4+ T cell	0.206935064935065	0.569	0.958	low
cg11794265	naive CD4+ T cell	0.354688311688312	0.015	0.05	high
cg11795854	naive CD4+ T cell	0.754815384615385	0.027	0.199	high
cg11798521	naive CD4+ T cell	0.161779220779221	0.5784	1	low
cg11809897	naive CD4+ T cell	0.951926470588235	0.03415	0.16085	high
cg11811959	naive CD4+ T cell	0.170363636363636	0.452	0.631	low
cg11816734	naive CD4+ T cell	0.109324324324324	0.83185	0.959	low
cg11821403	naive CD4+ T cell	0.787818181818182	0.002	0.036	high
cg11825883	naive CD4+ T cell	0.827178082191781	0.014	0.0392999999999997	high
cg11830508	naive CD4+ T cell	0.152298701298701	0.872	0.974	low
cg11833938	naive CD4+ T cell	0.2462	0.851	0.954	low
cg11840968	naive CD4+ T cell	0.154753246753247	0.861	0.984	low
cg11841450	naive CD4+ T cell	0.774649350649351	0.045	0.11715	high
cg11842953	naive CD4+ T cell	0.150948051948052	0.8551	0.949	low
cg11843238	naive CD4+ T cell	0.629896103896104	0.033	0.324	high
cg11867257	naive CD4+ T cell	0.843493506493507	0.03	0.273	high
cg11889265	naive CD4+ T cell	0.820675324675325	0.012	0.055	high
cg11891579	naive CD4+ T cell	0.675337662337662	0.064	0.22305	high
cg11892243	naive CD4+ T cell	0.817415584415584	0.045	0.091	high
cg11902539	naive CD4+ T cell	0.325701298701299	0.86835	0.971	low
cg11911653	naive CD4+ T cell	0.292893939393939	0.61095	0.881	low
cg11915090	naive CD4+ T cell	0.514415584415584	0.003	0.02	high
cg11916729	naive CD4+ T cell	0.816597402597403	0.015	0.075	high
cg11916758	naive CD4+ T cell	0.731078947368421	0.041	0.1374	high
cg11930114	naive CD4+ T cell	0.666635135135135	0.018	0.086	high
cg11930490	naive CD4+ T cell	0.854116883116883	0.027	0.077	high
cg11935018	naive CD4+ T cell	0.790545454545455	0.005	0.032	high
cg11951292	naive CD4+ T cell	0.499727272727273	0.013	0.033	high
cg11951952	naive CD4+ T cell	0.81012	0.01	0.029	high
cg11962947	naive CD4+ T cell	0.461051948051948	0.046	0.11975	high
cg11965881	naive CD4+ T cell	0.151623376623377	0.706	0.961	low
cg12042587	naive CD4+ T cell	0.768896103896104	0.016	0.15	high
cg12080675	naive CD4+ T cell	0.783948051948052	0.012	0.3305	high
cg12143789	naive CD4+ T cell	0.79025974025974	0.033	0.17	high
cg12145394	naive CD4+ T cell	0.699922077922078	0.047	0.558	high
cg12148899	naive CD4+ T cell	0.602276595744681	0.005	0.037	high
cg12152315	naive CD4+ T cell	0.15138961038961	0.93	0.982	low
cg12153755	naive CD4+ T cell	0.848909090909091	0.049	0.514	high
cg12168164	naive CD4+ T cell	0.819116883116883	0.01	0.033	high
cg12177058	naive CD4+ T cell	0.888363636363636	0.465	0.632	high
cg12180613	naive CD4+ T cell	0.165896103896104	0.451	0.79615	low
cg12181029	naive CD4+ T cell	0.790025974025974	0.01	0.028	high
cg12182453	naive CD4+ T cell	0.267753246753247	0.7496	0.937	low
cg12192884	naive CD4+ T cell	0.0389705882352941	0.754	0.963	low
cg12193484	naive CD4+ T cell	0.849142857142857	0.008	0.061	high
cg12193929	naive CD4+ T cell	0.206302631578947	0.7795	0.991	low
cg12194832	naive CD4+ T cell	0.164896103896104	0.918	0.991	low
cg12197860	naive CD4+ T cell	0.753935064935065	0.008	0.0266999999999998	high
cg12201498	naive CD4+ T cell	0.285181818181818	0.008	0.03	high
cg12206225	naive CD4+ T cell	0.835623376623376	0.012	0.04	high
cg12207922	naive CD4+ T cell	0.817974025974026	0.009	0.028	high
cg12289001	naive CD4+ T cell	0.219519480519481	0.839	0.971	low
cg12301921	naive CD4+ T cell	0.159337662337662	0.72785	0.979	low
cg12302189	naive CD4+ T cell	0.172597402597403	0.938	0.999	low
cg12310395	naive CD4+ T cell	0.837753246753247	0.0367	0.259	high
cg12310600	naive CD4+ T cell	0.847571428571428	0.041	0.09	high
cg12310673	naive CD4+ T cell	0.821675675675676	0.014	0.035	high
cg12314121	naive CD4+ T cell	0.164847222222222	0.657	0.89115	low
cg12317217	naive CD4+ T cell	0.088051948051948	0.41	0.725	low
cg12325536	naive CD4+ T cell	0.845233766233766	0.038	0.40505	high
cg12325588	naive CD4+ T cell	0.7474	0.002	0.016	high
cg12327342	naive CD4+ T cell	0.734584415584416	0.019	0.088	high
cg12328282	naive CD4+ T cell	0.784615384615385	0.019	0.082	high
cg12333707	naive CD4+ T cell	0.919851351351351	0.361	0.556	high
cg12340947	naive CD4+ T cell	0.846818181818182	0.009	0.073	high
cg12341179	naive CD4+ T cell	0.822701298701299	0.036	0.177	high
cg12345696	naive CD4+ T cell	0.614060606060606	0.003	0.019	high
cg12355862	naive CD4+ T cell	0.771871428571429	0.059	0.129	high
cg12363746	naive CD4+ T cell	0.191012987012987	0.883	0.989	low
cg12364324	naive CD4+ T cell	0.701974025974026	0.031	0.2651	high
cg12373617	naive CD4+ T cell	0.761415584415584	0.079	0.1703	high
cg12376770	naive CD4+ T cell	0.829831168831169	0.012	0.032	high
cg12387713	naive CD4+ T cell	0.839121621621622	0.008	0.16445	high
cg12389685	naive CD4+ T cell	0.16872602739726	0.861	0.977	low
cg12392475	naive CD4+ T cell	0.883220779220779	0.545	0.752	high
cg12394067	naive CD4+ T cell	0.64387012987013	0.008	0.028	high
cg12395823	naive CD4+ T cell	0.162103896103896	0.516	0.933	low
cg12398645	naive CD4+ T cell	0.829675675675676	0.013	0.27835	high
cg12408990	naive CD4+ T cell	0.147480519480519	0.426	0.8737	low
cg12420858	naive CD4+ T cell	0.138363636363636	0.002	0.018	high
cg12428978	naive CD4+ T cell	0.845142857142857	0.003	0.017	high
cg12441669	naive CD4+ T cell	0.221935064935065	0.927	0.981	low
cg12442980	naive CD4+ T cell	0.901909090909091	0.503	0.7236	high
cg12443481	naive CD4+ T cell	0.712272727272727	0.005	0.023	high
cg12451676	naive CD4+ T cell	0.793064935064935	0.01675	0.066	high
cg12452792	naive CD4+ T cell	0.158428571428571	0.7896	0.988	low
cg12453014	naive CD4+ T cell	0.848714285714286	0.046	0.2765	high
cg12456714	naive CD4+ T cell	0.836594594594595	0.05545	0.355	high
cg12457035	naive CD4+ T cell	0.801818181818182	0.034	0.076	high
cg12470377	naive CD4+ T cell	0.836506493506493	0.01	0.034	high
cg12475092	naive CD4+ T cell	0.190946666666667	0.655	0.97195	low
cg12475994	naive CD4+ T cell	0.834402597402598	0.108	0.3438	high
cg12477903	naive CD4+ T cell	0.844027027027027	0.07785	0.369	high
cg12482898	naive CD4+ T cell	0.827376623376623	0.036	0.094	high
cg12487540	naive CD4+ T cell	0.834064935064935	0.098	0.417	high
cg12488854	naive CD4+ T cell	0.819	0.038	0.093	high
cg12489322	naive CD4+ T cell	0.755753246753247	0.008	0.031	high
cg12511887	naive CD4+ T cell	0.840844155844156	0.008	0.06	high
cg12513920	naive CD4+ T cell	0.797540540540541	0.008	0.031	high
cg12520861	naive CD4+ T cell	0.819662337662338	0.018	0.099	high
cg12523924	naive CD4+ T cell	0.728289473684211	0.02715	0.26	high
cg12527429	naive CD4+ T cell	0.822411764705882	0.007	0.044	high
cg12529089	naive CD4+ T cell	0.787077922077922	0.021	0.059	high
cg12533363	naive CD4+ T cell	0.796012987012987	0.01	0.05	high
cg12534150	naive CD4+ T cell	0.770175675675676	0.018	0.063	high
cg12539796	naive CD4+ T cell	0.784181818181818	0.008	0.069	high
cg12544191	naive CD4+ T cell	0.840266666666667	0.055	0.3887	high
cg12544974	naive CD4+ T cell	0.838857142857143	0.057	0.157	high
cg12549906	naive CD4+ T cell	0.400444444444444	0.679	0.992	low
cg12585923	naive CD4+ T cell	0.741207792207792	0.185	0.561	high
cg12587904	naive CD4+ T cell	0.488831168831169	0.011	0.046	high
cg12592965	naive CD4+ T cell	0.834753246753247	0.024	0.074	high
cg12596782	naive CD4+ T cell	0.795506493506494	0.034	0.09	high
cg12600378	naive CD4+ T cell	0.817571428571429	0.012	0.16355	high
cg12602126	naive CD4+ T cell	0.857636363636364	0.057	0.117	high
cg12608723	naive CD4+ T cell	0.240829787234043	0.5746	0.871	low
cg12610440	naive CD4+ T cell	0.148454545454545	0.5782	0.878	low
cg12611007	naive CD4+ T cell	0.3392	0.464	0.82	low
cg12623648	naive CD4+ T cell	0.828025974025974	0.003	0.028	high
cg12626036	naive CD4+ T cell	0.166298701298701	0.824	0.974	low
cg12626968	naive CD4+ T cell	0.85238961038961	0.068	0.238	high
cg12628145	naive CD4+ T cell	0.82425	0.02	0.088	high
cg12636108	naive CD4+ T cell	0.704831168831169	0.012	0.045	high
cg12643293	naive CD4+ T cell	0.957090909090909	0.322	0.741	high
cg12645891	naive CD4+ T cell	0.186480519480519	0.83455	0.991	low
cg12647030	naive CD4+ T cell	0.732880952380952	0.015	0.044	high
cg12654349	naive CD4+ T cell	0.704436363636364	0.031	0.091	high
cg12661370	naive CD4+ T cell	0.836623376623376	0.003	0.031	high
cg12662072	naive CD4+ T cell	0.53987012987013	0.019	0.1346	high
cg12662497	naive CD4+ T cell	0.84512987012987	0.006	0.047	high
cg12664940	naive CD4+ T cell	0.917507462686567	0.04565	0.2644	high
cg12672226	naive CD4+ T cell	0.612457142857143	0.012	0.051	high
cg12677248	naive CD4+ T cell	0.576168831168831	0.004	0.019	high
cg12682862	naive CD4+ T cell	0.755142857142857	0.003	0.016	high
cg12684744	naive CD4+ T cell	0.282714285714286	0.775	0.9553	low
cg12687157	naive CD4+ T cell	0.791363636363636	0.028	0.329	high
cg12766348	naive CD4+ T cell	0.842413333333333	0.013	0.039	high
cg12807330	naive CD4+ T cell	0.19938961038961	0.7991	0.967	low
cg12809787	naive CD4+ T cell	0.161025974025974	0.007	0.038	high
cg12817298	naive CD4+ T cell	0.943202702702703	0.646	0.832	high
cg12827530	naive CD4+ T cell	0.820103896103896	0.053	0.59125	high
cg12833872	naive CD4+ T cell	0.0955064935064935	0.387	0.657	low
cg12834774	naive CD4+ T cell	0.222922077922078	0.461	0.91	low
cg12841692	naive CD4+ T cell	0.171784615384615	0.645	0.7531	low
cg12842302	naive CD4+ T cell	0.850883116883117	0.0318	0.1052	high
cg12860686	naive CD4+ T cell	0.843415584415584	0.018	0.214	high
cg12862548	naive CD4+ T cell	0.152844155844156	0.003	0.024	high
cg12862950	naive CD4+ T cell	0.156	0.008	0.029	high
cg12868352	naive CD4+ T cell	0.441116883116883	0.888	0.973	low
cg12879339	naive CD4+ T cell	0.812180555555556	0.007	0.04	high
cg12879386	naive CD4+ T cell	0.502034482758621	0.003	0.0436999999999998	high
cg12879853	naive CD4+ T cell	0.24888	0.8197	0.98515	low
cg12882476	naive CD4+ T cell	0.446168831168831	0.008	0.044	high
cg12882697	naive CD4+ T cell	0.853381578947368	0.039	0.184	high
cg12891692	naive CD4+ T cell	0.130220779220779	0.811	0.969	low
cg12892107	naive CD4+ T cell	0.168181818181818	0.7941	0.97895	low
cg12894709	naive CD4+ T cell	0.822662337662338	0.012	0.05	high
cg12905574	naive CD4+ T cell	0.793896103896104	0.003	0.025	high
cg12913587	naive CD4+ T cell	0.328055555555556	0.694	0.968	low
cg12924095	naive CD4+ T cell	0.110857142857143	0.22995	0.54305	low
cg12924302	naive CD4+ T cell	0.152753246753247	0.854	0.982	low
cg12924936	naive CD4+ T cell	0.17774025974026	0.97305	0.997	low
cg12927498	naive CD4+ T cell	0.424283783783784	0.004	0.02	high
cg12937950	naive CD4+ T cell	0.0671515151515151	0.43295	0.7971	low
cg12940822	naive CD4+ T cell	0.76061038961039	0.018	0.252	high
cg12943317	naive CD4+ T cell	0.102986111111111	0.8784	1	low
cg12952341	naive CD4+ T cell	0.737961038961039	0.003	0.031	high
cg12955804	naive CD4+ T cell	0.15061038961039	0.8933	0.979	low
cg12959820	naive CD4+ T cell	0.090038961038961	0.323	0.695	low
cg12962599	naive CD4+ T cell	0.892676056338028	0.064	0.241	high
cg12964860	naive CD4+ T cell	0.800550724637681	0.02	0.068	high
cg12966981	naive CD4+ T cell	0.939649350649351	0.6013	0.8387	high
cg12972081	naive CD4+ T cell	0.224753246753247	0.518	0.759	low
cg12980527	naive CD4+ T cell	0.813883116883117	0.007	0.027	high
cg12991127	naive CD4+ T cell	0.182766233766234	0.958	0.992	low
cg12993807	naive CD4+ T cell	0.152480519480519	0.908	0.984	low
cg13003329	naive CD4+ T cell	0.197948051948052	0.598	0.85	low
cg13004587	naive CD4+ T cell	0.743857142857143	0.014	0.12595	high
cg13007349	naive CD4+ T cell	0.809649350649351	0.007	0.028	high
cg13008094	naive CD4+ T cell	0.13774025974026	0.829	0.953	low
cg13009662	naive CD4+ T cell	0.38374025974026	0.026	0.077	high
cg13013644	naive CD4+ T cell	0.860012987012987	0.453	0.68	high
cg13013671	naive CD4+ T cell	0.835716216216216	0.009	0.033	high
cg13021278	naive CD4+ T cell	0.858652777777778	0.009	0.1167	high
cg13031251	naive CD4+ T cell	0.787285714285714	0.011	0.04	high
cg13034654	naive CD4+ T cell	0.728777777777778	0.002	0.03	high
cg13039585	naive CD4+ T cell	0.167844155844156	0.74	0.969	low
cg13041355	naive CD4+ T cell	0.349844155844156	0.606	0.951	low
cg13041389	naive CD4+ T cell	0.900415584415584	0.368	0.625	high
cg13043177	naive CD4+ T cell	0.808844155844156	0.01	0.05	high
cg13291607	naive CD4+ T cell	0.175454545454545	0.911	0.980649999999999	low
cg13301423	naive CD4+ T cell	0.175493506493507	0.6921	0.93	low
cg13303313	naive CD4+ T cell	0.165602941176471	0.567	0.883	low
cg13304760	naive CD4+ T cell	0.832064935064935	0.022	0.0630499999999997	high
cg13319438	naive CD4+ T cell	0.786168831168831	0.956	0.997	low
cg13323825	naive CD4+ T cell	0.679078431372549	0.017	0.061	high
cg13331011	naive CD4+ T cell	0.0308636363636364	0.72335	0.96705	low
cg13340126	naive CD4+ T cell	0.736337662337662	0.033	0.266	high
cg13349651	naive CD4+ T cell	0.512458333333333	0.02	0.063	high
cg13351960	naive CD4+ T cell	0.897142857142857	0.51385	0.774	high
cg13353311	naive CD4+ T cell	0.748786666666667	0.015	0.068	high
cg13362794	naive CD4+ T cell	0.139025974025974	0.803	0.99	low
cg13365209	naive CD4+ T cell	0.81	0.004	0.025	high
cg13367929	naive CD4+ T cell	0.197052631578947	0.972	0.996	low
cg13375518	naive CD4+ T cell	0.120480519480519	0.7283	0.921	low
cg13378781	naive CD4+ T cell	0.205516666666667	0.8658	0.983	low
cg13390975	naive CD4+ T cell	0.696506493506494	0.014	0.131	high
cg13397436	naive CD4+ T cell	0.835038961038961	0.026	0.099	high
cg13403503	naive CD4+ T cell	0.940558441558441	0.366	0.62125	high
cg13554086	naive CD4+ T cell	0.538350649350649	0.039	0.1819	high
cg13565585	naive CD4+ T cell	0.755063829787234	0.012	0.041	high
cg13566430	naive CD4+ T cell	0.856948051948052	0.099	0.35655	high
cg13576342	naive CD4+ T cell	0.650272727272727	0.015	0.0561999999999998	high
cg13581847	naive CD4+ T cell	0.168753246753247	0.005	0.025	high
cg13588640	naive CD4+ T cell	0.162763636363636	0.007	0.026	high
cg13597632	naive CD4+ T cell	0.780506493506494	0.016	0.048	high
cg13598790	naive CD4+ T cell	0.697378378378378	0.02	0.064	high
cg13600420	naive CD4+ T cell	0.114441558441558	0.588	0.712	low
cg13603589	naive CD4+ T cell	0.0770704225352113	0.7553	0.94735	low
cg13603859	naive CD4+ T cell	0.658649350649351	0.022	0.143	high
cg13615516	naive CD4+ T cell	0.0786623376623377	0.31015	0.57	low
cg13624320	naive CD4+ T cell	0.229537313432836	0.002	0.035	high
cg13628577	naive CD4+ T cell	0.839824324324324	0.061	0.173	high
cg13634242	naive CD4+ T cell	0.602727272727273	0.006	0.0496999999999998	high
cg13636908	naive CD4+ T cell	0.764729166666667	0.031	0.09	high
cg13641012	naive CD4+ T cell	0.225701298701299	0.821	0.991	low
cg13643764	naive CD4+ T cell	0.862685714285714	0.4671	0.758	high
cg13647118	naive CD4+ T cell	0.839701298701299	0.02	0.0519499999999998	high
cg13649383	naive CD4+ T cell	0.0491492537313433	0.704	0.8964	low
cg13650304	naive CD4+ T cell	0.178675324675325	0.466	0.618	low
cg13654253	naive CD4+ T cell	0.782597402597403	0.006	0.033	high
cg13656501	naive CD4+ T cell	0.830961038961039	0.002	0.016	high
cg13656556	naive CD4+ T cell	0.156090909090909	0.522	0.964	low
cg13666594	naive CD4+ T cell	0.166662337662338	0.96	0.989	low
cg13667243	naive CD4+ T cell	0.870623376623377	0.039	0.737	high
cg13674042	naive CD4+ T cell	0.812428571428571	0.008	0.032	high
cg13688524	naive CD4+ T cell	0.537684210526316	0.004	0.0315499999999997	high
cg13689918	naive CD4+ T cell	0.821186666666667	0.017	0.0543499999999999	high
cg13692134	naive CD4+ T cell	0.0492857142857143	0.259	0.69005	low
cg13699414	naive CD4+ T cell	0.555480519480519	0.02	0.185	high
cg13701615	naive CD4+ T cell	0.648402597402598	0.005	0.021	high
cg13707777	naive CD4+ T cell	0.169805194805195	0.71575	0.957	low
cg13711457	naive CD4+ T cell	0.819103896103896	0.025	0.071	high
cg13715820	naive CD4+ T cell	0.187	0.938	0.981	low
cg13717023	naive CD4+ T cell	0.71674025974026	0.004	0.069	high
cg13724780	naive CD4+ T cell	0.848285714285714	0.009	0.029	high
cg13725579	naive CD4+ T cell	0.167415584415584	0.895	0.957	low
cg13729210	naive CD4+ T cell	0.837943661971831	0.02	0.279	high
cg13777717	naive CD4+ T cell	0.841865671641791	0.049	0.294	high
cg13898051	naive CD4+ T cell	0.156233766233766	0.9	0.947	low
cg13901737	naive CD4+ T cell	0.824012987012987	0.012	0.034	high
cg13904970	naive CD4+ T cell	0.835818181818182	0.005	0.354	high
cg13906571	naive CD4+ T cell	0.811753246753247	0.014	0.09	high
cg13909534	naive CD4+ T cell	0.834281690140845	0.013	0.066	high
cg13911629	naive CD4+ T cell	0.643605263157895	0.013	0.043	high
cg13912035	naive CD4+ T cell	0.160376623376623	0.002	0.018	high
cg13912115	naive CD4+ T cell	0.841584415584415	0.026	0.106	high
cg13914094	naive CD4+ T cell	0.849142857142857	0.057	0.149	high
cg13916316	naive CD4+ T cell	0.715571428571429	0.002	0.018	high
cg13924988	naive CD4+ T cell	0.84068	0.004	0.025	high
cg13925890	naive CD4+ T cell	0.791311688311688	0.942	0.992	low
cg13926788	naive CD4+ T cell	0.897662337662337	0.282	0.428	high
cg13928709	naive CD4+ T cell	0.46869014084507	0.018	0.0901999999999998	high
cg13930656	naive CD4+ T cell	0.43648051948052	0.784	0.953	low
cg13933262	naive CD4+ T cell	0.567220779220779	0.023	0.073	high
cg13933692	naive CD4+ T cell	0.761026666666667	0.015	0.059	high
cg13945749	naive CD4+ T cell	0.173584415584416	0.8868	0.985	low
cg13948392	naive CD4+ T cell	0.161207792207792	0.877	0.974	low
cg13949093	naive CD4+ T cell	0.138753246753247	0.829	0.955	low
cg13965321	naive CD4+ T cell	0.763675324675325	0.029	0.077	high
cg13982541	naive CD4+ T cell	0.241480519480519	0.955	0.99	low
cg13983686	naive CD4+ T cell	0.768662337662338	0.055	0.193	high
cg13985726	naive CD4+ T cell	0.676974025974026	0.021	0.08	high
cg13993358	naive CD4+ T cell	0.161831168831169	0.709	0.899	low
cg13995918	naive CD4+ T cell	0.569337662337662	0.97	0.998	low
cg13996155	naive CD4+ T cell	0.794220779220779	0.011	0.104	high
cg13997901	naive CD4+ T cell	0.644853658536585	0.012	0.033	high
cg13999099	naive CD4+ T cell	0.830652173913043	0.01895	0.144	high
cg14016366	naive CD4+ T cell	0.848246753246753	0.4096	0.711	high
cg14047153	naive CD4+ T cell	0.236205479452055	0.896	0.988	low
cg14064399	naive CD4+ T cell	0.818038961038961	0.005	0.031	high
cg14073219	naive CD4+ T cell	0.491818181818182	0.001	0.017	high
cg14076360	naive CD4+ T cell	0.82212987012987	0.952	0.993	low
cg14116129	naive CD4+ T cell	0.890472972972973	0.07935	0.62265	high
cg14120129	naive CD4+ T cell	0.828883116883117	0.018	0.17995	high
cg14126863	naive CD4+ T cell	0.967309090909091	0.024	0.19235	high
cg14132888	naive CD4+ T cell	0.843714285714286	0.067	0.427	high
cg14133921	naive CD4+ T cell	0.784818181818182	0.042	0.119	high
cg14136506	naive CD4+ T cell	0.827045454545454	0.017	0.055	high
cg14137381	naive CD4+ T cell	0.871727272727273	0.106	0.625	high
cg14156760	naive CD4+ T cell	0.75574025974026	0.028	0.0655499999999997	high
cg14161426	naive CD4+ T cell	0.289092105263158	0.011	0.0300999999999999	high
cg14441976	naive CD4+ T cell	0.834792207792208	0.006	0.22635	high
cg14444436	naive CD4+ T cell	0.829987012987013	0.008	0.03	high
cg14444751	naive CD4+ T cell	0.0897792207792208	0.46	0.696	low
cg14447399	naive CD4+ T cell	0.76912987012987	0.023	0.078	high
cg14449803	naive CD4+ T cell	0.730595744680851	0.031	0.114	high
cg14451382	naive CD4+ T cell	0.82574025974026	0.025	0.37025	high
cg14452907	naive CD4+ T cell	0.807961038961039	0.014	0.037	high
cg14453201	naive CD4+ T cell	0.331077922077922	0.041	0.187	high
cg14454127	naive CD4+ T cell	0.236649350649351	0.482	0.935	low
cg14454798	naive CD4+ T cell	0.0134242424242424	0.2523	0.8794	low
cg14473243	naive CD4+ T cell	0.650825	0.034	0.096	high
cg14475001	naive CD4+ T cell	0.830064935064935	0.007	0.032	high
cg14477745	naive CD4+ T cell	0.813466666666667	0.023	0.091	high
cg14477868	naive CD4+ T cell	0.763076923076923	0.049	0.258	high
cg14490515	naive CD4+ T cell	0.334454545454545	0.569	0.852	low
cg14490882	naive CD4+ T cell	0.837266666666667	0.022	0.1462	high
cg14492773	naive CD4+ T cell	0.782805194805195	0.05	0.1776	high
cg14492800	naive CD4+ T cell	0.723012987012987	0.00855000000000001	0.124	high
cg14504291	naive CD4+ T cell	0.641452054794521	0.867	0.94	low
cg14506320	naive CD4+ T cell	0.789025974025974	0.044	0.09	high
cg14509084	naive CD4+ T cell	0.822116883116883	0.044	0.105	high
cg14511739	naive CD4+ T cell	0.827363636363636	0.013	0.053	high
cg14522441	naive CD4+ T cell	0.110051948051948	0.4695	0.855	low
cg14534701	naive CD4+ T cell	0.168519480519481	0.957	0.992	low
cg14541582	naive CD4+ T cell	0.216732142857143	0.5766	0.9514	low
cg14543852	naive CD4+ T cell	0.715909090909091	0.003	0.025	high
cg14544666	naive CD4+ T cell	0.766337662337662	0.069	0.51	high
cg14546708	naive CD4+ T cell	0.844844155844156	0.016	0.062	high
cg14553364	naive CD4+ T cell	0.342705882352941	0.016	0.038	high
cg14557064	naive CD4+ T cell	0.387701298701299	0.548	0.971	low
cg14558566	naive CD4+ T cell	0.412571428571429	0.014	0.2145	high
cg14558728	naive CD4+ T cell	0.317376623376623	0.618	0.73	low
cg14564616	naive CD4+ T cell	0.243805194805195	0.007	0.069	high
cg14566974	naive CD4+ T cell	0.829532467532468	0.005	0.029	high
cg14568217	naive CD4+ T cell	0.797633802816901	0.016	0.055	high
cg14574871	naive CD4+ T cell	0.138402597402597	0.721	0.926	low
cg14587604	naive CD4+ T cell	0.179922077922078	0.009	0.072	high
cg14591786	naive CD4+ T cell	0.848532467532468	0.008	0.231	high
cg14593867	naive CD4+ T cell	0.84625974025974	0.006	0.026	high
cg14599284	naive CD4+ T cell	0.83774025974026	0.038	0.276	high
cg14607812	naive CD4+ T cell	0.832486842105263	0.0181	0.214	high
cg14612625	naive CD4+ T cell	0.789974025974026	0.009	0.046	high
cg14614693	naive CD4+ T cell	0.835597402597402	0.006	0.0335	high
cg14620660	naive CD4+ T cell	0.095112676056338	0.8228	0.9546	low
cg14621323	naive CD4+ T cell	0.295558441558441	0.684	0.977	low
cg14631690	naive CD4+ T cell	0.809597402597403	0.921	0.975	low
cg14647125	naive CD4+ T cell	0.537411764705882	0.088	0.383	high
cg14650610	naive CD4+ T cell	0.815428571428571	0.017	0.115	high
cg14658804	naive CD4+ T cell	0.789025974025974	0.012	0.222	high
cg14663333	naive CD4+ T cell	0.183142857142857	0.876	0.966	low
cg14670938	naive CD4+ T cell	0.138818181818182	0.7968	0.96055	low
cg14671666	naive CD4+ T cell	0.777883116883117	0.01	0.037	high
cg14677698	naive CD4+ T cell	0.754428571428572	0.017	0.124	high
cg14690181	naive CD4+ T cell	0.0848181818181818	0.299	0.597	low
cg14698448	naive CD4+ T cell	0.795436363636364	0.031	0.28095	high
cg14699895	naive CD4+ T cell	0.364948051948052	0.008	0.0621499999999996	high
cg14704758	naive CD4+ T cell	0.735478260869565	0.016	0.2097	high
cg14706317	naive CD4+ T cell	0.14461038961039	0.826	0.927	low
cg14708076	naive CD4+ T cell	0.828220779220779	0.061	0.16895	high
cg14708411	naive CD4+ T cell	0.142121621621622	0.89725	0.96	low
cg14711366	naive CD4+ T cell	0.820602739726027	0.048	0.19265	high
cg14714797	naive CD4+ T cell	0.852930555555555	0.059	0.429	high
cg14715482	naive CD4+ T cell	0.118662337662338	0.659	0.897	low
cg14718568	naive CD4+ T cell	0.286883116883117	0.032	0.08	high
cg14722082	naive CD4+ T cell	0.132220779220779	0.457	0.803	low
cg14732716	naive CD4+ T cell	0.711256756756757	0.03	0.075	high
cg14735227	naive CD4+ T cell	0.626532467532468	0.011	0.031	high
cg14735551	naive CD4+ T cell	0.466181818181818	0.02	0.055	high
cg14739039	naive CD4+ T cell	0.793584415584416	0.027	0.0608499999999999	high
cg14739664	naive CD4+ T cell	0.642493506493506	0.879	0.993	low
cg14743594	naive CD4+ T cell	0.408922077922078	0.009	0.078	high
cg14747563	naive CD4+ T cell	0.529611111111111	0.048	0.155	high
cg14748160	naive CD4+ T cell	0.744324675324675	0.003	0.024	high
cg14753321	naive CD4+ T cell	0.776987012987013	0.033	0.089	high
cg14753740	naive CD4+ T cell	0.773064935064935	0.026	0.085	high
cg14756332	naive CD4+ T cell	0.833454545454545	0.007	0.027	high
cg14761318	naive CD4+ T cell	0.855805194805195	0.044	0.162	high
cg14765933	naive CD4+ T cell	0.175272727272727	0.707	0.945	low
cg14771810	naive CD4+ T cell	0.853623376623377	0.006	0.052	high
cg14777161	naive CD4+ T cell	0.841787878787879	0.23305	0.57565	high
cg14808378	naive CD4+ T cell	0.142415584415584	0.957	0.992	low
cg14810343	naive CD4+ T cell	0.843246753246753	0.019	0.0698999999999996	high
cg14824848	naive CD4+ T cell	0.837714285714286	0.035	0.239	high
cg14827778	naive CD4+ T cell	0.818701298701299	0.071	0.278	high
cg14838070	naive CD4+ T cell	0.137272727272727	0.784	0.958	low
cg14849479	naive CD4+ T cell	0.941753246753247	0.633	0.832	high
cg14850342	naive CD4+ T cell	0.138675324675325	0.82715	0.946	low
cg14852282	naive CD4+ T cell	0.80525974025974	0.049	0.104	high
cg14854901	naive CD4+ T cell	0.78851948051948	0.0896	0.212	high
cg14862981	naive CD4+ T cell	0.850805194805195	0.052	0.105	high
cg14866097	naive CD4+ T cell	0.231454545454545	0.889	0.97875	low
cg14868574	naive CD4+ T cell	0.804106666666667	0.027	0.259	high
cg14870948	naive CD4+ T cell	0.785891304347826	0.89	0.951	low
cg14871225	naive CD4+ T cell	0.947168831168831	0.042	0.7696	high
cg14871923	naive CD4+ T cell	0.279093333333333	0.008	0.033	high
cg14875682	naive CD4+ T cell	0.81074025974026	0.042	0.097	high
cg14878357	naive CD4+ T cell	0.126454545454545	0.002	0.012	high
cg14902107	naive CD4+ T cell	0.781454545454546	0.002	0.017	high
cg14972155	naive CD4+ T cell	0.189272727272727	0.5	0.8896	low
cg14978033	naive CD4+ T cell	0.511818181818182	0.071	0.401	high
cg14979301	naive CD4+ T cell	0.809038961038961	0.0266	0.123	high
cg14981610	naive CD4+ T cell	0.184064935064935	0.908	0.9579	low
cg15001364	naive CD4+ T cell	0.849571428571429	0.005	0.029	high
cg15015119	naive CD4+ T cell	0.20687012987013	0.91	0.992	low
cg15015920	naive CD4+ T cell	0.639612244897959	0.062	0.2244	high
cg15016296	naive CD4+ T cell	0.647013513513513	0.026	0.061	high
cg15019005	naive CD4+ T cell	0.189376623376623	0.55175	0.86	low
cg15025103	naive CD4+ T cell	0.689506493506493	0.048	0.367	high
cg15028904	naive CD4+ T cell	0.787649350649351	0.019	0.061	high
cg15035097	naive CD4+ T cell	0.570454545454546	0.024	0.073	high
cg15042995	naive CD4+ T cell	0.786961038961039	0.001	0.015	high
cg15043642	naive CD4+ T cell	0.863662337662338	0.0111	0.3079	high
cg15048991	naive CD4+ T cell	0.830792207792208	0.036	0.2184	high
cg15051221	naive CD4+ T cell	0.088974025974026	0.294	0.675	low
cg15084390	naive CD4+ T cell	0.737857142857143	0.055	0.187	high
cg15084921	naive CD4+ T cell	0.837753246753247	0.065	0.133	high
cg15088822	naive CD4+ T cell	0.19340625	0.005	0.026	high
cg15095771	naive CD4+ T cell	0.47461038961039	0.699	0.947	low
cg15095922	naive CD4+ T cell	0.838306666666666	0.023	0.13335	high
cg15100112	naive CD4+ T cell	0.240815789473684	0.04	0.073	high
cg15101980	naive CD4+ T cell	0.83892	0.114	0.35245	high
cg15114045	naive CD4+ T cell	0.147480519480519	0.588	0.97	low
cg15114202	naive CD4+ T cell	0.223388888888889	0.028	0.063	high
cg15122171	naive CD4+ T cell	0.788780821917808	0.031	0.238	high
cg15123984	naive CD4+ T cell	0.724831168831169	0.023	0.3639	high
cg15124303	naive CD4+ T cell	0.831831168831169	0.133	0.44365	high
cg15124711	naive CD4+ T cell	0.616701298701299	0.053	0.273	high
cg15130840	naive CD4+ T cell	0.84538961038961	0.018	0.049	high
cg15132565	naive CD4+ T cell	0.829536231884058	0.017	0.274	high
cg15134801	naive CD4+ T cell	0.882688311688312	0.44775	0.738	high
cg15143268	naive CD4+ T cell	0.216636363636364	0.917	0.998	low
cg15145174	naive CD4+ T cell	0.16387012987013	0.933	0.997	low
cg15149600	naive CD4+ T cell	0.7548	0.021	0.231	high
cg15160263	naive CD4+ T cell	0.825454545454545	0.0101	0.21245	high
cg15160843	naive CD4+ T cell	0.719506493506494	0.002	0.021	high
cg15165927	naive CD4+ T cell	0.171844155844156	0.912	0.981	low
cg15168497	naive CD4+ T cell	0.52696052631579	0.708	0.941	low
cg15168577	naive CD4+ T cell	0.119285714285714	0.303	0.833	low
cg15168727	naive CD4+ T cell	0.793532467532468	0.1	0.4635	high
cg15188908	naive CD4+ T cell	0.364051948051948	0.953	0.991	low
cg15191887	naive CD4+ T cell	0.403558441558442	0.835	1	low
cg15197657	naive CD4+ T cell	0.140558441558442	0.404	0.731	low
cg15201400	naive CD4+ T cell	0.818957746478873	0.009	0.032	high
cg15202609	naive CD4+ T cell	0.0533939393939394	0.6076	0.8822	low
cg15212349	naive CD4+ T cell	0.803753246753247	0.033	0.096	high
cg15216925	naive CD4+ T cell	0.807067567567568	0.061	0.288	high
cg15219433	naive CD4+ T cell	0.847662337662337	0.009	0.043	high
cg15220253	naive CD4+ T cell	0.227767123287671	0.017	0.094	high
cg15335117	naive CD4+ T cell	0.831194805194805	0.011	0.05	high
cg15335436	naive CD4+ T cell	0.814586666666667	0.049	0.4211	high
cg15361697	naive CD4+ T cell	0.110948051948052	0.5126	0.9	low
cg15373590	naive CD4+ T cell	0.151857142857143	0.825	0.985	low
cg15381875	naive CD4+ T cell	0.842181818181818	0.03305	0.168	high
cg15382538	naive CD4+ T cell	0.756831168831169	0.032	0.29095	high
cg15385386	naive CD4+ T cell	0.624506493506493	0.019	0.114	high
cg15407517	naive CD4+ T cell	0.738714285714286	0.008	0.032	high
cg15408073	naive CD4+ T cell	0.807662337662338	0.021	0.166	high
cg15412498	naive CD4+ T cell	0.258662337662338	0.019	0.097	high
cg15413909	naive CD4+ T cell	0.142422535211268	0.872	0.982	low
cg15414975	naive CD4+ T cell	0.121935064935065	0.475	0.8705	low
cg15416279	naive CD4+ T cell	0.777012987012987	0.023	0.292	high
cg15420035	naive CD4+ T cell	0.8468	0.015	0.05	high
cg15421305	naive CD4+ T cell	0.0945844155844156	0.197	0.4464	low
cg15421984	naive CD4+ T cell	0.380828571428571	0.007	0.061	high
cg15523463	naive CD4+ T cell	0.126272727272727	0.612	0.96	low
cg15545486	naive CD4+ T cell	0.782233766233766	0.015	0.043	high
cg15551292	naive CD4+ T cell	0.810415584415584	0.008	0.047	high
cg15553598	naive CD4+ T cell	0.160441558441558	0.004	0.037	high
cg15558103	naive CD4+ T cell	0.83622972972973	0.004	0.028	high
cg15602182	naive CD4+ T cell	0.156896103896104	0.742	0.893	low
cg15605409	naive CD4+ T cell	0.817727272727273	0.017	0.048	high
cg15609272	naive CD4+ T cell	0.33238961038961	0.025	0.073	high
cg15611279	naive CD4+ T cell	0.768584415584416	0.017	0.065	high
cg15611832	naive CD4+ T cell	0.856090909090909	0.24	0.471	high
cg15618797	naive CD4+ T cell	0.527041666666667	0.018	0.109	high
cg15625785	naive CD4+ T cell	0.0639393939393939	0.794	0.97065	low
cg15632936	naive CD4+ T cell	0.904142857142857	0.30825	0.718	high
cg15637095	naive CD4+ T cell	0.818695652173913	0.015	0.043	high
cg15639659	naive CD4+ T cell	0.0920140845070423	0.73235	0.91365	low
cg15640707	naive CD4+ T cell	0.637654545454546	0.025	0.0846999999999998	high
cg15640734	naive CD4+ T cell	0.161675324675325	0.924	0.988	low
cg15645634	naive CD4+ T cell	0.835581081081081	0.013	0.033	high
cg15646543	naive CD4+ T cell	0.140680555555556	0.375	0.86095	low
cg15649828	naive CD4+ T cell	0.837272727272727	0.008	0.049	high
cg15650209	naive CD4+ T cell	0.0702777777777778	0.48795	0.80805	low
cg15650694	naive CD4+ T cell	0.647233766233766	0.034	0.067	high
cg15658376	naive CD4+ T cell	0.373961038961039	0.006	0.031	high
cg15658945	naive CD4+ T cell	0.807415584415584	0.048	0.115	high
cg15672768	naive CD4+ T cell	0.879688311688311	0.157	0.7222	high
cg15674129	naive CD4+ T cell	0.756272727272727	0.013	0.0510999999999999	high
cg15679283	naive CD4+ T cell	0.263909090909091	0.932	0.992	low
cg15680989	naive CD4+ T cell	0.795233766233766	0.018	0.055	high
cg15710789	naive CD4+ T cell	0.758545454545455	0.009	0.0523499999999999	high
cg15713707	naive CD4+ T cell	0.795818181818182	0.04	0.402	high
cg15716405	naive CD4+ T cell	0.178376623376623	0.009	0.064	high
cg15717258	naive CD4+ T cell	0.163181818181818	0.492	0.722	low
cg15720765	naive CD4+ T cell	0.744805555555556	0.023	0.055	high
cg15722526	naive CD4+ T cell	0.847337662337662	0.439	0.6389	high
cg15727287	naive CD4+ T cell	0.608181818181818	0.08265	0.48235	high
cg15739543	naive CD4+ T cell	0.823397260273973	0.001	0.022	high
cg15809858	naive CD4+ T cell	0.707584415584416	0.017	0.073	high
cg15814092	naive CD4+ T cell	0.206090909090909	0.715	0.971	low
cg15820273	naive CD4+ T cell	0.825893333333333	0.015	0.091	high
cg15829642	naive CD4+ T cell	0.251957746478873	0.4432	0.9458	low
cg15831743	naive CD4+ T cell	0.742454545454546	0.039	0.124	high
cg15844835	naive CD4+ T cell	0.763558441558442	0.008	0.037	high
cg15875068	naive CD4+ T cell	0.810675324675325	0.004	0.036	high
cg15880498	naive CD4+ T cell	0.146480519480519	0.8626	0.941	low
cg15881107	naive CD4+ T cell	0.969805970149254	0.058	0.6407	high
cg15886004	naive CD4+ T cell	0.817480519480519	0.001	0.025	high
cg15887555	naive CD4+ T cell	0.794935064935065	0.023	0.06	high
cg15889838	naive CD4+ T cell	0.84451948051948	0.004	0.03	high
cg15890173	naive CD4+ T cell	0.822558441558442	0.017	0.058	high
cg15890707	naive CD4+ T cell	0.868571428571429	0.04	0.31	high
cg15897774	naive CD4+ T cell	0.737805194805195	0.038	0.078	high
cg15899948	naive CD4+ T cell	0.776859154929577	0.021	0.0923999999999996	high
cg15900444	naive CD4+ T cell	0.760481481481482	0.044	0.108	high
cg15910486	naive CD4+ T cell	0.852106666666667	0.053	0.134	high
cg15917704	naive CD4+ T cell	0.694623376623377	0.012	0.114	high
cg15923025	naive CD4+ T cell	0.791926470588235	0.003	0.043	high
cg15926317	naive CD4+ T cell	0.779532467532467	0.003	0.021	high
cg15927720	naive CD4+ T cell	0.691077922077922	0.007	0.2043	high
cg15933130	naive CD4+ T cell	0.857493506493507	0.037	0.106	high
cg15941948	naive CD4+ T cell	0.830972972972973	0.021	0.219149999999999	high
cg15946310	naive CD4+ T cell	0.4595625	0.01	0.044	high
cg15949044	naive CD4+ T cell	0.838051948051948	0.03125	0.143	high
cg15956008	naive CD4+ T cell	0.806649350649351	0.008	0.028	high
cg15959319	naive CD4+ T cell	0.724457142857143	0.037	0.107	high
cg15965155	naive CD4+ T cell	0.917194444444445	0.533	0.7958	high
cg15979839	naive CD4+ T cell	0.837896103896104	0.006	0.029	high
cg15982655	naive CD4+ T cell	0.847532467532467	0.014	0.042	high
cg15991700	naive CD4+ T cell	0.797701298701299	0.009	0.035	high
cg15992535	naive CD4+ T cell	0.836883116883117	0.001	0.018	high
cg15992940	naive CD4+ T cell	0.297571428571429	0.022	0.065	high
cg15996282	naive CD4+ T cell	0.468571428571429	0.002	0.019	high
cg16003274	naive CD4+ T cell	0.787672413793104	0.016	0.06	high
cg16009381	naive CD4+ T cell	0.827432432432432	0.055	0.168	high
cg16013142	naive CD4+ T cell	0.0393787878787879	0.6382	0.8682	low
cg16018972	naive CD4+ T cell	0.758532467532467	0.944	0.987	low
cg16019898	naive CD4+ T cell	0.705727272727273	0.029	0.17	high
cg16021428	naive CD4+ T cell	0.77125	0.038	0.265	high
cg16023551	naive CD4+ T cell	0.839243243243243	0.001	0.016	high
cg16024318	naive CD4+ T cell	0.752785714285714	0.039	0.368	high
cg16025094	naive CD4+ T cell	0.5522	0.024	0.109	high
cg16032518	naive CD4+ T cell	0.0888441558441559	0.2766	0.39	low
cg16034787	naive CD4+ T cell	0.596116883116883	0.946	0.981	low
cg16036471	naive CD4+ T cell	0.781714285714286	0.044	0.183	high
cg16051228	naive CD4+ T cell	0.952337662337662	0.4539	0.7107	high
cg16054086	naive CD4+ T cell	0.731155844155844	0.004	0.024	high
cg16059596	naive CD4+ T cell	0.798051948051948	0.016	0.046	high
cg16063617	naive CD4+ T cell	0.841207792207792	0.006	0.043	high
cg16079958	naive CD4+ T cell	0.822438356164384	0.022	0.097	high
cg16087023	naive CD4+ T cell	0.804948051948052	0.013	0.053	high
cg16087093	naive CD4+ T cell	0.838162162162162	0.016	0.161299999999999	high
cg16090273	naive CD4+ T cell	0.720109090909091	0.01	0.026	high
cg16101703	naive CD4+ T cell	0.792415584415584	0.02	0.052	high
cg16105594	naive CD4+ T cell	0.786866666666667	0.163	0.27	high
cg16126280	naive CD4+ T cell	0.834623376623376	0.008	0.043	high
cg16134501	naive CD4+ T cell	0.126246753246753	0.7828	0.923	low
cg16135989	naive CD4+ T cell	0.768181818181818	0.077	0.5003	high
cg16136840	naive CD4+ T cell	0.756415584415584	0.054	0.1474	high
cg16142824	naive CD4+ T cell	0.220987012987013	0.6328	0.961	low
cg16143654	naive CD4+ T cell	0.50887012987013	0.701	0.976	low
cg16148317	naive CD4+ T cell	0.201421052631579	0.812	0.97	low
cg16150752	naive CD4+ T cell	0.677305555555556	0.01275	0.35625	high
cg16151151	naive CD4+ T cell	0.845233766233766	0.06555	0.272	high
cg16166802	naive CD4+ T cell	0.585818181818182	0.002	0.021	high
cg16174029	naive CD4+ T cell	0.766207792207792	0.036	0.157	high
cg16180821	naive CD4+ T cell	0.891493506493506	0.51305	0.728	high
cg16182055	naive CD4+ T cell	0.85748051948052	0.022	0.081	high
cg16198571	naive CD4+ T cell	0.752766233766234	0.01	0.036	high
cg16200469	naive CD4+ T cell	0.830012987012987	0.007	0.029	high
cg16210248	naive CD4+ T cell	0.156311688311688	0.81125	0.948	low
cg16211507	naive CD4+ T cell	0.713618421052632	0.05315	0.225	high
cg16224521	naive CD4+ T cell	0.327631578947368	0.962	0.996	low
cg16227623	naive CD4+ T cell	0.10461038961039	0.2484	0.638	low
cg16230626	naive CD4+ T cell	0.309961038961039	0.576	0.916	low
cg16235531	naive CD4+ T cell	0.183652173913043	0.906	0.97	low
cg16252110	naive CD4+ T cell	0.184246753246753	0.903	0.994	low
cg16257040	naive CD4+ T cell	0.677877551020408	0.004	0.019	high
cg16257051	naive CD4+ T cell	0.772038961038961	0.012	0.1319	high
cg16264886	naive CD4+ T cell	0.576125	0.692	0.969	low
cg16268165	naive CD4+ T cell	0.155012987012987	0.41	0.761	low
cg16274061	naive CD4+ T cell	0.649935064935065	0.026	0.078	high
cg16274199	naive CD4+ T cell	0.807545454545454	0.016	0.062	high
cg16280683	naive CD4+ T cell	0.831701298701299	0.043	0.091	high
cg16280705	naive CD4+ T cell	0.821816901408451	0.001	0.02	high
cg16289957	naive CD4+ T cell	0.829766233766234	0.016	0.081	high
cg16290399	naive CD4+ T cell	0.824415584415585	0.006	0.032	high
cg16292016	naive CD4+ T cell	0.714701298701299	0.021	0.2444	high
cg16301163	naive CD4+ T cell	0.144363636363636	0.872	0.982	low
cg16304215	naive CD4+ T cell	0.846779220779221	0.035	0.1756	high
cg16306500	naive CD4+ T cell	0.173766233766234	0.63685	0.818	low
cg16315238	naive CD4+ T cell	0.303896103896104	0.001	0.014	high
cg16317459	naive CD4+ T cell	0.827337662337662	0.007	0.03	high
cg16321301	naive CD4+ T cell	0.164727272727273	0.89705	0.992	low
cg16322929	naive CD4+ T cell	0.807480519480519	0.004	0.021	high
cg16325394	naive CD4+ T cell	0.225922077922078	0.937	0.982	low
cg16335926	naive CD4+ T cell	0.752454545454545	0.013	0.042	high
cg16336127	naive CD4+ T cell	0.53574025974026	0.041	0.105	high
cg16343302	naive CD4+ T cell	0.19661038961039	0.972	0.995	low
cg16345653	naive CD4+ T cell	0.979924242424242	0.60625	0.84625	high
cg16354091	naive CD4+ T cell	0.785649350649351	0.02	0.152	high
cg16368054	naive CD4+ T cell	0.891181818181818	0.408	0.5	high
cg16371648	naive CD4+ T cell	0.587098591549296	0.041	0.1856	high
cg16400492	naive CD4+ T cell	0.841987012987013	0.012	0.2135	high
cg16400903	naive CD4+ T cell	0.823493506493507	0.003	0.021	high
cg16401290	naive CD4+ T cell	0.808909090909091	0.001	0.015	high
cg16420798	naive CD4+ T cell	0.776324675324675	0.021	0.128	high
cg16424138	naive CD4+ T cell	0.847909090909091	0.107	0.2245	high
cg16435923	naive CD4+ T cell	0.884571428571428	0.358	0.667	high
cg16438358	naive CD4+ T cell	0.833277777777778	0.004	0.045	high
cg16443866	naive CD4+ T cell	0.645777777777778	0.007	0.08475	high
cg16447950	naive CD4+ T cell	0.304350649350649	0.4152	0.807	low
cg16451938	naive CD4+ T cell	0.319373333333333	0.826	0.957	low
cg16452756	naive CD4+ T cell	0.479175675675676	0.006	0.031	high
cg16453007	naive CD4+ T cell	0.757755102040816	0.005	0.041	high
cg16453206	naive CD4+ T cell	0.24638961038961	0.032	0.077	high
cg16455401	naive CD4+ T cell	0.137818181818182	0.731	0.887	low
cg16457196	naive CD4+ T cell	0.846324675324675	0.028	0.12885	high
cg16469258	naive CD4+ T cell	0.838	0.009	0.031	high
cg16470655	naive CD4+ T cell	0.923272727272727	0.573	0.71	high
cg16482729	naive CD4+ T cell	0.790831168831169	0.008	0.025	high
cg16485558	naive CD4+ T cell	0.715126984126984	0.011	0.234149999999999	high
cg16490874	naive CD4+ T cell	0.723716216216216	0.009	0.031	high
cg16500054	naive CD4+ T cell	0.2652	0.013	0.055	high
cg16503924	naive CD4+ T cell	0.688769230769231	0.028	0.188	high
cg16509658	naive CD4+ T cell	0.802116883116883	0.013	0.082	high
cg16512661	naive CD4+ T cell	0.842077922077922	0.059	0.471	high
cg16513905	naive CD4+ T cell	0.737077922077922	0.007	0.032	high
cg16521454	naive CD4+ T cell	0.828098591549296	0.044	0.383	high
cg16523621	naive CD4+ T cell	0.794805194805195	0.007	0.034	high
cg16525277	naive CD4+ T cell	0.741816901408451	0.86605	0.98495	low
cg16527418	naive CD4+ T cell	0.807555555555556	0.301	0.6033	high
cg16532100	naive CD4+ T cell	0.0968051948051948	0.275	0.63765	low
cg16532600	naive CD4+ T cell	0.847831168831169	0.031	0.09925	high
cg16533147	naive CD4+ T cell	0.769285714285714	0.039	0.149799999999999	high
cg16534854	naive CD4+ T cell	0.831571428571429	0.009	0.0726500000000001	high
cg16535891	naive CD4+ T cell	0.277	0.033	0.069	high
cg16539675	naive CD4+ T cell	0.829368421052632	0.009	0.041	high
cg16540036	naive CD4+ T cell	0.772844155844156	0.001	0.022	high
cg16542392	naive CD4+ T cell	0.774493506493506	0.015	0.051	high
cg16551049	naive CD4+ T cell	0.824376623376623	0.001	0.018	high
cg16552437	naive CD4+ T cell	0.683929577464789	0.026	0.19	high
cg16553589	naive CD4+ T cell	0.254610389610389	0.55435	0.863	low
cg16572603	naive CD4+ T cell	0.649987012987013	0.2218	0.505	high
cg16577123	naive CD4+ T cell	0.505233766233766	0.023	0.058	high
cg16577540	naive CD4+ T cell	0.786337662337662	0.238	0.33955	high
cg16577724	naive CD4+ T cell	0.423115942028985	0.965	0.997	low
cg16581905	naive CD4+ T cell	0.171857142857143	0.969	0.999	low
cg16582978	naive CD4+ T cell	0.753428571428571	0.007	0.03	high
cg16593027	naive CD4+ T cell	0.155	0.883	0.985	low
cg16593646	naive CD4+ T cell	0.76256	0.024	0.081	high
cg16594581	naive CD4+ T cell	0.128948051948052	0.626	0.8332	low
cg16599698	naive CD4+ T cell	0.837454545454545	0.035	0.077	high
cg16602369	naive CD4+ T cell	0.824415584415584	0.026	0.19	high
cg16604243	naive CD4+ T cell	0.789077922077922	0.03	0.182	high
cg16606067	naive CD4+ T cell	0.241753246753247	0.016	0.074	high
cg16608672	naive CD4+ T cell	0.497220779220779	0.709	0.822	low
cg16612423	naive CD4+ T cell	0.15438961038961	0.939	0.989	low
cg16620526	naive CD4+ T cell	0.831851351351351	0.06	0.38525	high
cg16622511	naive CD4+ T cell	0.732441860465116	0.015	0.039	high
cg16624210	naive CD4+ T cell	0.850064935064935	0.044	0.395	high
cg16630369	naive CD4+ T cell	0.169948051948052	0.678	0.941	low
cg16640753	naive CD4+ T cell	0.611363636363636	0.941	0.975	low
cg16654732	naive CD4+ T cell	0.682688311688312	0.009	0.027	high
cg16662989	naive CD4+ T cell	0.752142857142857	0.027	0.0911499999999996	high
cg16666560	naive CD4+ T cell	0.276623376623377	0.015	0.039	high
cg16673806	naive CD4+ T cell	0.306935064935065	0.682	0.997599999999999	low
cg16674535	naive CD4+ T cell	0.840909090909091	0.041	0.093	high
cg16675054	naive CD4+ T cell	0.771085714285714	0.90885	0.997	low
cg16675507	naive CD4+ T cell	0.784038961038961	0.044	0.292	high
cg16684668	naive CD4+ T cell	0.770403225806452	0.005	0.03	high
cg16688031	naive CD4+ T cell	0.819038961038961	0.015	0.051	high
cg16691734	naive CD4+ T cell	0.144922077922078	0.899	0.963	low
cg16693872	naive CD4+ T cell	0.839025974025974	0.038	0.095	high
cg16698038	naive CD4+ T cell	0.716342105263158	0.106	0.57125	high
cg16698583	naive CD4+ T cell	0.519441558441558	0.05	0.111	high
cg16699331	naive CD4+ T cell	0.675311688311688	0.005	0.027	high
cg16699715	naive CD4+ T cell	0.74174025974026	0.011	0.044	high
cg16703956	naive CD4+ T cell	0.798465753424658	0.039	0.372599999999999	high
cg16709512	naive CD4+ T cell	0.134883116883117	0.814	0.986	low
cg16711694	naive CD4+ T cell	0.806168831168831	0.0502	0.146	high
cg16821394	naive CD4+ T cell	0.845948051948052	0.007	0.024	high
cg16843423	naive CD4+ T cell	0.598935064935065	0.015	0.08	high
cg16987982	naive CD4+ T cell	0.9146875	0.4244	0.738	high
cg16991765	naive CD4+ T cell	0.405934210526316	0.035	0.148	high
cg17016777	naive CD4+ T cell	0.176987012987013	0.827	0.97615	low
cg17022953	naive CD4+ T cell	0.795067567567567	0.38875	0.613	high
cg17025142	naive CD4+ T cell	0.788298701298701	0.004	0.06	high
cg17025730	naive CD4+ T cell	0.816363636363636	0.063	0.165	high
cg17030055	naive CD4+ T cell	0.303521739130435	0.0259	0.146	high
cg17032564	naive CD4+ T cell	0.142909090909091	0.2866	0.771	low
cg17033333	naive CD4+ T cell	0.208909090909091	0.82865	0.973	low
cg17035698	naive CD4+ T cell	0.849202702702703	0.075	0.149	high
cg17036833	naive CD4+ T cell	0.2945	0.011	0.037	high
cg17037282	naive CD4+ T cell	0.813246753246753	0.044	0.4284	high
cg17039936	naive CD4+ T cell	0.550076923076923	0.005	0.024	high
cg17048610	naive CD4+ T cell	0.145779220779221	0.6086	0.8684	low
cg17054060	naive CD4+ T cell	0.864013513513513	0.07575	0.6135	high
cg17057127	naive CD4+ T cell	0.815025974025974	0.029	0.087	high
cg17178888	naive CD4+ T cell	0.760441558441559	0.008	0.069	high
cg17209231	naive CD4+ T cell	0.849753246753247	0.508	0.616	high
cg17265576	naive CD4+ T cell	0.749051948051948	0.901	0.969	low
cg17269733	naive CD4+ T cell	0.460761904761905	0.055	0.1889	high
cg17277001	naive CD4+ T cell	0.140090909090909	0.5082	0.936	low
cg17284070	naive CD4+ T cell	0.81161038961039	0.012	0.039	high
cg17284325	naive CD4+ T cell	0.757415584415584	0.005	0.021	high
cg17287998	naive CD4+ T cell	0.690697368421053	0.967	0.996	low
cg17288397	naive CD4+ T cell	0.819376623376623	0.008	0.141	high
cg17290897	naive CD4+ T cell	0.850025974025974	0.004	0.02	high
cg17306279	naive CD4+ T cell	0.534480519480519	0.925	0.978	low
cg17315833	naive CD4+ T cell	0.838194805194805	0.021	0.0781999999999998	high
cg17318297	naive CD4+ T cell	0.78965625	0.006	0.08675	high
cg17319718	naive CD4+ T cell	0.162454545454545	0.93195	0.969	low
cg17326173	naive CD4+ T cell	0.0845454545454546	0.377	0.576	low
cg17328171	naive CD4+ T cell	0.801662337662338	0.002	0.033	high
cg17338430	naive CD4+ T cell	0.801272727272727	0.018	0.137	high
cg17344516	naive CD4+ T cell	0.251207792207792	0.016	0.072	high
cg17347471	naive CD4+ T cell	0.741538461538462	0	0.022	high
cg17360650	naive CD4+ T cell	0.827987012987013	0.002	0.13	high
cg17370163	naive CD4+ T cell	0.761571428571429	0.02	0.424	high
cg17378563	naive CD4+ T cell	0.617648648648649	0.069	0.174	high
cg17383793	naive CD4+ T cell	0.754571428571429	0.026	0.126	high
cg17386093	naive CD4+ T cell	0.269526315789474	0.014	0.141	high
cg17386911	naive CD4+ T cell	0.129636363636364	0.58835	0.89665	low
cg17391087	naive CD4+ T cell	0.600623376623377	0.004	0.02	high
cg17391928	naive CD4+ T cell	0.840337662337662	0.015	0.259	high
cg17398003	naive CD4+ T cell	0.83212987012987	0.001	0.021	high
cg17399234	naive CD4+ T cell	0.549324675324675	0.01	0.054	high
cg17400634	naive CD4+ T cell	0.829853333333333	0.007	0.035	high
cg17401179	naive CD4+ T cell	0.947880597014925	0.08365	0.72435	high
cg17401635	naive CD4+ T cell	0.804351351351351	0.107	0.284	high
cg17409276	naive CD4+ T cell	0.804779220779221	0.003	0.026	high
cg17415451	naive CD4+ T cell	0.552957746478873	0.0906	0.3124	high
cg17417198	naive CD4+ T cell	0.689324675324675	0.041	0.17075	high
cg17421097	naive CD4+ T cell	0.771090909090909	0.01	0.033	high
cg17426592	naive CD4+ T cell	0.323649350649351	0.026	0.185	high
cg17433294	naive CD4+ T cell	0.165493506493506	0.973	0.997	low
cg17436861	naive CD4+ T cell	0.634106666666667	0.019	0.102	high
cg17437033	naive CD4+ T cell	0.644316666666667	0.012	0.041	high
cg17437640	naive CD4+ T cell	0.0737272727272727	0.287	0.498	low
cg17438030	naive CD4+ T cell	0.69651282051282	0.017	0.3675	high
cg17446264	naive CD4+ T cell	0.483333333333333	0.639	0.75	low
cg17448335	naive CD4+ T cell	0.692116883116883	0.01	0.0666999999999998	high
cg17450307	naive CD4+ T cell	0.478272727272727	0.01	0.045	high
cg17464383	naive CD4+ T cell	0.858386666666667	0.065	0.123	high
cg17465305	naive CD4+ T cell	0.819558441558442	0.052	0.189	high
cg17470674	naive CD4+ T cell	0.268311688311688	0.886	0.967	low
cg17480669	naive CD4+ T cell	0.793571428571428	0.126	0.303	high
cg17482089	naive CD4+ T cell	0.0755844155844156	0.258	0.7447	low
cg17487170	naive CD4+ T cell	0.697612903225807	0.08295	0.293	high
cg17489282	naive CD4+ T cell	0.308931034482759	0.61	0.693	low
cg17492481	naive CD4+ T cell	0.740051948051948	0.003	0.027	high
cg17497066	naive CD4+ T cell	0.712948051948052	0.001	0.013	high
cg17507374	naive CD4+ T cell	0.710441558441558	0.005	0.033	high
cg17508591	naive CD4+ T cell	0.910815789473684	0.261	0.67135	high
cg17512474	naive CD4+ T cell	0.203792207792208	0.58	0.935	low
cg17546366	naive CD4+ T cell	0.775337662337662	0.028	0.082	high
cg17553881	naive CD4+ T cell	0.0847922077922078	0.2952	0.6616	low
cg17554716	naive CD4+ T cell	0.84512987012987	0.006	0.047	high
cg17555825	naive CD4+ T cell	0.787805194805195	0.057	0.3605	high
cg17558973	naive CD4+ T cell	0.454428571428571	0.036	0.105	high
cg17564775	naive CD4+ T cell	0.497649350649351	0.014	0.289	high
cg17575087	naive CD4+ T cell	0.279597402597403	0.016	0.06	high
cg17579804	naive CD4+ T cell	0.381831168831169	0.025	0.054	high
cg17584576	naive CD4+ T cell	0.667031746031746	0.049	0.146	high
cg17585548	naive CD4+ T cell	0.308013888888889	0.049	0.146	high
cg17591829	naive CD4+ T cell	0.741246753246753	0.01605	0.077	high
cg17596731	naive CD4+ T cell	0.172857142857143	0.75785	0.95815	low
cg17603288	naive CD4+ T cell	0.16938961038961	0.914	0.984	low
cg17612948	naive CD4+ T cell	0.600194805194805	0.0604	0.143	high
cg17614939	naive CD4+ T cell	0.893896103896104	0.481	0.63	high
cg17619208	naive CD4+ T cell	0.8743	0.39165	0.764	high
cg17623793	naive CD4+ T cell	0.303857142857143	0.75805	0.972	low
cg17627629	naive CD4+ T cell	0.574625	0.026	0.248	high
cg17633020	naive CD4+ T cell	0.362376623376623	0.027	0.057	high
cg17639983	naive CD4+ T cell	0.432545454545455	0.004	0.018	high
cg17641279	naive CD4+ T cell	0.659716666666667	0.047	0.136	high
cg17642708	naive CD4+ T cell	0.155454545454545	0.60705	0.97895	low
cg17647095	naive CD4+ T cell	0.825364864864865	0.009	0.025	high
cg17647431	naive CD4+ T cell	0.812961038961039	0.025	0.07	high
cg17648252	naive CD4+ T cell	0.827298701298701	0.024	0.072	high
cg17654660	naive CD4+ T cell	0.327649350649351	0.017	0.045	high
cg17662369	naive CD4+ T cell	0.13512987012987	0.697	0.918	low
cg17667217	naive CD4+ T cell	0.818653333333333	0.047	0.165	high
cg17671005	naive CD4+ T cell	0.822025974025974	0.023	0.106	high
cg17679350	naive CD4+ T cell	0.150649350649351	0.823	0.93	low
cg17679824	naive CD4+ T cell	0.385410714285714	0.014	0.2117	high
cg17685115	naive CD4+ T cell	0.789333333333333	0.933	0.982	low
cg17712694	naive CD4+ T cell	0.823467532467532	0.026	0.3908	high
cg17714828	naive CD4+ T cell	0.83512	0.001	0.02	high
cg17720153	naive CD4+ T cell	0.140532467532468	0.5492	0.898	low
cg17721897	naive CD4+ T cell	0.732038961038961	0.922	0.982	low
cg17741839	naive CD4+ T cell	0.916161764705882	0.075	0.614449999999999	high
cg17752088	naive CD4+ T cell	0.612090909090909	0.024	0.054	high
cg17754909	naive CD4+ T cell	0.704363636363636	0.042	0.087	high
cg17757602	naive CD4+ T cell	0.834662337662338	0.02	0.069	high
cg17767945	naive CD4+ T cell	0.726530612244898	0.008	0.04	high
cg17772763	naive CD4+ T cell	0.291506493506493	0.8534	0.958	low
cg17778434	naive CD4+ T cell	0.537714285714286	0.006	0.045	high
cg17785781	naive CD4+ T cell	0.591535714285714	0.008	0.031	high
cg17799068	naive CD4+ T cell	0.154649350649351	0.94	0.989	low
cg17802144	naive CD4+ T cell	0.596454545454545	0.029	0.086	high
cg17809345	naive CD4+ T cell	0.0762957746478873	0.75225	0.97525	low
cg17824363	naive CD4+ T cell	0.195896103896104	0.803	0.977	low
cg17836790	naive CD4+ T cell	0.114428571428571	0.5507	0.795	low
cg17842912	naive CD4+ T cell	0.727077922077922	0.9488	0.988	low
cg17844160	naive CD4+ T cell	0.836701298701299	0.042	0.117	high
cg17860174	naive CD4+ T cell	0.805315068493151	0.015	0.132	high
cg17861295	naive CD4+ T cell	0.839181818181818	0.013	0.055	high
cg17870484	naive CD4+ T cell	0.139896103896104	0.763	0.953	low
cg17924044	naive CD4+ T cell	0.204779220779221	0.7164	0.957	low
cg17930096	naive CD4+ T cell	0.147454545454545	0.884	0.959	low
cg17944170	naive CD4+ T cell	0.775285714285714	0.006	0.022	high
cg17946497	naive CD4+ T cell	0.732636363636364	0.007	0.026	high
cg17947175	naive CD4+ T cell	0.355337662337662	0.8634	0.986	low
cg17951138	naive CD4+ T cell	0.842727272727273	0.055	0.293	high
cg17951613	naive CD4+ T cell	0.574753246753247	0.182	0.278	high
cg17958315	naive CD4+ T cell	0.814324675324675	0.027	0.092	high
cg17972073	naive CD4+ T cell	0.631918367346939	0.025	0.127	high
cg17977795	naive CD4+ T cell	0.7549375	0.02	0.057	high
cg17978562	naive CD4+ T cell	0.795202702702703	0.021	0.09	high
cg18000693	naive CD4+ T cell	0.179454545454545	0.936	0.991	low
cg18003583	naive CD4+ T cell	0.204136363636364	0.822	0.998	low
cg18007959	naive CD4+ T cell	0.84745205479452	0.044	0.30215	high
cg18009496	naive CD4+ T cell	0.793654545454545	0.018	0.076	high
cg18019515	naive CD4+ T cell	0.766571428571429	0.006	0.028	high
cg18020381	naive CD4+ T cell	0.843194805194805	0.004	0.048	high
cg18022036	naive CD4+ T cell	0.0642676056338028	0.2476	0.722	low
cg18022362	naive CD4+ T cell	0.84174025974026	0.015	0.054	high
cg18023652	naive CD4+ T cell	0.911779220779221	0.587	0.77115	high
cg18029321	naive CD4+ T cell	0.139441558441558	0.619	0.98435	low
cg18033756	naive CD4+ T cell	0.862272727272727	0.2293	0.458	high
cg18049676	naive CD4+ T cell	0.791532467532467	0.034	0.092	high
cg18050722	naive CD4+ T cell	0.838168831168831	0.035	0.112	high
cg18060185	naive CD4+ T cell	0.639	0.02	0.137	high
cg18063733	naive CD4+ T cell	0.779428571428571	0.011	0.131	high
cg18064852	naive CD4+ T cell	0.625485714285714	0.047	0.103	high
cg18072095	naive CD4+ T cell	0.800272727272727	0.005	0.041	high
cg18082322	naive CD4+ T cell	0.309636363636364	0.002	0.014	high
cg18084215	naive CD4+ T cell	0.62812987012987	0.012	0.108	high
cg18097224	naive CD4+ T cell	0.656766233766234	0.005	0.024	high
cg18098750	naive CD4+ T cell	0.841109589041096	0.019	0.0953499999999999	high
cg18101138	naive CD4+ T cell	0.833909090909091	0.05	0.35225	high
cg18101764	naive CD4+ T cell	0.150064935064935	0.893	0.973	low
cg18102575	naive CD4+ T cell	0.393376623376623	0.002	0.048	high
cg18105979	naive CD4+ T cell	0.0823896103896104	0.367	0.637	low
cg18110165	naive CD4+ T cell	0.676402597402597	0.017	0.043	high
cg18118497	naive CD4+ T cell	0.827324675324675	0.014	0.048	high
cg18136932	naive CD4+ T cell	0.820815384615385	0.028	0.32005	high
cg18140071	naive CD4+ T cell	0.170090909090909	0.911	0.967	low
cg18144860	naive CD4+ T cell	0.709116883116883	0	0.011	high
cg18145937	naive CD4+ T cell	0.143649350649351	0.5454	0.946	low
cg18162674	naive CD4+ T cell	0.57975	0.005	0.023	high
cg18167218	naive CD4+ T cell	0.823636363636364	0.062	0.173	high
cg18174928	naive CD4+ T cell	0.767666666666667	0.007	0.051	high
cg18190187	naive CD4+ T cell	0.691636363636364	0.009	0.1397	high
cg18193764	naive CD4+ T cell	0.682051948051948	0.021	0.111	high
cg18199554	naive CD4+ T cell	0.752194805194805	0.011	0.072	high
cg18200311	naive CD4+ T cell	0.721766233766234	0.007	0.033	high
cg18204675	naive CD4+ T cell	0.632506493506493	0.007	0.0413499999999999	high
cg18230493	naive CD4+ T cell	0.850025974025974	0.016	0.14	high
cg18232832	naive CD4+ T cell	0.163935483870968	0.001	0.0244499999999998	high
cg18233416	naive CD4+ T cell	0.680157894736842	0.017	0.10525	high
cg18233595	naive CD4+ T cell	0.740554054054054	0.003	0.022	high
cg18237551	naive CD4+ T cell	0.856402597402597	0.06895	0.558	high
cg18242030	naive CD4+ T cell	0.841608108108108	0.015	0.044	high
cg18244811	naive CD4+ T cell	0.338909090909091	0.946	0.985	low
cg18247650	naive CD4+ T cell	0.51364	0.003	0.021	high
cg18260625	naive CD4+ T cell	0.845918918918919	0.031	0.086	high
cg18260973	naive CD4+ T cell	0.656545454545455	0.004	0.036	high
cg18262958	naive CD4+ T cell	0.827974025974026	0.001	0.021	high
cg18273818	naive CD4+ T cell	0.732779220779221	0.011	0.052	high
cg18273840	naive CD4+ T cell	0.80885294117647	0.033	0.465	high
cg18274791	naive CD4+ T cell	0.604909090909091	0.952	0.991	low
cg18275316	naive CD4+ T cell	0.843271428571429	0.05	0.435	high
cg18282812	naive CD4+ T cell	0.809051948051948	0.003	0.019	high
cg18295536	naive CD4+ T cell	0.696402597402597	0.032	0.13905	high
cg18309935	naive CD4+ T cell	0.134181818181818	0.662	0.9	low
cg18313790	naive CD4+ T cell	0.0917792207792208	0.352	0.619	low
cg18318639	naive CD4+ T cell	0.655636363636363	0.003	0.019	high
cg18318704	naive CD4+ T cell	0.802364864864865	0.007	0.035	high
cg18325622	naive CD4+ T cell	0.589609756097561	0.028	0.362	high
cg18331263	naive CD4+ T cell	0.845594202898551	0.135	0.341	high
cg18331412	naive CD4+ T cell	0.0863766233766234	0.334	0.80825	low
cg18334142	naive CD4+ T cell	0.766333333333333	0.034	0.073	high
cg18334332	naive CD4+ T cell	0.797311688311688	0.943	0.988	low
cg18341960	naive CD4+ T cell	0.741916666666667	0.27	0.54505	high
cg18344930	naive CD4+ T cell	0.823701298701299	0.048	0.331	high
cg18349911	naive CD4+ T cell	0.726935064935065	0.011	0.054	high
cg18359328	naive CD4+ T cell	0.109138461538462	0.61445	0.885	low
cg18364837	naive CD4+ T cell	0.648611111111111	0.037	0.1736	high
cg18366108	naive CD4+ T cell	0.646506493506494	0.849	0.945	low
cg18371052	naive CD4+ T cell	0.772857142857143	0.15875	0.621	high
cg18371475	naive CD4+ T cell	0.74751948051948	0.014	0.35585	high
cg18375421	naive CD4+ T cell	0.824783783783784	0.07	0.198	high
cg18410444	naive CD4+ T cell	0.794142857142857	0.023	0.053	high
cg18423568	naive CD4+ T cell	0.856584415584415	0.015	0.044	high
cg18430555	naive CD4+ T cell	0.865558441558441	0.025	0.2672	high
cg18430895	naive CD4+ T cell	0.875831168831169	0.0445	0.5855	high
cg18433402	naive CD4+ T cell	0.286077922077922	0.004	0.032	high
cg18435430	naive CD4+ T cell	0.722168831168831	0.01	0.054	high
cg18440230	naive CD4+ T cell	0.217415584415584	0.913	0.98	low
cg18441082	naive CD4+ T cell	0.806923076923077	0.062	0.196	high
cg18443359	naive CD4+ T cell	0.615621621621622	0.019	0.217599999999999	high
cg18443811	naive CD4+ T cell	0.794688311688312	0.033	0.081	high
cg18444519	naive CD4+ T cell	0.846891891891892	0.034	0.104	high
cg18455283	naive CD4+ T cell	0.785943661971831	0.005	0.024	high
cg18456523	naive CD4+ T cell	0.801181818181818	0.005	0.067	high
cg18456747	naive CD4+ T cell	0.830095890410959	0.2	0.378	high
cg18458116	naive CD4+ T cell	0.30425	0.706	0.817	low
cg18462506	naive CD4+ T cell	0.156831168831169	0.876	0.949	low
cg18468394	naive CD4+ T cell	0.85287012987013	0.01	0.078	high
cg18482656	naive CD4+ T cell	0.358521126760563	0.8536	0.9804	low
cg18482690	naive CD4+ T cell	0.191181818181818	0.6517	0.94965	low
cg18484068	naive CD4+ T cell	0.377896103896104	0.962	0.987	low
cg18487598	naive CD4+ T cell	0.143454545454545	0.58095	0.954	low
cg18488430	naive CD4+ T cell	0.843090909090909	0.008	0.0316999999999998	high
cg18505367	naive CD4+ T cell	0.77376	0.008	0.038	high
cg18516158	naive CD4+ T cell	0.827883116883117	0.028	0.192	high
cg18516985	naive CD4+ T cell	0.805311688311688	0.006	0.026	high
cg18518111	naive CD4+ T cell	0.11563768115942	0.8452	0.9879	low
cg18530551	naive CD4+ T cell	0.764831168831169	0.019	0.216	high
cg18531175	naive CD4+ T cell	0.753883116883117	0.032	0.074	high
cg18588499	naive CD4+ T cell	0.473272727272727	0.8682	0.967	low
cg18596616	naive CD4+ T cell	0.212038961038961	0.359	0.84	low
cg18604568	naive CD4+ T cell	0.566688311688312	0.221	0.379	high
cg18608440	naive CD4+ T cell	0.306584415584416	0.807	0.974	low
cg18615970	naive CD4+ T cell	0.183833333333333	0.7815	0.963	low
cg18616062	naive CD4+ T cell	0.839844155844156	0.007	0.059	high
cg18617005	naive CD4+ T cell	0.815454545454545	0.022	0.0893499999999999	high
cg18620177	naive CD4+ T cell	0.203246753246753	0.77975	0.955	low
cg18629270	naive CD4+ T cell	0.827828571428571	0.022	0.079	high
cg18635552	naive CD4+ T cell	0.579428571428571	0.01365	0.152	high
cg18640185	naive CD4+ T cell	0.789025974025974	0.002	0.023	high
cg18643445	naive CD4+ T cell	0.381571428571429	0.031	0.1	high
cg18663063	naive CD4+ T cell	0.829337662337662	0.041	0.335	high
cg18665209	naive CD4+ T cell	0.735473684210526	0.938	0.983	low
cg18671773	naive CD4+ T cell	0.693538461538462	0.007	0.036	high
cg18677996	naive CD4+ T cell	0.865402597402598	0.61	0.738	high
cg18680788	naive CD4+ T cell	0.832506493506494	0.018	0.108	high
cg18697571	naive CD4+ T cell	0.146246753246753	0.881	0.947	low
cg18701590	naive CD4+ T cell	0.779662337662338	0.016	0.045	high
cg18705916	naive CD4+ T cell	0.841802631578947	0.043	0.087	high
cg18710278	naive CD4+ T cell	0.803883116883117	0.027	0.2084	high
cg18711394	naive CD4+ T cell	0.826818181818182	0.021	0.056	high
cg18714679	naive CD4+ T cell	0.298636363636364	0.007	0.055	high
cg18715525	naive CD4+ T cell	0.756233766233766	0.027	0.085	high
cg18718234	naive CD4+ T cell	0.825272727272727	0.033	0.074	high
cg18720622	naive CD4+ T cell	0.00722727272727273	0.13035	0.97095	low
cg18725076	naive CD4+ T cell	0.797373333333333	0.064	0.31	high
cg18725195	naive CD4+ T cell	0.352558441558442	0.581	0.9381	low
cg18730862	naive CD4+ T cell	0.82468	0.017	0.045	high
cg18735519	naive CD4+ T cell	0.28059375	0.008	0.034	high
cg18735615	naive CD4+ T cell	0.655706666666667	0.012	0.044	high
cg18740769	naive CD4+ T cell	0.52516	0.021	0.062	high
cg18741679	naive CD4+ T cell	0.848753246753247	0.017	0.055	high
cg18746831	naive CD4+ T cell	0.153460526315789	0.914	0.974	low
cg18755531	naive CD4+ T cell	0.131987012987013	0.4558	0.775	low
cg18764291	naive CD4+ T cell	0.812077922077922	0.018	0.128	high
cg18765565	naive CD4+ T cell	0.8645	0.056	0.338	high
cg18779601	naive CD4+ T cell	0.840657894736842	0.028	0.1	high
cg18781988	naive CD4+ T cell	0.866376623376623	0.076	0.5778	high
cg18782991	naive CD4+ T cell	0.754155844155844	0.033	0.219	high
cg18788891	naive CD4+ T cell	0.634432432432432	0.003	0.022	high
cg18794597	naive CD4+ T cell	0.567557142857143	0.007	0.025	high
cg18798289	naive CD4+ T cell	0.774935064935065	0.08025	0.315	high
cg18832217	naive CD4+ T cell	0.543025974025974	0.95	0.988	low
cg18839637	naive CD4+ T cell	0.0804	0.307	0.76405	low
cg18840956	naive CD4+ T cell	0.750229166666667	0.019	0.1587	high
cg18843192	naive CD4+ T cell	0.67912962962963	0.786	0.98	low
cg18847612	naive CD4+ T cell	0.676527777777778	0.004	0.028	high
cg18865127	naive CD4+ T cell	0.621666666666667	0.008	0.038	high
cg18869404	naive CD4+ T cell	0.611025974025974	0.087	0.374	high
cg18872497	naive CD4+ T cell	0.0147727272727273	0.17655	0.67535	low
cg18874902	naive CD4+ T cell	0.829922077922078	0.07	0.201	high
cg18880544	naive CD4+ T cell	0.844818181818182	0.034	0.08	high
cg18890864	naive CD4+ T cell	0.818831168831169	0.014	0.034	high
cg18891762	naive CD4+ T cell	0.80274025974026	0.171	0.5	high
cg18903719	naive CD4+ T cell	0.762408450704225	0.009	0.025	high
cg18908681	naive CD4+ T cell	0.90172972972973	0.316	0.527	high
cg18920488	naive CD4+ T cell	0.837733333333333	0.012	0.048	high
cg18992570	naive CD4+ T cell	0.839727272727273	0.959	0.996	low
cg18998860	naive CD4+ T cell	0.14374025974026	0.906	0.962	low
cg19003326	naive CD4+ T cell	0.450183098591549	0.80855	0.962	low
cg19007030	naive CD4+ T cell	0.853012987012987	0.015	0.054	high
cg19023046	naive CD4+ T cell	0.617701298701299	0.008	0.07	high
cg19023977	naive CD4+ T cell	0.147844155844156	0.865	0.963	low
cg19025430	naive CD4+ T cell	0.860285714285714	0.093	0.4099	high
cg19026977	naive CD4+ T cell	0.89548051948052	0.4741	0.7089	high
cg19030994	naive CD4+ T cell	0.206766233766234	0.837	0.932	low
cg19032799	naive CD4+ T cell	0.149597402597403	0.92	0.971	low
cg19037467	naive CD4+ T cell	0.140662337662338	0.80985	0.92815	low
cg19048535	naive CD4+ T cell	0.74987012987013	0.002	0.016	high
cg19050851	naive CD4+ T cell	0.793818181818182	0.015	0.048	high
cg19070894	naive CD4+ T cell	0.860935064935065	0.10815	0.33685	high
cg19071398	naive CD4+ T cell	0.230766233766234	0.74005	0.99	low
cg19075208	naive CD4+ T cell	0.827038961038961	0.002	0.028	high
cg19091068	naive CD4+ T cell	0.827805194805195	0.001	0.026	high
cg19091621	naive CD4+ T cell	0.250480519480519	0.905	0.971	low
cg19091930	naive CD4+ T cell	0.208246753246753	0.5349	0.951	low
cg19096358	naive CD4+ T cell	0.550558441558442	0.812	0.975	low
cg19096799	naive CD4+ T cell	0.841960526315789	0.025	0.108	high
cg19097648	naive CD4+ T cell	0.691527777777778	0.022	0.117	high
cg19100034	naive CD4+ T cell	0.796857142857143	0.008	0.032	high
cg19101154	naive CD4+ T cell	0.209597402597403	0.015	0.049	high
cg19102993	naive CD4+ T cell	0.847103896103896	0.013	0.061	high
cg19103546	naive CD4+ T cell	0.0450441176470588	0.705	0.9052	low
cg19108289	naive CD4+ T cell	0.825493506493507	0.006	0.036	high
cg19116747	naive CD4+ T cell	0.811194805194806	0.027	0.065	high
cg19220754	naive CD4+ T cell	0.608142857142857	0.004	0.029	high
cg19238398	naive CD4+ T cell	0.805558441558441	0.022	0.1434	high
cg19419291	naive CD4+ T cell	0.192623376623377	0.448	0.891	low
cg19419598	naive CD4+ T cell	0.80187012987013	0.012	0.044	high
cg19423543	naive CD4+ T cell	0.631623376623377	0.025	0.154	high
cg19435381	naive CD4+ T cell	0.676142857142857	0.018	0.074	high
cg19440506	naive CD4+ T cell	0.192371428571429	0.947	0.99	low
cg19446018	naive CD4+ T cell	0.732818181818182	0.003	0.051	high
cg19464247	naive CD4+ T cell	0.231171052631579	0.93	0.993	low
cg19472116	naive CD4+ T cell	0.753636363636364	0.021	0.041	high
cg19472282	naive CD4+ T cell	0.17374025974026	0.669	0.833	low
cg19482537	naive CD4+ T cell	0.725649350649351	0.034	0.12	high
cg19483940	naive CD4+ T cell	0.721337662337662	0.008	0.0431999999999998	high
cg19493077	naive CD4+ T cell	0.952238095238095	0.0266	0.328	high
cg19503640	naive CD4+ T cell	0.876701298701299	0.011	0.71	high
cg19523118	naive CD4+ T cell	0.800733333333333	0.028	0.087	high
cg19524810	naive CD4+ T cell	0.622987012987013	0.014	0.059	high
cg19527617	naive CD4+ T cell	0.826155844155844	0.1694	0.4716	high
cg19544946	naive CD4+ T cell	0.79712987012987	0.027	0.079	high
cg19545116	naive CD4+ T cell	0.845381578947368	0.02	0.099	high
cg19551232	naive CD4+ T cell	0.782474576271187	0.01	0.051	high
cg19556599	naive CD4+ T cell	0.440181818181818	0.926	0.9684	low
cg19557190	naive CD4+ T cell	0.798935064935065	0.005	0.0320499999999997	high
cg19580633	naive CD4+ T cell	0.540246753246753	0.007	0.054	high
cg19581963	naive CD4+ T cell	0.157090909090909	0.5897	0.946	low
cg19593314	naive CD4+ T cell	0.830714285714286	0	0.01	high
cg19598078	naive CD4+ T cell	0.152519480519481	0.741	0.971	low
cg19601991	naive CD4+ T cell	0.730610389610389	0.001	0.013	high
cg19602050	naive CD4+ T cell	0.827649350649351	0.93865	0.988	low
cg19605920	naive CD4+ T cell	0.791283783783784	0.004	0.023	high
cg19606356	naive CD4+ T cell	0.851454545454546	0.155	0.272	high
cg19609242	naive CD4+ T cell	0.672220779220779	0.0417	0.277	high
cg19609284	naive CD4+ T cell	0.668771428571429	0.003	0.035	high
cg19618483	naive CD4+ T cell	0.497044117647059	0.014	0.055	high
cg19625088	naive CD4+ T cell	0.789220779220779	0.029	0.124	high
cg19636656	naive CD4+ T cell	0.630242424242424	0.046	0.128	high
cg19640581	naive CD4+ T cell	0.200948051948052	0.6508	0.946	low
cg19659045	naive CD4+ T cell	0.773090909090909	0.015	0.0447999999999997	high
cg19664328	naive CD4+ T cell	0.146987012987013	0.812	0.955	low
cg19667623	naive CD4+ T cell	0.694430555555556	0.012	0.034	high
cg19670286	naive CD4+ T cell	0.84025974025974	0.005	0.028	high
cg19671565	naive CD4+ T cell	0.831986486486487	0.041	0.11	high
cg19677184	naive CD4+ T cell	0.191597402597403	0.76	0.946	low
cg19678538	naive CD4+ T cell	0.879324675324675	0.472	0.679	high
cg19678610	naive CD4+ T cell	0.643948051948052	0.80115	0.936	low
cg19679311	naive CD4+ T cell	0.394883116883117	0.868	0.96	low
cg19679633	naive CD4+ T cell	0.705493506493507	0.054	0.1836	high
cg19684323	naive CD4+ T cell	0.824753246753247	0.03	0.098	high
cg19687193	naive CD4+ T cell	0.346402777777778	0.953	0.991	low
cg19704039	naive CD4+ T cell	0.778736842105263	0.037	0.076	high
cg19718508	naive CD4+ T cell	0.116584415584416	0.406	0.663	low
cg19719340	naive CD4+ T cell	0.832932432432433	0.008	0.035	high
cg19731164	naive CD4+ T cell	0.616922077922078	0.016	0.042	high
cg19731340	naive CD4+ T cell	0.626311688311688	0.002	0.018	high
cg19731612	naive CD4+ T cell	0.15612987012987	0.49	0.978	low
cg19734801	naive CD4+ T cell	0.241532467532468	0.89115	0.993	low
cg19739264	naive CD4+ T cell	0.197716216216216	0.002	0.015	high
cg19745314	naive CD4+ T cell	0.405493506493506	0.04105	0.23195	high
cg19748485	naive CD4+ T cell	0.912922077922078	0.299	0.669	high
cg19749560	naive CD4+ T cell	0.823779220779221	0.004	0.03	high
cg19750232	naive CD4+ T cell	0.429558441558442	0.018	0.054	high
cg19755108	naive CD4+ T cell	0.906541666666667	0.23215	0.665	high
cg19761115	naive CD4+ T cell	0.768012987012987	0.005	0.061	high
cg19768357	naive CD4+ T cell	0.834038961038961	0.013	0.047	high
cg19773855	naive CD4+ T cell	0.659662337662338	0.031	0.20825	high
cg19777105	naive CD4+ T cell	0.684415584415584	0.007	0.034	high
cg19779370	naive CD4+ T cell	0.436155844155844	0.032	0.091	high
cg19782173	naive CD4+ T cell	0.844298701298701	0	0.019	high
cg19783675	naive CD4+ T cell	0.680815789473684	0.004	0.02	high
cg19788015	naive CD4+ T cell	0.727688311688312	0	0.017	high
cg19789021	naive CD4+ T cell	0.602060606060606	0.01	0.056	high
cg19814981	naive CD4+ T cell	0.858337662337662	0.147	0.543	high
cg19815055	naive CD4+ T cell	0.80825974025974	0.008	0.031	high
cg19819837	naive CD4+ T cell	0.809688311688312	0.044	0.254	high
cg19820601	naive CD4+ T cell	0.612101694915254	0.80505	0.978	low
cg19821940	naive CD4+ T cell	0.600870967741936	0.004	0.022	high
cg19828169	naive CD4+ T cell	0.316376623376623	0.009	0.039	high
cg19828789	naive CD4+ T cell	0.202020408163265	0.881	0.981	low
cg19837938	naive CD4+ T cell	0.149123287671233	0.57	0.82905	low
cg19843939	naive CD4+ T cell	0.404714285714286	0.009	0.152	high
cg19850149	naive CD4+ T cell	0.152723684210526	0.9295	0.988	low
cg19858576	naive CD4+ T cell	0.466597402597403	0.04	0.319	high
cg19861741	naive CD4+ T cell	0.833818181818182	0.025	0.221	high
cg19866445	naive CD4+ T cell	0.83312987012987	0.002	0.019	high
cg19878214	naive CD4+ T cell	0.919883116883117	0.468	0.72	high
cg19885761	naive CD4+ T cell	0.810714285714286	0.041	0.3587	high
cg19893178	naive CD4+ T cell	0.784064935064935	0.031	0.161	high
cg19897330	naive CD4+ T cell	0.291153846153846	0.037	0.113	high
cg19918005	naive CD4+ T cell	0.845376623376623	0.024	0.093	high
cg19919350	naive CD4+ T cell	0.839597402597403	0.023	0.065	high
cg19923333	naive CD4+ T cell	0.337104166666667	0.057	0.107	high
cg19932097	naive CD4+ T cell	0.134714285714286	0.002	0.016	high
cg19941708	naive CD4+ T cell	0.164844155844156	0.671	0.8084	low
cg19942640	naive CD4+ T cell	0.753067567567568	0.02455	0.0684499999999998	high
cg19951105	naive CD4+ T cell	0.167441558441558	0.78925	0.91375	low
cg19951187	naive CD4+ T cell	0.501441558441558	0.012	0.047	high
cg19955402	naive CD4+ T cell	0.837571428571429	0.019	0.054	high
cg19956449	naive CD4+ T cell	0.198103896103896	0.33875	0.947	low
cg19958627	naive CD4+ T cell	0.256077922077922	0.773	0.959	low
cg19964638	naive CD4+ T cell	0.707753246753247	0.004	0.036	high
cg19966212	naive CD4+ T cell	0.782480519480519	0.032	0.105	high
cg19978312	naive CD4+ T cell	0.113935064935065	0.478	0.87	low
cg19979946	naive CD4+ T cell	0.776515625	0.008	0.029	high
cg19980912	naive CD4+ T cell	0.772012987012987	0.049	0.14365	high
cg19983818	naive CD4+ T cell	0.845216216216216	0.006	0.031	high
cg19985056	naive CD4+ T cell	0.581439393939394	0.016	0.35105	high
cg19990229	naive CD4+ T cell	0.864716216216216	0.05	0.62715	high
cg20060451	naive CD4+ T cell	0.781272727272727	0.021	0.055	high
cg20272015	naive CD4+ T cell	0.796025974025974	0.018	0.072	high
cg20375844	naive CD4+ T cell	0.841441558441558	0.027	0.132	high
cg20379728	naive CD4+ T cell	0.698311688311688	0.018	0.061	high
cg20381404	naive CD4+ T cell	0.861243243243243	0.019	0.076	high
cg20385018	naive CD4+ T cell	0.310480519480519	0.03	0.07	high
cg20403557	naive CD4+ T cell	0.857038961038961	0.061	0.3334	high
cg20403628	naive CD4+ T cell	0.827921052631579	0.021	0.06	high
cg20405584	naive CD4+ T cell	0.847051948051948	0.022	0.075	high
cg20406635	naive CD4+ T cell	0.804077922077922	0.01	0.034	high
cg20414996	naive CD4+ T cell	0.823584415584416	0.002	0.028	high
cg20415170	naive CD4+ T cell	0.835454545454545	0.005	0.048	high
cg20417233	naive CD4+ T cell	0.156779220779221	0.725	0.885	low
cg20418797	naive CD4+ T cell	0.840402597402597	0.025	0.079	high
cg20424833	naive CD4+ T cell	0.784875	0.014	0.1115	high
cg20435608	naive CD4+ T cell	0.76385	0.012	0.043	high
cg20438820	naive CD4+ T cell	0.217415584415584	0.779	0.98	low
cg20440575	naive CD4+ T cell	0.495688311688312	0.008	0.032	high
cg20452961	naive CD4+ T cell	0.168480519480519	0.5351	0.866	low
cg20453394	naive CD4+ T cell	0.843571428571429	0.014	0.248	high
cg20474271	naive CD4+ T cell	0.807397260273972	0.013	0.138	high
cg20540608	naive CD4+ T cell	0.831549295774648	0.032	0.129	high
cg20540806	naive CD4+ T cell	0.825243243243243	0.007	0.097	high
cg20543202	naive CD4+ T cell	0.833739726027397	0.004	0.045	high
cg20554926	naive CD4+ T cell	0.743831168831169	0.002	0.026	high
cg20558230	naive CD4+ T cell	0.890363636363636	0.174	0.3727	high
cg20642138	naive CD4+ T cell	0.68828947368421	0.013	0.058	high
cg20646359	naive CD4+ T cell	0.252948051948052	0.7554	0.954	low
cg20649716	naive CD4+ T cell	0.910123287671233	0.373	0.638	high
cg20650515	naive CD4+ T cell	0.410363636363636	0.921	0.98	low
cg20656637	naive CD4+ T cell	0.844818181818182	0.006	0.029	high
cg20657674	naive CD4+ T cell	0.456075471698113	0.03	0.134	high
cg20662737	naive CD4+ T cell	0.312701298701299	0.439	0.9532	low
cg20667211	naive CD4+ T cell	0.60754	0.005	0.02	high
cg20673840	naive CD4+ T cell	0.904558441558441	0.427	0.7601	high
cg20674638	naive CD4+ T cell	0.855922077922078	0.041	0.1066	high
cg20681783	naive CD4+ T cell	0.179727272727273	0.4692	0.792	low
cg20689586	naive CD4+ T cell	0.670545454545455	0.019	0.061	high
cg20699036	naive CD4+ T cell	0.847662337662337	0.039	0.188	high
cg20699151	naive CD4+ T cell	0.196428571428571	0.661	0.793	low
cg20699839	naive CD4+ T cell	0.172155844155844	0.771	0.9456	low
cg20703240	naive CD4+ T cell	0.778907407407407	0	0.014	high
cg20707230	naive CD4+ T cell	0.167662337662338	0.834	0.96325	low
cg20710519	naive CD4+ T cell	0.715012987012987	0.078	0.5243	high
cg20713810	naive CD4+ T cell	0.8335	0.008	0.037	high
cg20713816	naive CD4+ T cell	0.747584415584416	0.02545	0.10755	high
cg20726948	naive CD4+ T cell	0.812826666666667	0.013	0.063	high
cg20727043	naive CD4+ T cell	0.234766233766234	0.79305	0.971	low
cg20727434	naive CD4+ T cell	0.84068	0.046	0.2897	high
cg20728685	naive CD4+ T cell	0.691515151515152	0	0.014	high
cg20732590	naive CD4+ T cell	0.348246753246753	0.014	0.043	high
cg20733436	naive CD4+ T cell	0.407540540540541	0.019	0.135	high
cg20738735	naive CD4+ T cell	0.173454545454545	0.7495	0.973	low
cg20755170	naive CD4+ T cell	0.764818181818182	0.014	0.222	high
cg20761860	naive CD4+ T cell	0.297577777777778	0.000100000000000023	0.031	high
cg20766702	naive CD4+ T cell	0.824142857142857	0.006	0.03	high
cg20768313	naive CD4+ T cell	0.169363636363636	0.964	0.989	low
cg20771687	naive CD4+ T cell	0.259649350649351	0.6137	0.962	low
cg20773211	naive CD4+ T cell	0.81574025974026	0.008	0.04	high
cg20778451	naive CD4+ T cell	0.864753246753246	0.014	0.39305	high
cg20897728	naive CD4+ T cell	0.713872340425532	0.025	0.078	high
cg20930366	naive CD4+ T cell	0.797285714285714	0.012	0.241	high
cg20935368	naive CD4+ T cell	0.256041095890411	0.92	0.973	low
cg20938157	naive CD4+ T cell	0.396161290322581	0.017	0.054	high
cg20946369	naive CD4+ T cell	0.90651948051948	0.3443	0.525	high
cg20949845	naive CD4+ T cell	0.28187012987013	0.02	0.0878499999999999	high
cg20952452	naive CD4+ T cell	0.598697368421053	0.95	0.997	low
cg20960405	naive CD4+ T cell	0.751139534883721	0.029	0.261	high
cg20960858	naive CD4+ T cell	0.144363636363636	0.6933	0.955	low
cg20964589	naive CD4+ T cell	0.777773333333334	0.045	0.151	high
cg20970354	naive CD4+ T cell	0.933090909090909	0.496	0.739	high
cg20986134	naive CD4+ T cell	0.83354054054054	0.007	0.038	high
cg21036914	naive CD4+ T cell	0.140194805194805	0.613	0.952	low
cg21042539	naive CD4+ T cell	0.828753246753247	0.027	0.084	high
cg21042902	naive CD4+ T cell	0.585404761904762	0.03	0.09	high
cg21043746	naive CD4+ T cell	0.24012987012987	0.746	0.964	low
cg21046148	naive CD4+ T cell	0.824635135135135	0.033	0.19655	high
cg21051519	naive CD4+ T cell	0.764155844155844	0.006	0.1	high
cg21063030	naive CD4+ T cell	0.373792207792208	0.032	0.075	high
cg21066290	naive CD4+ T cell	0.145675324675325	0.888	0.957	low
cg21067905	naive CD4+ T cell	0.142350649350649	0.598	0.851	low
cg21077636	naive CD4+ T cell	0.262311688311688	0.608	0.904	low
cg21080253	naive CD4+ T cell	0.826168831168831	0.001	0.035	high
cg21081817	naive CD4+ T cell	0.904181818181818	0.3264	0.625	high
cg21082033	naive CD4+ T cell	0.835974025974026	0.01	0.033	high
cg21085462	naive CD4+ T cell	0.289649350649351	0.004	0.025	high
cg21099123	naive CD4+ T cell	0.412441558441558	0.937	0.982	low
cg21114390	naive CD4+ T cell	0.681482142857143	0.021	0.087	high
cg21115484	naive CD4+ T cell	0.777441558441559	0.008	0.047	high
cg21121598	naive CD4+ T cell	0.574121621621622	0.007	0.042	high
cg21127318	naive CD4+ T cell	0.410475409836066	0	0.02	high
cg21129181	naive CD4+ T cell	0.288064935064935	0.822	0.993	low
cg21131054	naive CD4+ T cell	0.231896103896104	0.97	0.996	low
cg21140353	naive CD4+ T cell	0.551208333333333	0.024	0.09	high
cg21141143	naive CD4+ T cell	0.717272727272727	0.084	0.448	high
cg21144161	naive CD4+ T cell	0.309578947368421	0.916	0.993	low
cg21144714	naive CD4+ T cell	0.713486842105263	0.003	0.032	high
cg21153026	naive CD4+ T cell	0.728170731707317	0.048	0.091	high
cg21153697	naive CD4+ T cell	0.812857142857143	0.013	0.059	high
cg21159993	naive CD4+ T cell	0.870961038961039	0.035	0.374	high
cg21163347	naive CD4+ T cell	0.139792207792208	0.764	0.959	low
cg21164886	naive CD4+ T cell	0.45525974025974	0.006	0.035	high
cg21167402	naive CD4+ T cell	0.864792207792208	0.031	0.456	high
cg21173440	naive CD4+ T cell	0.332571428571429	0.108	0.226	high
cg21174746	naive CD4+ T cell	0.841883116883117	0.0513	0.245	high
cg21196724	naive CD4+ T cell	0.263064935064935	0.57725	0.88	low
cg21198550	naive CD4+ T cell	0.565855263157895	0.024	0.129	high
cg21199406	naive CD4+ T cell	0.628266666666667	0.018	0.087	high
cg21213973	naive CD4+ T cell	0.828727272727273	0.066	0.2747	high
cg21230774	naive CD4+ T cell	0.153038961038961	0.974	0.998	low
cg21236090	naive CD4+ T cell	0.893038961038961	0.598	0.746	high
cg21474842	naive CD4+ T cell	0.273626666666667	0.786	0.9527	low
cg21482621	naive CD4+ T cell	0.681864864864865	0.041	0.135	high
cg21483461	naive CD4+ T cell	0.204428571428571	0.951	0.994	low
cg21483735	naive CD4+ T cell	0.236337662337662	0.584	0.691	low
cg21488279	naive CD4+ T cell	0.0606753246753247	0.206	0.581	low
cg21489753	naive CD4+ T cell	0.803220779220779	0.028	0.116	high
cg21491163	naive CD4+ T cell	0.159532467532468	0.885	0.99	low
cg21502771	naive CD4+ T cell	0.753857142857143	0.018	0.056	high
cg21512771	naive CD4+ T cell	0.750027397260274	0.013	0.039	high
cg21516614	naive CD4+ T cell	0.371077922077922	0.942	0.986	low
cg21530174	naive CD4+ T cell	0.821233766233766	0.116	0.267	high
cg21534486	naive CD4+ T cell	0.299649350649351	0.011	0.036	high
cg21537235	naive CD4+ T cell	0.793824324324324	0.027	0.2832	high
cg21541120	naive CD4+ T cell	0.763857142857143	0.014	0.063	high
cg21545862	naive CD4+ T cell	0.727974025974026	0.03	0.2684	high
cg21548955	naive CD4+ T cell	0.852337662337662	0.331	0.707	high
cg21549434	naive CD4+ T cell	0.71912987012987	0.859	0.952	low
cg21551704	naive CD4+ T cell	0.209714285714286	0.929	0.979	low
cg21558508	naive CD4+ T cell	0.842350649350649	0.005	0.028	high
cg21565353	naive CD4+ T cell	0.844922077922078	0.024	0.059	high
cg21573200	naive CD4+ T cell	0.614883116883117	0.024	0.37295	high
cg21575187	naive CD4+ T cell	0.694611111111111	0.0219	0.133	high
cg21580376	naive CD4+ T cell	0.78838961038961	0.02	0.10055	high
cg21584234	naive CD4+ T cell	0.835571428571428	0.03	0.144	high
cg21588562	naive CD4+ T cell	0.199181818181818	0.727	0.991	low
cg21595175	naive CD4+ T cell	0.578038961038961	0.01	0.031	high
cg21601919	naive CD4+ T cell	0.853675675675676	0.038	0.12	high
cg21606957	naive CD4+ T cell	0.814662337662338	0.052	0.171	high
cg21609106	naive CD4+ T cell	0.836441558441558	0.015	0.31005	high
cg21612170	naive CD4+ T cell	0.145506493506494	0.744	0.9502	low
cg21614303	naive CD4+ T cell	0.0802753623188406	0.24275	0.459	low
cg21620953	naive CD4+ T cell	0.208766233766234	0.912	0.974	low
cg21622381	naive CD4+ T cell	0.747545454545455	0.879	0.969	low
cg21627409	naive CD4+ T cell	0.82238961038961	0.023	0.2393	high
cg21638063	naive CD4+ T cell	0.82916	0.005	0.033	high
cg21638374	naive CD4+ T cell	0.831945945945946	0.058	0.188	high
cg21638645	naive CD4+ T cell	0.688881578947368	0.01	0.031	high
cg21722795	naive CD4+ T cell	0.920857142857143	0.383	0.80575	high
cg21741223	naive CD4+ T cell	0.678220779220779	0.882	0.991	low
cg21744723	naive CD4+ T cell	0.794025974025974	0.003	0.022	high
cg21747070	naive CD4+ T cell	0.839971014492754	0.108	0.601	high
cg21748578	naive CD4+ T cell	0.836857142857143	0.007	0.141	high
cg21758832	naive CD4+ T cell	0.41287012987013	0.014	0.041	high
cg21771473	naive CD4+ T cell	0.0962105263157895	0.458	0.69995	low
cg21773710	naive CD4+ T cell	0.582263157894737	0.004	0.018	high
cg21778810	naive CD4+ T cell	0.705	0.035	0.16725	high
cg21780154	naive CD4+ T cell	0.153766233766234	0.85	0.941	low
cg21781828	naive CD4+ T cell	0.810864864864865	0.007	0.07	high
cg21783198	naive CD4+ T cell	0.142545454545454	0.795	0.973	low
cg21799206	naive CD4+ T cell	0.73465306122449	0.008	0.042	high
cg21800232	naive CD4+ T cell	0.848662337662338	0.021	0.2095	high
cg21810188	naive CD4+ T cell	0.759831168831169	0.005	0.063	high
cg21811204	naive CD4+ T cell	0.896246753246753	0.15175	0.633	high
cg21815550	naive CD4+ T cell	0.791839285714286	0.022	0.077	high
cg21817673	naive CD4+ T cell	0.75751724137931	0.046	0.111	high
cg21877865	naive CD4+ T cell	0.147428571428571	0.791	0.96815	low
cg21882808	naive CD4+ T cell	0.139688311688312	0.6821	0.838	low
cg21887309	naive CD4+ T cell	0.21138961038961	0.83	0.987	low
cg21893354	naive CD4+ T cell	0.83351948051948	0.001	0.017	high
cg21893846	naive CD4+ T cell	0.794948275862069	0.024	0.055	high
cg21897413	naive CD4+ T cell	0.812597402597403	0.011	0.053	high
cg21899790	naive CD4+ T cell	0.0469090909090909	0.7522	0.968	low
cg21915313	naive CD4+ T cell	0.912805194805195	0.28065	0.746	high
cg21920221	naive CD4+ T cell	0.816779220779221	0.062	0.24	high
cg21928406	naive CD4+ T cell	0.213597402597403	0.394	0.701	low
cg21929564	naive CD4+ T cell	0.901311688311688	0.153	0.651	high
cg21930136	naive CD4+ T cell	0.865442857142857	0.02815	0.15385	high
cg21934012	naive CD4+ T cell	0.678459459459459	0.002	0.017	high
cg21937152	naive CD4+ T cell	0.148649350649351	0.684	0.866	low
cg21938261	naive CD4+ T cell	0.671565217391304	0.004	0.053	high
cg21939779	naive CD4+ T cell	0.799779220779221	0.016	0.066	high
cg21944022	naive CD4+ T cell	0.268857142857143	0.942	0.99	low
cg21944740	naive CD4+ T cell	0.156701298701299	0.845	0.971	low
cg21948465	naive CD4+ T cell	0.813168831168831	0.01	0.061	high
cg21949625	naive CD4+ T cell	0.751168831168831	0.02	0.048	high
cg21950561	naive CD4+ T cell	0.69059375	0.008	0.03	high
cg21951679	naive CD4+ T cell	0.813298701298701	0.027	0.2493	high
cg21952901	naive CD4+ T cell	0.833415584415584	0.005	0.04875	high
cg21962918	naive CD4+ T cell	0.79025974025974	0.016	0.077	high
cg21962953	naive CD4+ T cell	0.161753246753247	0.89	0.97	low
cg21975337	naive CD4+ T cell	0.147428571428571	0.963	0.995	low
cg21982950	naive CD4+ T cell	0.595766233766234	0.027	0.2184	high
cg22010052	naive CD4+ T cell	0.857324324324324	0.075	0.361	high
cg22023952	naive CD4+ T cell	0.829441558441558	0.026	0.074	high
cg22035501	naive CD4+ T cell	0.391090909090909	0.016	0.061	high
cg22036694	naive CD4+ T cell	0.848012987012987	0.019	0.0753499999999999	high
cg22037779	naive CD4+ T cell	0.852610389610389	0.019	0.071	high
cg22041640	naive CD4+ T cell	0.847025974025974	0.147	0.443	high
cg22042060	naive CD4+ T cell	0.341473684210526	0.009	0.028	high
cg22044134	naive CD4+ T cell	0.599142857142857	0.81965	0.983	low
cg22050555	naive CD4+ T cell	0.761454545454545	0.021	0.059	high
cg22059431	naive CD4+ T cell	0.836388888888889	0.005	0.032	high
cg22062432	naive CD4+ T cell	0.82832	0.009	0.052	high
cg22078869	naive CD4+ T cell	0.840285714285714	0.015	0.07	high
cg22084487	naive CD4+ T cell	0.214363636363636	0.963	0.995	low
cg22093543	naive CD4+ T cell	0.716	0.012	0.036	high
cg22103736	naive CD4+ T cell	0.823693333333333	0.069	0.232	high
cg22107986	naive CD4+ T cell	0.836935064935065	0.016	0.053	high
cg22111078	naive CD4+ T cell	0.809688311688312	0.007	0.088	high
cg22116234	naive CD4+ T cell	0.841842105263158	0.005	0.021	high
cg22116398	naive CD4+ T cell	0.532168831168831	0.906	0.971	low
cg22117193	naive CD4+ T cell	0.150233766233766	0.811	0.995	low
cg22120063	naive CD4+ T cell	0.949417910447761	0.04	0.198	high
cg22127314	naive CD4+ T cell	0.778641509433962	0.018	0.076	high
cg22132026	naive CD4+ T cell	0.184987012987013	0.75565	0.947	low
cg22134370	naive CD4+ T cell	0.309671052631579	0.023	0.0520999999999999	high
cg22135752	naive CD4+ T cell	0.822704225352113	0.0322	0.135	high
cg22136351	naive CD4+ T cell	0.873493506493506	0.176	0.331	high
cg22139166	naive CD4+ T cell	0.875285714285714	0.058	0.28	high
cg22147084	naive CD4+ T cell	0.755246753246753	0.014	0.234	high
cg22155724	naive CD4+ T cell	0.183909090909091	0.979	0.997	low
cg22158992	naive CD4+ T cell	0.119701298701299	0.4948	0.7862	low
cg22174841	naive CD4+ T cell	0.757077922077922	0.008	0.067	high
cg22178761	naive CD4+ T cell	0.500727272727273	0.021	0.05	high
cg22183049	naive CD4+ T cell	0.714454545454545	0.033	0.259	high
cg22183605	naive CD4+ T cell	0.737987012987013	0.044	0.097	high
cg22185633	naive CD4+ T cell	0.711181818181818	0.014	0.04	high
cg22198907	naive CD4+ T cell	0.64225	0.813	0.927	low
cg22214262	naive CD4+ T cell	0.779077922077922	0.001	0.017	high
cg22217158	naive CD4+ T cell	0.629328947368421	0.069	0.18	high
cg22217860	naive CD4+ T cell	0.785935064935065	0.03	0.1631	high
cg22229034	naive CD4+ T cell	0.329039473684211	0.013	0.035	high
cg22426944	naive CD4+ T cell	0.802883116883117	0.009	0.043	high
cg22433285	naive CD4+ T cell	0.809493506493507	0.018	0.053	high
cg22438603	naive CD4+ T cell	0.56838961038961	0.042	0.205	high
cg22439198	naive CD4+ T cell	0.744636363636364	0.009	0.033	high
cg22449302	naive CD4+ T cell	0.205025974025974	0.01	0.04	high
cg22455892	naive CD4+ T cell	0.365831168831169	0.955	0.995	low
cg22458640	naive CD4+ T cell	0.903618421052632	0.579	0.765	high
cg22459052	naive CD4+ T cell	0.828779220779221	0.027	0.189	high
cg22459078	naive CD4+ T cell	0.635194805194805	0.781	0.909	low
cg22482014	naive CD4+ T cell	0.151	0.963	0.992	low
cg22498057	naive CD4+ T cell	0.847805194805195	0.044	0.221	high
cg22510376	naive CD4+ T cell	0.461831168831169	0.005	0.077	high
cg22512163	naive CD4+ T cell	0.141935064935065	0.902	0.95	low
cg22549558	naive CD4+ T cell	0.724506493506494	0.016	0.156	high
cg22551357	naive CD4+ T cell	0.752363636363636	0.027	0.102	high
cg22552530	naive CD4+ T cell	0.03825	0.75125	0.88	low
cg22554488	naive CD4+ T cell	0.79625974025974	0.025	0.071	high
cg22560410	naive CD4+ T cell	0.13612987012987	0.012	0.035	high
cg22563312	naive CD4+ T cell	0.77585	0.003	0.028	high
cg22572362	naive CD4+ T cell	0.877761194029851	0.31	0.707	high
cg22603366	naive CD4+ T cell	0.832233766233766	0.378	0.6499	high
cg22607959	naive CD4+ T cell	0.788485294117647	0.004	0.027	high
cg22609722	naive CD4+ T cell	0.198649350649351	0.883	0.966	low
cg22609829	naive CD4+ T cell	0.315472972972973	0.874	0.966	low
cg22611817	naive CD4+ T cell	0.832506493506493	0	0.011	high
cg22630755	naive CD4+ T cell	0.826386666666667	0.007	0.05	high
cg22631918	naive CD4+ T cell	0.724467532467533	0.92	0.996	low
cg22636278	naive CD4+ T cell	0.60075	0.011	0.032	high
cg22637594	naive CD4+ T cell	0.234896103896104	0.02	0.07	high
cg22642909	naive CD4+ T cell	0.0189857142857143	0.1326	0.4808	low
cg22648135	naive CD4+ T cell	0.710467532467533	0.04065	0.34	high
cg22656750	naive CD4+ T cell	0.747337662337662	0.898	0.987	low
cg22657492	naive CD4+ T cell	0.728753246753247	0.895	0.975	low
cg22658082	naive CD4+ T cell	0.803938461538461	0.011	0.0716999999999998	high
cg22659676	naive CD4+ T cell	0.820272727272727	0.036	0.407	high
cg22673380	naive CD4+ T cell	0.239657894736842	0.975	0.997	low
cg22686881	naive CD4+ T cell	0.775	0.124	0.283	high
cg22691725	naive CD4+ T cell	0.667571428571429	0.0571	0.197	high
cg22698028	naive CD4+ T cell	0.90143661971831	0.123	0.371	high
cg22703659	naive CD4+ T cell	0.800935064935065	0.004	0.033	high
cg22706610	naive CD4+ T cell	0.795492063492063	0.036	0.337	high
cg22708635	naive CD4+ T cell	0.651038961038961	0.86	0.973	low
cg22711621	naive CD4+ T cell	0.831844155844156	0.018	0.073	high
cg22721765	naive CD4+ T cell	0.824090909090909	0.018	0.04	high
cg22725986	naive CD4+ T cell	0.839285714285714	0.011	0.048	high
cg22728371	naive CD4+ T cell	0.63838961038961	0.025	0.073	high
cg22733478	naive CD4+ T cell	0.190155844155844	0.01	0.029	high
cg22734397	naive CD4+ T cell	0.390038961038961	0.047	0.213	high
cg22736872	naive CD4+ T cell	0.174077922077922	0.766	0.9239	low
cg22737917	naive CD4+ T cell	0.604584415584416	0.016	0.036	high
cg22741735	naive CD4+ T cell	0.214896103896104	0.934	0.991	low
cg22743003	naive CD4+ T cell	0.845727272727273	0.033	0.172	high
cg22755968	naive CD4+ T cell	0.813342105263158	0.029	0.069	high
cg22758238	naive CD4+ T cell	0.0886753246753247	0.483	0.683	low
cg22761551	naive CD4+ T cell	0.815025974025974	0.024	0.133	high
cg22762439	naive CD4+ T cell	0.799064935064935	0.047	0.129	high
cg22762492	naive CD4+ T cell	0.817688311688312	0.026	0.268	high
cg22772691	naive CD4+ T cell	0.724480519480519	0.072	0.59	high
cg22776443	naive CD4+ T cell	0.148246753246753	0.915	0.97	low
cg22783598	naive CD4+ T cell	0.268521126760563	0.02	0.153	high
cg22784954	naive CD4+ T cell	0.751168831168831	0.046	0.4082	high
cg22792367	naive CD4+ T cell	0.152194805194805	0.534	0.905	low
cg22792660	naive CD4+ T cell	0.267792207792208	0.065	0.165	high
cg22793065	naive CD4+ T cell	0.848064935064935	0.218	0.559	high
cg22807585	naive CD4+ T cell	0.857342105263158	0.026	0.279	high
cg22817039	naive CD4+ T cell	0.851493506493506	0.046	0.085	high
cg22824060	naive CD4+ T cell	0.843454545454546	0.004	0.021	high
cg22827250	naive CD4+ T cell	0.829155844155844	0.066	0.419799999999999	high
cg22834126	naive CD4+ T cell	0.83068	0.029	0.0619499999999998	high
cg22846391	naive CD4+ T cell	0.270545454545454	0.82855	0.94245	low
cg22849482	naive CD4+ T cell	0.670243243243243	0.016	0.083	high
cg22859061	naive CD4+ T cell	0.846594594594595	0.019	0.174	high
cg22861116	naive CD4+ T cell	0.798729166666667	0.0767	0.457599999999999	high
cg22891413	naive CD4+ T cell	0.168428571428571	0.8153	0.97	low
cg22892539	naive CD4+ T cell	0.817558441558442	0.0207	0.128599999999999	high
cg22893247	naive CD4+ T cell	0.5592	0.017	0.073	high
cg22902802	naive CD4+ T cell	0.284766233766234	0.909	0.983	low
cg22911074	naive CD4+ T cell	0.797688311688312	0.073	0.1893	high
cg22918914	naive CD4+ T cell	0.715441558441558	0.017	0.075	high
cg22919686	naive CD4+ T cell	0.906974025974026	0.495	0.689	high
cg22920665	naive CD4+ T cell	0.723883116883117	0.011	0.054	high
cg22921453	naive CD4+ T cell	0.791	0.006	0.025	high
cg22924680	naive CD4+ T cell	0.690974025974026	0.023	0.056	high
cg22925171	naive CD4+ T cell	0.406415584415584	0.028	0.073	high
cg22935262	naive CD4+ T cell	0.313697368421053	0.023	0.093	high
cg22938135	naive CD4+ T cell	0.681090909090909	0.952	1	low
cg22959961	naive CD4+ T cell	0.162909090909091	0.018	0.053	high
cg22960186	naive CD4+ T cell	0.789743243243243	0.022	0.074	high
cg22964926	naive CD4+ T cell	0.415928571428572	0.64995	0.907	low
cg22967122	naive CD4+ T cell	0.765973333333333	0.004	0.027	high
cg22979356	naive CD4+ T cell	0.108363636363636	0.60435	0.82465	low
cg22983282	naive CD4+ T cell	0.0942857142857143	0.233	0.537	low
cg22986569	naive CD4+ T cell	0.0965211267605634	0.80635	0.978	low
cg22991959	naive CD4+ T cell	0.752233766233766	0.025	0.057	high
cg23002268	naive CD4+ T cell	0.392728813559322	0.006	0.022	high
cg23007946	naive CD4+ T cell	0.67074025974026	0.023	0.049	high
cg23009387	naive CD4+ T cell	0.765376623376623	0.012	0.041	high
cg23018092	naive CD4+ T cell	0.842246753246753	0.01	0.2579	high
cg23024136	naive CD4+ T cell	0.528597402597403	0.023	0.322	high
cg23026864	naive CD4+ T cell	0.844350649350649	0.032	0.3135	high
cg23029363	naive CD4+ T cell	0.169168831168831	0.914	0.987	low
cg23036683	naive CD4+ T cell	0.819987012987013	0.027	0.069	high
cg23044564	naive CD4+ T cell	0.10438961038961	0.413	0.618	low
cg23053741	naive CD4+ T cell	0.286441558441558	0.018	0.051	high
cg23062425	naive CD4+ T cell	0.816390625	0.03	0.081	high
cg23080241	naive CD4+ T cell	0.833155844155844	0.006	0.023	high
cg23091824	naive CD4+ T cell	0.822369863013699	0.012	0.075	high
cg23094728	naive CD4+ T cell	0.812792207792208	0.025	0.084	high
cg23108125	naive CD4+ T cell	0.570831168831169	0.019	0.097	high
cg23117530	naive CD4+ T cell	0.641441558441558	0.753	0.95	low
cg23121993	naive CD4+ T cell	0.360428571428571	0.05	0.20065	high
cg23123540	naive CD4+ T cell	0.760077922077922	0.007	0.043	high
cg23130957	naive CD4+ T cell	0.895233766233766	0.543	0.702	high
cg23156742	naive CD4+ T cell	0.763868421052632	0.054	0.161	high
cg23158892	naive CD4+ T cell	0.634445945945946	0.797	0.961	low
cg23159693	naive CD4+ T cell	0.104181818181818	0.40535	0.641	low
cg23160717	naive CD4+ T cell	0.433689655172414	0.022	0.0665999999999999	high
cg23164183	naive CD4+ T cell	0.819351351351351	0.011	0.062	high
cg23167035	naive CD4+ T cell	0.194220779220779	0.943	0.983	low
cg23167218	naive CD4+ T cell	0.837723684210526	0.034	0.11	high
cg23175428	naive CD4+ T cell	0.153012987012987	0.945	0.985	low
cg23178714	naive CD4+ T cell	0.816586206896552	0.09	0.329	high
cg23188121	naive CD4+ T cell	0.398753246753247	0	0.02	high
cg23193410	naive CD4+ T cell	0.727263157894737	0.015	0.235	high
cg23194776	naive CD4+ T cell	0.190155844155844	0.958	0.989	low
cg23203684	naive CD4+ T cell	0.602054054054054	0.034	0.06	high
cg23207958	naive CD4+ T cell	0.408830769230769	0.005	0.033	high
cg23221885	naive CD4+ T cell	0.840077922077922	0.019	0.074	high
cg23225234	naive CD4+ T cell	0.981393939393939	0.2265	0.73	high
cg23226717	naive CD4+ T cell	0.556363636363636	0.008	0.037	high
cg23234602	naive CD4+ T cell	0.4197	0.548	0.861	low
cg23236554	naive CD4+ T cell	0.841116883116883	0.031	0.24	high
cg23242142	naive CD4+ T cell	0.859636363636364	0.03	0.0849499999999998	high
cg23243652	naive CD4+ T cell	0.614363636363636	0.04	0.108	high
cg23247945	naive CD4+ T cell	0.0909610389610389	0.419	0.736	low
cg23248357	naive CD4+ T cell	0.83856338028169	0.019	0.19225	high
cg23256297	naive CD4+ T cell	0.793243243243243	0.023	0.1126	high
cg23260105	naive CD4+ T cell	0.170753246753247	0.959	0.994	low
cg23262897	naive CD4+ T cell	0.824116883116883	0.1453	0.4947	high
cg23266594	naive CD4+ T cell	0.821701298701299	0.102	0.484	high
cg23267554	naive CD4+ T cell	0.192194805194805	0.768	0.925	low
cg23279021	naive CD4+ T cell	0.836792207792208	0.1057	0.442	high
cg23280778	naive CD4+ T cell	0.653413333333333	0.013	0.036	high
cg23289079	naive CD4+ T cell	0.983	0.0713	0.5411	high
cg23296058	naive CD4+ T cell	0.592077922077922	0.042	0.112	high
cg23298160	naive CD4+ T cell	0.317125	0.011	0.1051	high
cg23300865	naive CD4+ T cell	0.939337662337662	0.661	0.756	high
cg23307708	naive CD4+ T cell	0.829779220779221	0.0188	0.118	high
cg23318564	naive CD4+ T cell	0.323625	0.028	0.053	high
cg23323158	naive CD4+ T cell	0.943532467532467	0.5199	0.8011	high
cg23329272	naive CD4+ T cell	0.851961038961039	0.058	0.4948	high
cg23337620	naive CD4+ T cell	0.776883116883117	0.17	0.366	high
cg23338752	naive CD4+ T cell	0.932459459459459	0.615	0.764	high
cg23341163	naive CD4+ T cell	0.712555555555556	0.012	0.036	high
cg23345930	naive CD4+ T cell	0.292	0.952	0.992	low
cg23347182	naive CD4+ T cell	0.479389610389611	0.041	0.083	high
cg23347718	naive CD4+ T cell	0.828337662337662	0.033	0.1933	high
cg23352712	naive CD4+ T cell	0.805467532467532	0.01	0.0554499999999998	high
cg23357526	naive CD4+ T cell	0.561922077922078	0.928	0.995	low
cg23359276	naive CD4+ T cell	0.725363636363636	0.013	0.061	high
cg23361355	naive CD4+ T cell	0.80461038961039	0.017	0.0859499999999998	high
cg23366979	naive CD4+ T cell	0.159649350649351	0.972	0.998	low
cg23378609	naive CD4+ T cell	0.815243243243243	0.042	0.104	high
cg23378989	naive CD4+ T cell	0.426368421052632	0.016	0.08	high
cg23392359	naive CD4+ T cell	0.141623376623377	0.82	0.946	low
cg23396834	naive CD4+ T cell	0.618649350649351	0.043	0.097	high
cg23403350	naive CD4+ T cell	0.844243243243243	0.009	0.035	high
cg23409289	naive CD4+ T cell	0.478701298701299	0.007	0.026	high
cg23409403	naive CD4+ T cell	0.816753246753247	0.13115	0.357	high
cg23409774	naive CD4+ T cell	0.516135135135135	0.014	0.0785999999999999	high
cg23413193	naive CD4+ T cell	0.860714285714286	0.035	0.105	high
cg23417203	naive CD4+ T cell	0.837666666666667	0.028	0.129	high
cg23419880	naive CD4+ T cell	0.31887037037037	0.004	0.022	high
cg23427859	naive CD4+ T cell	0.751896103896104	0.021	0.048	high
cg23427998	naive CD4+ T cell	0.79961038961039	0.01	0.036	high
cg23428905	naive CD4+ T cell	0.5649	0.77	0.995	low
cg23440413	naive CD4+ T cell	0.802896103896104	0.023	0.1449	high
cg23446055	naive CD4+ T cell	0.359168831168831	0.53795	0.852	low
cg23448101	naive CD4+ T cell	0.811415584415584	0.035	0.0716999999999998	high
cg23449231	naive CD4+ T cell	0.167402597402597	0.7778	0.944	low
cg23455224	naive CD4+ T cell	0.225909090909091	0.006	0.048	high
cg23464032	naive CD4+ T cell	0.789441558441558	0.046	0.113	high
cg23476877	naive CD4+ T cell	0.881202702702703	0.046	0.443	high
cg23483530	naive CD4+ T cell	0.113909090909091	0.473	0.84055	low
cg23483765	naive CD4+ T cell	0.807844155844156	0.048	0.197	high
cg23484912	naive CD4+ T cell	0.149467532467532	0.818	0.98	low
cg23489883	naive CD4+ T cell	0.658289855072464	0.011	0.12775	high
cg23490161	naive CD4+ T cell	0.814981818181818	0.01	0.409	high
cg23491391	naive CD4+ T cell	0.399883116883117	0.853	0.957	low
cg23491790	naive CD4+ T cell	0.369292682926829	0.948	0.988	low
cg23495453	naive CD4+ T cell	0.159506493506494	0.818	0.982	low
cg23501767	naive CD4+ T cell	0.836363636363636	0.004	0.024	high
cg23503101	naive CD4+ T cell	0.145493506493506	0.749	0.913	low
cg23505299	naive CD4+ T cell	0.837152777777778	0.0534	0.204	high
cg23506313	naive CD4+ T cell	0.745985294117647	0.341	0.506	high
cg23507211	naive CD4+ T cell	0.195090909090909	0.888	0.956	low
cg23511432	naive CD4+ T cell	0.833766233766234	0.001	0.02	high
cg23517208	naive CD4+ T cell	0.523116883116883	0.086	0.3061	high
cg23528982	naive CD4+ T cell	0.461623376623377	0.018	0.065	high
cg23848568	naive CD4+ T cell	0.68312	0.027	0.059	high
cg23851860	naive CD4+ T cell	0.840233766233766	0.012	0.034	high
cg23924448	naive CD4+ T cell	0.172662337662338	0.932	0.985	low
cg23939604	naive CD4+ T cell	0.63472972972973	0.012	0.041	high
cg23943013	naive CD4+ T cell	0.366948051948052	0.018	0.058	high
cg23946663	naive CD4+ T cell	0.324116883116883	0.888	0.9978	low
cg23949969	naive CD4+ T cell	0.343545454545455	0.976	0.994	low
cg23950473	naive CD4+ T cell	0.863636363636364	0.303	0.529	high
cg23953133	naive CD4+ T cell	0.858233766233766	0.11665	0.22635	high
cg23958118	naive CD4+ T cell	0.154051948051948	0.937	0.978	low
cg23960088	naive CD4+ T cell	0.836409090909091	0.966	0.997	low
cg23967544	naive CD4+ T cell	0.853246753246753	0.066	0.275	high
cg23979971	naive CD4+ T cell	0.746558441558442	0.0201	0.09	high
cg23983269	naive CD4+ T cell	0.842219178082192	0.011	0.036	high
cg23987322	naive CD4+ T cell	0.841792207792208	0.125	0.4424	high
cg23987381	naive CD4+ T cell	0.132213333333333	0.884	0.983	low
cg23993345	naive CD4+ T cell	0.818805194805195	0.031	0.085	high
cg24000259	naive CD4+ T cell	0.842545454545455	0.266	0.4501	high
cg24003306	naive CD4+ T cell	0.629032258064516	0.002	0.024	high
cg24019521	naive CD4+ T cell	0.835	0.033	0.068	high
cg24025896	naive CD4+ T cell	0.188181818181818	0.012	0.038	high
cg24030507	naive CD4+ T cell	0.956772727272727	0.018	0.113	high
cg24034966	naive CD4+ T cell	0.725930232558139	0.004	0.025	high
cg24039870	naive CD4+ T cell	0.180675324675325	0.881	0.959	low
cg24044288	naive CD4+ T cell	0.781909090909091	0.003	0.02	high
cg24044351	naive CD4+ T cell	0.58448051948052	0.029	0.0630999999999999	high
cg24048372	naive CD4+ T cell	0.786123287671233	0.017	0.111	high
cg24057680	naive CD4+ T cell	0.821233766233766	0.007	0.034	high
cg24059022	naive CD4+ T cell	0.146649350649351	0.872	0.955	low
cg24060327	naive CD4+ T cell	0.271558441558442	0.01	0.038	high
cg24062754	naive CD4+ T cell	0.547901408450704	0.007	0.031	high
cg24063092	naive CD4+ T cell	0.689987012987013	0.032	0.094	high
cg24064760	naive CD4+ T cell	0.800298701298701	0.003	0.017	high
cg24072924	naive CD4+ T cell	0.772220779220779	0.023	0.089	high
cg24079969	naive CD4+ T cell	0.939758620689655	0.01785	0.13715	high
cg24093411	naive CD4+ T cell	0.788051948051948	0.037	0.188399999999999	high
cg24095120	naive CD4+ T cell	0.200753246753247	0.67975	0.949	low
cg24111796	naive CD4+ T cell	0.196	0.904	0.984	low
cg24115232	naive CD4+ T cell	0.174376623376623	0.44265	0.902	low
cg24131141	naive CD4+ T cell	0.187051948051948	0.959	0.997	low
cg24131891	naive CD4+ T cell	0.743862745098039	0.005	0.028	high
cg24132527	naive CD4+ T cell	0.829337662337662	0.0413	0.156	high
cg24133591	naive CD4+ T cell	0.842216216216216	0.023	0.073	high
cg24134219	naive CD4+ T cell	0.807333333333333	0.026	0.084	high
cg24134479	naive CD4+ T cell	0.830194805194805	0.004	0.031	high
cg24135685	naive CD4+ T cell	0.263558441558442	0.967	0.991	low
cg24143843	naive CD4+ T cell	0.852519480519481	0.005	0.065	high
cg24151027	naive CD4+ T cell	0.31712987012987	0.027	0.071	high
cg24159723	naive CD4+ T cell	0.864831168831169	0.071	0.19	high
cg24163568	naive CD4+ T cell	0.130376623376623	0.596	0.878	low
cg24172509	naive CD4+ T cell	0.93987323943662	0.1984	0.8356	high
cg24194410	naive CD4+ T cell	0.579532467532467	0.008	0.036	high
cg24194467	naive CD4+ T cell	0.205181818181818	0.024	0.094	high
cg24371225	naive CD4+ T cell	0.690851063829787	0.027	0.146	high
cg24526056	naive CD4+ T cell	0.777547945205479	0.915	0.996	low
cg24532400	naive CD4+ T cell	0.360941176470588	0.012	0.038	high
cg24533257	naive CD4+ T cell	0.464957142857143	0.005	0.025	high
cg24536250	naive CD4+ T cell	0.127194805194805	0.54405	0.792	low
cg24576050	naive CD4+ T cell	0.873077922077922	0.138	0.398	high
cg24579247	naive CD4+ T cell	0.749233766233766	0.008	0.03	high
cg24581226	naive CD4+ T cell	0.907283783783783	0.31	0.655	high
cg24581736	naive CD4+ T cell	0.855779220779221	0.41	0.592	high
cg24588339	naive CD4+ T cell	0.832844155844156	0.034	0.384	high
cg24589712	naive CD4+ T cell	0.570095890410959	0.013	0.049	high
cg24593552	naive CD4+ T cell	0.146792207792208	0.84485	0.977	low
cg24595208	naive CD4+ T cell	0.351012987012987	0.838	0.975	low
cg24599017	naive CD4+ T cell	0.471155844155844	0.948	0.994	low
cg24613691	naive CD4+ T cell	0.803775862068965	0.033	0.425	high
cg24619378	naive CD4+ T cell	0.750804347826087	0.025	0.3217	high
cg24623068	naive CD4+ T cell	0.49192	0.025	0.124	high
cg24629160	naive CD4+ T cell	0.844662337662338	0.014	0.052	high
cg24638203	naive CD4+ T cell	0.782660714285714	0.025	0.0900999999999999	high
cg24641993	naive CD4+ T cell	0.49084	0.018	0.08	high
cg24649697	naive CD4+ T cell	0.693597402597403	0.03	0.074	high
cg24658930	naive CD4+ T cell	0.832532467532467	0.007	0.027	high
cg24660030	naive CD4+ T cell	0.781527272727273	0.004	0.036	high
cg24662107	naive CD4+ T cell	0.290347826086957	0	0.021	high
cg24674504	naive CD4+ T cell	0.340408450704225	0.4652	0.8478	low
cg24676534	naive CD4+ T cell	0.750714285714286	0.0177	0.176	high
cg24678700	naive CD4+ T cell	0.780350649350649	0.014	0.039	high
cg24680863	naive CD4+ T cell	0.712172413793103	0.011	0.034	high
cg24698211	naive CD4+ T cell	0.930935064935065	0.395	0.748	high
cg24708145	naive CD4+ T cell	0.200285714285714	0.44935	0.89	low
cg24711224	naive CD4+ T cell	0.823675324675325	0.019	0.207	high
cg24718971	naive CD4+ T cell	0.788584415584416	0.004	0.0438999999999996	high
cg24728477	naive CD4+ T cell	0.833608108108108	0.028	0.055	high
cg24740576	naive CD4+ T cell	0.181220779220779	0.6982	0.962	low
cg24742349	naive CD4+ T cell	0.790432432432432	0.028	0.302	high
cg24749559	naive CD4+ T cell	0.800090909090909	0.038	0.359	high
cg24751154	naive CD4+ T cell	0.178701298701299	0.9119	0.989	low
cg24759337	naive CD4+ T cell	0.808090909090909	0.02	0.101	high
cg24763840	naive CD4+ T cell	0.23225974025974	0.889	0.985	low
cg24769403	naive CD4+ T cell	0.62038961038961	0.016	0.1072	high
cg24772760	naive CD4+ T cell	0.157779220779221	0.827	0.985	low
cg24780086	naive CD4+ T cell	0.232883116883117	0.917	0.983	low
cg24780284	naive CD4+ T cell	0.062536231884058	0.435	0.64265	low
cg24789467	naive CD4+ T cell	0.796467532467532	0.148	0.491	high
cg24790878	naive CD4+ T cell	0.14865625	0.6358	0.804	low
cg24792717	naive CD4+ T cell	0.171844155844156	0.745	0.978	low
cg24794347	naive CD4+ T cell	0.328753246753247	0.012	0.045	high
cg24798153	naive CD4+ T cell	0.907028169014085	0.44955	0.612	high
cg24802351	naive CD4+ T cell	0.29061038961039	0.026	0.086	high
cg24804948	naive CD4+ T cell	0.62018	0.024	0.076	high
cg24805089	naive CD4+ T cell	0.486685185185185	0.74	0.942	low
cg24806126	naive CD4+ T cell	0.584565217391304	0.069	0.262	high
cg24810473	naive CD4+ T cell	0.611666666666667	0.02	0.09	high
cg24815289	naive CD4+ T cell	0.1968	0.007	0.05	high
cg24816751	naive CD4+ T cell	0.232168831168831	0.94875	0.993	low
cg24831051	naive CD4+ T cell	0.713532467532468	0.934	0.988	low
cg24833819	naive CD4+ T cell	0.137454545454545	0.555	0.891099999999999	low
cg24834479	naive CD4+ T cell	0.805319444444444	0.008	0.032	high
cg24843380	naive CD4+ T cell	0.858779220779221	0.023	0.531	high
cg24847254	naive CD4+ T cell	0.473103896103896	0.83	0.975	low
cg24854181	naive CD4+ T cell	0.13761038961039	0.75645	0.945	low
cg24864399	naive CD4+ T cell	0.16351948051948	0.56895	0.949	low
cg24870967	naive CD4+ T cell	0.158706666666667	0.983	0.9997	low
cg24873593	naive CD4+ T cell	0.818293333333333	0.003	0.03	high
cg24883052	naive CD4+ T cell	0.734313725490196	0.008	0.041	high
cg24884145	naive CD4+ T cell	0.412323076923077	0.033	0.128	high
cg24886267	naive CD4+ T cell	0.768081081081081	0.002	0.075	high
cg24886748	naive CD4+ T cell	0.337176470588235	0.014	0.045	high
cg24887267	naive CD4+ T cell	0.843428571428571	0.008	0.028	high
cg24894764	naive CD4+ T cell	0.241233766233766	0.025	0.048	high
cg24903633	naive CD4+ T cell	0.731428571428571	0.84715	0.966	low
cg24904904	naive CD4+ T cell	0.379467532467532	0.013	0.0460499999999997	high
cg24904925	naive CD4+ T cell	0.800428571428571	0.044	0.12315	high
cg24907970	naive CD4+ T cell	0.760311688311688	0.003	0.019	high
cg24908814	naive CD4+ T cell	0.486093333333333	0.021	0.28	high
cg24910410	naive CD4+ T cell	0.785108108108108	0.014	0.039	high
cg24922090	naive CD4+ T cell	0.0841558441558442	0.383	0.73	low
cg24937747	naive CD4+ T cell	0.781428571428571	0.032	0.379	high
cg24940370	naive CD4+ T cell	0.0966428571428571	0.501	0.908	low
cg24942747	naive CD4+ T cell	0.902428571428571	0.337	0.5893	high
cg24960960	naive CD4+ T cell	0.789716216216216	0.01	0.385	high
cg24963147	naive CD4+ T cell	0.156597402597403	0.453	0.6615	low
cg24963443	naive CD4+ T cell	0.789194805194805	0.099	0.261	high
cg24965308	naive CD4+ T cell	0.849753246753247	0.004	0.021	high
cg24983561	naive CD4+ T cell	0.761103896103896	0.003	0.017	high
cg24984653	naive CD4+ T cell	0.832987012987013	0.017	0.1036	high
cg24993015	naive CD4+ T cell	0.834069444444445	0.0243	0.133	high
cg24994173	naive CD4+ T cell	0.363342465753425	0.002	0.036	high
cg24996161	naive CD4+ T cell	0.100636363636364	0.3385	0.868	low
cg25006092	naive CD4+ T cell	0.853792452830189	0.40875	0.532	high
cg25006254	naive CD4+ T cell	0.419173913043478	0.013	0.042	high
cg25010146	naive CD4+ T cell	0.395376623376623	0.007	0.077	high
cg25010361	naive CD4+ T cell	0.782540540540541	0.029	0.086	high
cg25010832	naive CD4+ T cell	0.375813333333333	0.812	0.982	low
cg25016964	naive CD4+ T cell	0.333207792207792	0.757	0.985	low
cg25021339	naive CD4+ T cell	0.429545454545455	0.014	0.071	high
cg25023816	naive CD4+ T cell	0.160142857142857	0.842	0.957399999999999	low
cg25025437	naive CD4+ T cell	0.809012987012987	0.029	0.119	high
cg25027798	naive CD4+ T cell	0.892216216216216	0.11415	0.64285	high
cg25070340	naive CD4+ T cell	0.301666666666667	0.6253	0.964	low
cg25070803	naive CD4+ T cell	0.826051948051948	0.038	0.085	high
cg25084851	naive CD4+ T cell	0.147506493506493	0.861	0.975	low
cg25085969	naive CD4+ T cell	0.146064935064935	0.855	0.9574	low
cg25090514	naive CD4+ T cell	0.782181818181818	0.02	0.14095	high
cg25090742	naive CD4+ T cell	0.145142857142857	0.954	0.99	low
cg25092681	naive CD4+ T cell	0.85212987012987	0.007	0.1204	high
cg25097904	naive CD4+ T cell	0.850029411764706	0.07	0.333	high
cg25111554	naive CD4+ T cell	0.8309	0.002	0.017	high
cg25112586	naive CD4+ T cell	0.812853333333333	0.014	0.056	high
cg25113237	naive CD4+ T cell	0.771051948051948	0.032	0.158	high
cg25125898	naive CD4+ T cell	0.773714285714286	0.013	0.031	high
cg25126698	naive CD4+ T cell	0.917883116883117	0.41955	0.742799999999999	high
cg25129152	naive CD4+ T cell	0.805363636363636	0.004	0.0433999999999996	high
cg25129346	naive CD4+ T cell	0.832753246753247	0.004	0.021	high
cg25131453	naive CD4+ T cell	0.260175675675676	0.002	0.0181999999999998	high
cg25132026	naive CD4+ T cell	0.826376623376623	0.042	0.086	high
cg25132276	naive CD4+ T cell	0.144792207792208	0.899	0.995	low
cg25136605	naive CD4+ T cell	0.881688311688312	0.194	0.4135	high
cg25142702	naive CD4+ T cell	0.783272727272727	0	0.022	high
cg25149516	naive CD4+ T cell	0.513025974025974	0.67475	0.96	low
cg25149722	naive CD4+ T cell	0.133142857142857	0.6029	0.805	low
cg25154363	naive CD4+ T cell	0.160402597402597	0.90045	0.971	low
cg25177452	naive CD4+ T cell	0.830376623376623	0.016	0.14145	high
cg25198654	naive CD4+ T cell	0.867753246753247	0.036	0.34445	high
cg25212262	naive CD4+ T cell	0.455948051948052	0.006	0.031	high
cg25224551	naive CD4+ T cell	0.209545454545455	0.942	0.99	low
cg25316339	naive CD4+ T cell	0.377272727272727	0.016	0.218	high
cg25325615	naive CD4+ T cell	0.117701298701299	0.703	0.93355	low
cg25328403	naive CD4+ T cell	0.711987012987013	0.005	0.036	high
cg25330797	naive CD4+ T cell	0.787116883116883	0.016	0.053	high
cg25336748	naive CD4+ T cell	0.764415584415585	0.007	0.044	high
cg25337069	naive CD4+ T cell	0.776831168831169	0.018	0.052	high
cg25338204	naive CD4+ T cell	0.132805194805195	0.8575	0.951	low
cg25346175	naive CD4+ T cell	0.837581081081081	0.006	0.028	high
cg25351996	naive CD4+ T cell	0.772909090909091	0.007	0.1	high
cg25355076	naive CD4+ T cell	0.803506493506493	0.013	0.033	high
cg25359924	naive CD4+ T cell	0.813454545454546	0.016	0.101	high
cg25363861	naive CD4+ T cell	0.857025974025974	0.027	0.1524	high
cg25366315	naive CD4+ T cell	0.152973684210526	0.828	0.9847	low
cg25367905	naive CD4+ T cell	0.761532467532467	0.002	0.046	high
cg25369980	naive CD4+ T cell	0.831142857142857	0.003	0.025	high
cg25373100	naive CD4+ T cell	0.63312962962963	0.009	0.051	high
cg25381085	naive CD4+ T cell	0.860506493506494	0.452	0.715	high
cg25386676	naive CD4+ T cell	0.288545454545454	0.966	0.995	low
cg25388061	naive CD4+ T cell	0.208337662337662	0.483	0.825	low
cg25389791	naive CD4+ T cell	0.165688311688312	0.897	0.987	low
cg25394652	naive CD4+ T cell	0.745888888888889	0.016	0.063	high
cg25398408	naive CD4+ T cell	0.808607142857143	0.925	0.985	low
cg25400753	naive CD4+ T cell	0.329558441558442	0.816	0.935	low
cg25406872	naive CD4+ T cell	0.84812987012987	0.038	0.10825	high
cg25409499	naive CD4+ T cell	0.835818181818182	0.015	0.088	high
cg25410123	naive CD4+ T cell	0.743519480519481	0.029	0.059	high
cg25415877	naive CD4+ T cell	0.846792207792208	0.003	0.028	high
cg25416334	naive CD4+ T cell	0.117688311688312	0.42	0.63	low
cg25418007	naive CD4+ T cell	0.750831168831169	0.005	0.027	high
cg25429640	naive CD4+ T cell	0.809720588235294	0.013	0.047	high
cg25430094	naive CD4+ T cell	0.83324	0.018	0.155	high
cg25437410	naive CD4+ T cell	0.584324675324675	0.008	0.042	high
cg25439951	naive CD4+ T cell	0.823109375	0.042	0.126	high
cg25440811	naive CD4+ T cell	0.795532467532468	0.064	0.146	high
cg25442022	naive CD4+ T cell	0.73851948051948	0.015	0.087	high
cg25443851	naive CD4+ T cell	0.843716216216216	0.046	0.195	high
cg25461827	naive CD4+ T cell	0.564519480519481	0.00525	0.024	high
cg25462716	naive CD4+ T cell	0.551814285714286	0.043	0.132	high
cg25467855	naive CD4+ T cell	0.784753246753247	0.004	0.032	high
cg25477576	naive CD4+ T cell	0.817402597402598	0.047	0.283	high
cg25482900	naive CD4+ T cell	0.847662337662337	0.09	0.536	high
cg25485055	naive CD4+ T cell	0.122298701298701	0.4709	0.872	low
cg25500080	naive CD4+ T cell	0.824285714285714	0.044	0.39425	high
cg25503086	naive CD4+ T cell	0.269571428571429	0.019	0.046	high
cg25518571	naive CD4+ T cell	0.155792207792208	0.842	0.986	low
cg25522232	naive CD4+ T cell	0.203987012987013	0.97615	0.998	low
cg25523087	naive CD4+ T cell	0.839743243243243	0.027	0.066	high
cg25523559	naive CD4+ T cell	0.281974025974026	0.005	0.02	high
cg25528709	naive CD4+ T cell	0.168623376623377	0.964	0.992	low
cg25536510	naive CD4+ T cell	0.168	0.953	0.993	low
cg25541708	naive CD4+ T cell	0.663961038961039	0.788	0.963	low
cg25545074	naive CD4+ T cell	0.857202702702703	0.04025	0.28775	high
cg25550546	naive CD4+ T cell	0.756272727272727	0.005	0.032	high
cg25551243	naive CD4+ T cell	0.167753246753247	0.721	0.992	low
cg25552435	naive CD4+ T cell	0.706103896103896	0.036	0.101	high
cg25566312	naive CD4+ T cell	0.149597402597403	0.776	0.955	low
cg25566730	naive CD4+ T cell	0.810688311688311	0.015	0.03575	high
cg25574672	naive CD4+ T cell	0.752909090909091	0.037	0.157	high
cg25585647	naive CD4+ T cell	0.840454545454545	0.019	0.061	high
cg25589720	naive CD4+ T cell	0.741831168831169	0.011	0.031	high
cg25591664	naive CD4+ T cell	0.978692307692308	0.008	0.0901999999999999	high
cg25592564	naive CD4+ T cell	0.167480519480519	0.943	0.986	low
cg25600973	naive CD4+ T cell	0.360805194805195	0.032	0.105	high
cg25602684	naive CD4+ T cell	0.754246753246753	0.005	0.144	high
cg25604326	naive CD4+ T cell	0.424844155844156	0.02	0.102	high
cg25606201	naive CD4+ T cell	0.819068493150685	0.039	0.479	high
cg25606641	naive CD4+ T cell	0.450844155844156	0.85985	0.948	low
cg25613061	naive CD4+ T cell	0.635485294117647	0.76485	0.977	low
cg25613667	naive CD4+ T cell	0.732541666666667	0.003	0.057	high
cg25617236	naive CD4+ T cell	0.297792207792208	0.843	0.934	low
cg25621393	naive CD4+ T cell	0.683493506493506	0.009	0.035	high
cg25626508	naive CD4+ T cell	0.733415584415585	0.007	0.029	high
cg25632300	naive CD4+ T cell	0.774090909090909	0.018	0.087	high
cg25633114	naive CD4+ T cell	0.70238961038961	0.005	0.035	high
cg25633130	naive CD4+ T cell	0.142779220779221	0.794	0.928	low
cg25640822	naive CD4+ T cell	0.797168831168831	0.01	0.2391	high
cg25645199	naive CD4+ T cell	0.215051948051948	0.98	0.997	low
cg25645657	naive CD4+ T cell	0.832388059701493	0.01835	0.148	high
cg25657261	naive CD4+ T cell	0.0777662337662338	0.33	0.5785	low
cg25660010	naive CD4+ T cell	0.48	0.024	0.059	high
cg25664275	naive CD4+ T cell	0.804623376623377	0.007	0.028	high
cg25664622	naive CD4+ T cell	0.780571428571428	0.008	0.038	high
cg25668236	naive CD4+ T cell	0.809285714285714	0.032	0.084	high
cg25671686	naive CD4+ T cell	0.743476923076923	0.006	0.035	high
cg25707005	naive CD4+ T cell	0.784792207792208	0.019	0.062	high
cg25720804	naive CD4+ T cell	0.84368	0.033	0.3392	high
cg25914270	naive CD4+ T cell	0.112428571428571	0.261	0.393	low
cg25916527	naive CD4+ T cell	0.224333333333333	0.76035	0.918	low
cg25916711	naive CD4+ T cell	0.805064935064935	0.011	0.193	high
cg25916993	naive CD4+ T cell	0.847162162162162	0.026	0.231	high
cg25920019	naive CD4+ T cell	0.0796086956521739	0.6229	0.9527	low
cg25922032	naive CD4+ T cell	0.759064935064935	0.011	0.032	high
cg25923609	naive CD4+ T cell	0.744220779220779	0.057	0.54	high
cg25923777	naive CD4+ T cell	0.814662337662338	0.016	0.04	high
cg25925252	naive CD4+ T cell	0.17074025974026	0.904	0.974	low
cg25930340	naive CD4+ T cell	0.771220779220779	0.011	0.034	high
cg25932949	naive CD4+ T cell	0.158246753246753	0.849	0.939	low
cg25937149	naive CD4+ T cell	0.843428571428571	0.002	0.034	high
cg25940501	naive CD4+ T cell	0.145571428571429	0.861	0.958	low
cg25943061	naive CD4+ T cell	0.825142857142857	0.002	0.029	high
cg25948031	naive CD4+ T cell	0.175844155844156	0.959	0.991	low
cg25948855	naive CD4+ T cell	0.842285714285714	0.02	0.054	high
cg25950112	naive CD4+ T cell	0.51	0.032	0.18	high
cg25950625	naive CD4+ T cell	0.855064935064935	0.05755	0.511	high
cg25951128	naive CD4+ T cell	0.28525974025974	0.004	0.025	high
cg25962358	naive CD4+ T cell	0.893	0.294	0.531	high
cg25983288	naive CD4+ T cell	0.143961038961039	0.877	0.963	low
cg25991937	naive CD4+ T cell	0.789506493506493	0.013	0.044	high
cg25998402	naive CD4+ T cell	0.518555555555556	0.008	0.28695	high
cg26001333	naive CD4+ T cell	0.786053333333333	0.036	0.185	high
cg26054540	naive CD4+ T cell	0.674314285714286	0.015	0.043	high
cg26060296	naive CD4+ T cell	0.844064935064935	0.022	0.0685499999999997	high
cg26065792	naive CD4+ T cell	0.153441558441558	0.96385	0.996	low
cg26066519	naive CD4+ T cell	0.756012987012987	0.006	0.032	high
cg26067897	naive CD4+ T cell	0.462116883116883	0.00790000000000001	0.106	high
cg26072250	naive CD4+ T cell	0.753311688311688	0.00780000000000001	0.057	high
cg26072327	naive CD4+ T cell	0.250948051948052	0.002	0.044	high
cg26078244	naive CD4+ T cell	0.406753246753247	0.006	0.026	high
cg26078977	naive CD4+ T cell	0.768922077922078	0.042	0.44635	high
cg26084484	naive CD4+ T cell	0.757173333333333	0.007	0.039	high
cg26084796	naive CD4+ T cell	0.827186666666667	0.045	0.107	high
cg26086288	naive CD4+ T cell	0.203763157894737	0.716	0.969	low
cg26092471	naive CD4+ T cell	0.454454545454546	0.042	0.202	high
cg26094150	naive CD4+ T cell	0.787660714285715	0.024	0.092	high
cg26100149	naive CD4+ T cell	0.801948051948052	0.004	0.053	high
cg26101089	naive CD4+ T cell	0.836675324675324	0.0194	0.107	high
cg26109981	naive CD4+ T cell	0.198987012987013	0.86515	0.95	low
cg26110675	naive CD4+ T cell	0.156480519480519	0.842	0.977	low
cg26116742	naive CD4+ T cell	0.93169696969697	0.069	0.226	high
cg26121591	naive CD4+ T cell	0.859896103896104	0.032	0.28975	high
cg26122004	naive CD4+ T cell	0.241155844155844	0.927	0.97	low
cg26126181	naive CD4+ T cell	0.587311688311688	0.851	0.966	low
cg26127046	naive CD4+ T cell	0.686168831168831	0.017	0.043	high
cg26129545	naive CD4+ T cell	0.787337662337662	0.021	0.063	high
cg26131493	naive CD4+ T cell	0.104441558441558	0.603	0.718	low
cg26132490	naive CD4+ T cell	0.47525974025974	0.008	0.036	high
cg26133206	naive CD4+ T cell	0.217402597402597	0.016	0.039	high
cg26134895	naive CD4+ T cell	0.734792207792208	0.014	0.191099999999999	high
cg26135573	naive CD4+ T cell	0.146597402597403	0.722	0.9696	low
cg26139303	naive CD4+ T cell	0.830779220779221	0.0256	0.1044	high
cg26139475	naive CD4+ T cell	0.759883116883117	0.008	0.028	high
cg26140007	naive CD4+ T cell	0.80974025974026	0.932	0.981	low
cg26141807	naive CD4+ T cell	0.949714285714285	0.667	0.781	high
cg26142262	naive CD4+ T cell	0.839426666666667	0.005	0.028	high
cg26143326	naive CD4+ T cell	0.794402597402597	0.004	0.0251499999999996	high
cg26144658	naive CD4+ T cell	0.827310810810811	0.02	0.2417	high
cg26144909	naive CD4+ T cell	0.849324675324675	0.408	0.731	high
cg26161368	naive CD4+ T cell	0.773415584415584	0.882	0.9839	low
cg26161643	naive CD4+ T cell	0.814337662337662	0.035	0.174	high
cg26181490	naive CD4+ T cell	0.349357142857143	0.015	0.099	high
cg26182487	naive CD4+ T cell	0.659708333333333	0.04	0.13705	high
cg26201826	naive CD4+ T cell	0.830103896103896	0.02	0.054	high
cg26204713	naive CD4+ T cell	0.821361111111111	0.004	0.018	high
cg26207908	naive CD4+ T cell	0.838844155844156	0.028	0.068	high
cg26208575	naive CD4+ T cell	0.800441558441558	0.011	0.046	high
cg26214742	naive CD4+ T cell	0.86712	0.1414	0.68	high
cg26214747	naive CD4+ T cell	0.674428571428571	0.057	0.163	high
cg26220033	naive CD4+ T cell	0.15412987012987	0.014	0.051	high
cg26221568	naive CD4+ T cell	0.687207792207792	0.012	0.078	high
cg26237426	naive CD4+ T cell	0.162480519480519	0.958	0.989	low
cg26244952	naive CD4+ T cell	0.861363636363636	0.027	0.12885	high
cg26271283	naive CD4+ T cell	0.171636363636364	0.73575	0.971	low
cg26274580	naive CD4+ T cell	0.780948051948052	0.006	0.054	high
cg26284905	naive CD4+ T cell	0.943077922077922	0.587	0.757	high
cg26286839	naive CD4+ T cell	0.267441558441558	0.533	0.8255	low
cg26294217	naive CD4+ T cell	0.823868421052631	0.001	0.045	high
cg26295057	naive CD4+ T cell	0.827905405405405	0.033	0.18865	high
cg26298294	naive CD4+ T cell	0.639428571428571	0.934	0.992	low
cg26301389	naive CD4+ T cell	0.852883116883117	0.025	0.097	high
cg26305817	naive CD4+ T cell	0.835155844155844	0.023	0.16	high
cg26324978	naive CD4+ T cell	0.683727272727273	0.008	0.095	high
cg26328427	naive CD4+ T cell	0.79725974025974	0.006	0.033	high
cg26328633	naive CD4+ T cell	0.881142857142857	0.037	0.611	high
cg26330510	naive CD4+ T cell	0.833038961038961	0.029	0.174	high
cg26346197	naive CD4+ T cell	0.724514285714286	0.015	0.036	high
cg26353287	naive CD4+ T cell	0.253818181818182	0.812	0.979	low
cg26354587	naive CD4+ T cell	0.133532467532468	0.007	0.027	high
cg26355072	naive CD4+ T cell	0.248896103896104	0.888	0.989	low
cg26355399	naive CD4+ T cell	0.847	0.02	0.062	high
cg26360697	naive CD4+ T cell	0.111090909090909	0.351	0.6222	low
cg26361792	naive CD4+ T cell	0.838311688311688	0.048	0.158	high
cg26361928	naive CD4+ T cell	0.808506493506494	0.003	0.021	high
cg26363603	naive CD4+ T cell	0.681922077922078	0.006	0.035	high
cg26364097	naive CD4+ T cell	0.225844155844156	0.01	0.034	high
cg26366830	naive CD4+ T cell	0.786649350649351	0.006	0.0320499999999997	high
cg26384382	naive CD4+ T cell	0.038530303030303	0.5311	0.853	low
cg26391702	naive CD4+ T cell	0.889051948051948	0.478	0.592	high
cg26391950	naive CD4+ T cell	0.782111111111111	0.005	0.02	high
cg26394771	naive CD4+ T cell	0.253116883116883	0.549	0.761	low
cg26395211	naive CD4+ T cell	0.794701298701299	0.019	0.053	high
cg26395828	naive CD4+ T cell	0.826766233766234	0.013	0.068	high
cg26399201	naive CD4+ T cell	0.835896103896104	0.039	0.164	high
cg26399773	naive CD4+ T cell	0.552428571428571	0.014	0.057	high
cg26414750	naive CD4+ T cell	0.208922077922078	0.008	0.034	high
cg26415023	naive CD4+ T cell	0.89525974025974	0.604	0.752	high
cg26416971	naive CD4+ T cell	0.919441558441559	0.188	0.733	high
cg26417604	naive CD4+ T cell	0.828402597402597	0.002	0.021	high
cg26419426	naive CD4+ T cell	0.717275	0.013	0.044	high
cg26422488	naive CD4+ T cell	0.833194805194805	0.0221	0.348	high
cg26425305	naive CD4+ T cell	0.711415584415585	0.098	0.384	high
cg26430984	naive CD4+ T cell	0.176077922077922	0.857	0.94925	low
cg26430986	naive CD4+ T cell	0.745159420289855	0.0279	0.6261	high
cg26433777	naive CD4+ T cell	0.836306666666667	0.067	0.144	high
cg26437203	naive CD4+ T cell	0.926480519480519	0.08945	0.669	high
cg26437825	naive CD4+ T cell	0.398210526315789	0.015	0.051	high
cg26437826	naive CD4+ T cell	0.810727272727273	0.026	0.212	high
cg26444282	naive CD4+ T cell	0.299012987012987	0.755	0.952	low
cg26446717	naive CD4+ T cell	0.837896103896104	0.015	0.088	high
cg26457665	naive CD4+ T cell	0.621869565217391	0.0329	0.079	high
cg26464221	naive CD4+ T cell	0.798337662337662	0.019	0.106	high
cg26464411	naive CD4+ T cell	0.831486842105263	0.028	0.081	high
cg26466258	naive CD4+ T cell	0.225350649350649	0.8301	0.99	low
cg26474192	naive CD4+ T cell	0.168106666666667	0.827	0.96	low
cg26477488	naive CD4+ T cell	0.687765957446809	0.01	0.238	high
cg26483081	naive CD4+ T cell	0.628766666666667	0.026	0.062	high
cg26485174	naive CD4+ T cell	0.848883116883117	0.021	0.045	high
cg26485937	naive CD4+ T cell	0.876285714285714	0.108	0.471	high
cg26487948	naive CD4+ T cell	0.840123287671233	0.019	0.173	high
cg26487966	naive CD4+ T cell	0.861	0.0444	0.264	high
cg26489682	naive CD4+ T cell	0.809662337662338	0.058	0.14695	high
cg26489818	naive CD4+ T cell	0.0607272727272727	0.4785	0.8485	low
cg26493487	naive CD4+ T cell	0.150376623376623	0.90875	0.972	low
cg26498616	naive CD4+ T cell	0.243766233766234	0.917	0.976	low
cg26504197	naive CD4+ T cell	0.751714285714286	0.032	0.07	high
cg26506013	naive CD4+ T cell	0.788359375	0.038	0.094	high
cg26511840	naive CD4+ T cell	0.699896103896104	0.00735000000000002	0.28965	high
cg26516362	naive CD4+ T cell	0.838333333333333	0.0657	0.53	high
cg26517730	naive CD4+ T cell	0.83808	0.079	0.144	high
cg26528541	naive CD4+ T cell	0.554714285714286	0.038	0.125	high
cg26531174	naive CD4+ T cell	0.178527027027027	0.954	0.993	low
cg26531995	naive CD4+ T cell	0.426186666666667	0.011	0.043	high
cg26539593	naive CD4+ T cell	0.837716216216216	0.009	0.04	high
cg26541920	naive CD4+ T cell	0.849662337662338	0.009	0.127	high
cg26543232	naive CD4+ T cell	0.811350649350649	0.018	0.048	high
cg26548492	naive CD4+ T cell	0.747935064935065	0.051	0.216	high
cg26556537	naive CD4+ T cell	0.859454545454545	0.177	0.303	high
cg26558749	naive CD4+ T cell	0.593077922077922	0.006	0.022	high
cg26559974	naive CD4+ T cell	0.817324675324675	0.223	0.41165	high
cg26561207	naive CD4+ T cell	0.807461538461538	0.078	0.266	high
cg26569144	naive CD4+ T cell	0.853675324675325	0.027	0.057	high
cg26578049	naive CD4+ T cell	0.887689189189189	0.0323	0.152	high
cg26600608	naive CD4+ T cell	0.829532467532468	0.006	0.0523999999999996	high
cg26602469	naive CD4+ T cell	0.198516666666667	0.8501	0.964	low
cg26612409	naive CD4+ T cell	0.148922077922078	0.77055	0.97945	low
cg26618668	naive CD4+ T cell	0.826922077922078	0.00520000000000002	0.028	high
cg26619047	naive CD4+ T cell	0.788597402597403	0.007	0.027	high
cg26620710	naive CD4+ T cell	0.705013157894737	0.031	0.206	high
cg26630791	naive CD4+ T cell	0.129233766233766	0.3951	0.724	low
cg26630859	naive CD4+ T cell	0.132857142857143	0.5832	0.983	low
cg26638444	naive CD4+ T cell	0.847376623376623	0.0403	0.2127	high
cg26650987	naive CD4+ T cell	0.826	0.029	0.062	high
cg26661436	naive CD4+ T cell	0.836675324675325	0.024	0.134	high
cg26663742	naive CD4+ T cell	0.188233766233766	0.839	0.98	low
cg26664161	naive CD4+ T cell	0.714064935064935	0.018	0.247	high
cg26664797	naive CD4+ T cell	0.794454545454546	0.025	0.064	high
cg26665246	naive CD4+ T cell	0.262506493506493	0.013	0.038	high
cg26675379	naive CD4+ T cell	0.145350649350649	0.745	0.978	low
cg26675410	naive CD4+ T cell	0.367987012987013	0.544	0.64	low
cg26676468	naive CD4+ T cell	0.149948051948052	0.877	0.983	low
cg26682270	naive CD4+ T cell	0.687090909090909	0.208	0.397	high
cg26685658	naive CD4+ T cell	0.7795	0.009	0.032	high
cg26692294	naive CD4+ T cell	0.810766233766234	0.017	0.12	high
cg26693927	naive CD4+ T cell	0.17638961038961	0.607	0.81205	low
cg26694831	naive CD4+ T cell	0.199584415584416	0.673	0.964	low
cg26714517	naive CD4+ T cell	0.820878378378378	0.024	0.11695	high
cg26718232	naive CD4+ T cell	0.159441558441558	0.84	0.969	low
cg26718621	naive CD4+ T cell	0.828974025974026	0.028	0.052	high
cg26719056	naive CD4+ T cell	0.30141935483871	0.5644	0.8932	low
cg26720389	naive CD4+ T cell	0.796220779220779	0.006	0.033	high
cg26720404	naive CD4+ T cell	0.0781298701298702	0.231	0.335	low
cg26720682	naive CD4+ T cell	0.644391891891892	0.857	0.932	low
cg26721877	naive CD4+ T cell	0.60887012987013	0.04085	0.349	high
cg26722544	naive CD4+ T cell	0.149246753246753	0.938	0.987	low
cg26734912	naive CD4+ T cell	0.80474025974026	0.003	0.022	high
cg26747293	naive CD4+ T cell	0.84375	0.056	0.158	high
cg26789319	naive CD4+ T cell	0.184891891891892	0.759	0.917	low
cg26789779	naive CD4+ T cell	0.35574025974026	0.016	0.205	high
cg26796283	naive CD4+ T cell	0.792896103896104	0.011	0.1388	high
cg26800788	naive CD4+ T cell	0.76247619047619	0.012	0.053	high
cg26802063	naive CD4+ T cell	0.959575757575757	0.0862	0.4318	high
cg26802951	naive CD4+ T cell	0.675461538461538	0.244	0.44215	high
cg26805720	naive CD4+ T cell	0.917415584415584	0.367	0.68	high
cg26817546	naive CD4+ T cell	0.85687012987013	0.121	0.519	high
cg26827058	naive CD4+ T cell	0.660702127659574	0.027	0.188	high
cg26833060	naive CD4+ T cell	0.39712987012987	0.021	0.086	high
cg26835222	naive CD4+ T cell	0.531579710144928	0.733	0.868	low
cg26841017	naive CD4+ T cell	0.285948051948052	0.007	0.037	high
cg26844246	naive CD4+ T cell	0.57804347826087	0.059	0.4759	high
cg26845946	naive CD4+ T cell	0.258197368421053	0.91	0.987	low
cg26850624	naive CD4+ T cell	0.144972972972973	0.5581	0.856	low
cg26853048	naive CD4+ T cell	0.84172602739726	0.027	0.069	high
cg26856475	naive CD4+ T cell	0.13908	0.403	0.70695	low
cg26861946	naive CD4+ T cell	0.803532467532468	0.034	0.143	high
cg26878318	naive CD4+ T cell	0.0808157894736842	0.321	0.517	low
cg26880493	naive CD4+ T cell	0.464916666666667	0.049	0.1357	high
cg26882009	naive CD4+ T cell	0.809779220779221	0.087	0.174	high
cg26887137	naive CD4+ T cell	0.192984848484848	0.6175	0.88975	low
cg26888920	naive CD4+ T cell	0.156545454545455	0.926	0.98	low
cg26892444	naive CD4+ T cell	0.692413333333333	0.014	0.08	high
cg26894484	naive CD4+ T cell	0.302488372093023	0.847	0.957	low
cg26904914	naive CD4+ T cell	0.830054054054054	0.032	0.078	high
cg26910936	naive CD4+ T cell	0.207571428571429	0.831	0.981	low
cg26919818	naive CD4+ T cell	0.788527272727273	0.006	0.025	high
cg26924104	naive CD4+ T cell	0.442391304347826	0.023	0.065	high
cg26924321	naive CD4+ T cell	0.703	0.879	0.991	low
cg26924465	naive CD4+ T cell	0.824688311688312	0.131	0.206	high
cg26925064	naive CD4+ T cell	0.791857142857143	0.055	0.2026	high
cg26929261	naive CD4+ T cell	0.822506493506494	0.117	0.2624	high
cg26929925	naive CD4+ T cell	0.177311688311688	0.775	0.985	low
cg26933422	naive CD4+ T cell	0.305233766233766	0.023	0.061	high
cg26943588	naive CD4+ T cell	0.204169014084507	0.869	0.969	low
cg26946223	naive CD4+ T cell	0.0196515151515152	0.5765	0.826	low
cg26946880	naive CD4+ T cell	0.724207792207792	0.0519	0.158	high
cg26948603	naive CD4+ T cell	0.76272602739726	0.042	0.097	high
cg26950557	naive CD4+ T cell	0.845545454545455	0.039	0.27	high
cg26958838	naive CD4+ T cell	0.210116883116883	0.5042	0.839	low
cg26962342	naive CD4+ T cell	0.714309523809524	0.012	0.049	high
cg26968868	naive CD4+ T cell	0.0519402985074627	0.695	0.9188	low
cg26972058	naive CD4+ T cell	0.805351351351351	0.017	0.042	high
cg26974500	naive CD4+ T cell	0.73112987012987	0.014	0.037	high
cg26976187	naive CD4+ T cell	0.669844155844156	0.015	0.083	high
cg26986558	naive CD4+ T cell	0.840142857142857	0.022	0.052	high
cg26986911	naive CD4+ T cell	0.827906666666667	0.011	0.063	high
cg26986928	naive CD4+ T cell	0.19444	0.4665	0.639	low
cg26990167	naive CD4+ T cell	0.816727272727273	0.012	0.041	high
cg26991571	naive CD4+ T cell	0.155857142857143	0.541	0.88395	low
cg26993198	naive CD4+ T cell	0.637805194805195	0.01515	0.059	high
cg26993466	naive CD4+ T cell	0.172428571428571	0.944	0.987	low
cg27010096	naive CD4+ T cell	0.176103896103896	0.897	0.985	low
cg27010688	naive CD4+ T cell	0.151103896103896	0.955	0.997	low
cg27011712	naive CD4+ T cell	0.796142857142857	0.032	0.0669499999999998	high
cg27013063	naive CD4+ T cell	0.827714285714286	0.02	0.0920999999999999	high
cg27022678	naive CD4+ T cell	0.128766233766234	0.585	0.823	low
cg27034935	naive CD4+ T cell	0.79658904109589	0.093	0.503	high
cg27046102	naive CD4+ T cell	0.15638961038961	0.012	0.054	high
cg27047836	naive CD4+ T cell	0.731145161290323	0.1902	0.429	high
cg27049318	naive CD4+ T cell	0.729883116883117	0.0411	0.129	high
cg27053538	naive CD4+ T cell	0.927760563380282	0.621	0.805	high
cg27070162	naive CD4+ T cell	0.130064935064935	0.514	0.91415	low
cg27071312	naive CD4+ T cell	0.415428571428571	0.008	0.036	high
cg27077143	naive CD4+ T cell	0.910882352941176	0.173	0.457	high
cg27078676	naive CD4+ T cell	0.832012987012987	0.017	0.07	high
cg27080348	naive CD4+ T cell	0.156792207792208	0.6535	0.974	low
cg27081877	naive CD4+ T cell	0.835441558441558	0.00315000000000001	0.02	high
cg27085584	naive CD4+ T cell	0.713402597402598	0.012	0.062	high
cg27086020	naive CD4+ T cell	0.827025974025974	0.013	0.056	high
cg27087956	naive CD4+ T cell	0.472782608695652	0.01	0.082	high
cg27090201	naive CD4+ T cell	0.802459016393442	0.028	0.098	high
cg27094166	naive CD4+ T cell	0.793405405405405	0.009	0.031	high
cg27097438	naive CD4+ T cell	0.845972972972973	0.028	0.3699	high
cg27105478	naive CD4+ T cell	0.760805194805195	0.003	0.02	high
cg27107171	naive CD4+ T cell	0.788648648648649	0.007	0.1167	high
cg27111970	naive CD4+ T cell	0.826558441558442	0.038	0.077	high
cg27116713	naive CD4+ T cell	0.84438961038961	0.007	0.024	high
cg27116787	naive CD4+ T cell	0.815311688311688	0.006	0.04	high
cg27121584	naive CD4+ T cell	0.241415584415584	0.014	0.044	high
cg27122127	naive CD4+ T cell	0.83716	0.003	0.031	high
cg27122725	naive CD4+ T cell	0.778529411764706	0.0506	0.197	high
cg27127099	naive CD4+ T cell	0.850649350649351	0.042	0.205	high
cg27130242	naive CD4+ T cell	0.224569444444444	0	0.017	high
cg27130364	naive CD4+ T cell	0.716209302325581	0.049	0.121	high
cg27132966	naive CD4+ T cell	0.206166666666667	0.70265	0.982	low
cg27145409	naive CD4+ T cell	0.354350649350649	0.909	0.98335	low
cg27294288	naive CD4+ T cell	0.13912987012987	0.6626	0.9374	low
cg27300397	naive CD4+ T cell	0.738857142857143	0.008	0.155	high
cg27303326	naive CD4+ T cell	0.79461038961039	0.023	0.068	high
cg27310251	naive CD4+ T cell	0.83164935064935	0.005	0.0457999999999997	high
cg27311866	naive CD4+ T cell	0.184961038961039	0.921	0.99	low
cg27323009	naive CD4+ T cell	0.315428571428571	0.023	0.077	high
cg27323088	naive CD4+ T cell	0.726325	0.043	0.117	high
cg27324075	naive CD4+ T cell	0.853987012987013	0.021	0.084	high
cg27325820	naive CD4+ T cell	0.150671052631579	0.7797	0.969	low
cg27337021	naive CD4+ T cell	0.285324675324675	0.839	0.97	low
cg27337868	naive CD4+ T cell	0.780779220779221	0.005	0.03	high
cg27339505	naive CD4+ T cell	0.319584415584416	0.001	0.017	high
cg27344430	naive CD4+ T cell	0.17274025974026	0.923	0.994	low
cg27348223	naive CD4+ T cell	0.235454545454545	0.021	0.127	high
cg27352639	naive CD4+ T cell	0.716376623376623	0.03	0.209	high
cg27354620	naive CD4+ T cell	0.668103896103896	0	0.013	high
cg27356188	naive CD4+ T cell	0.15138961038961	0.887	0.975	low
cg27368511	naive CD4+ T cell	0.723779220779221	0.03	0.061	high
cg27377352	naive CD4+ T cell	0.807922077922078	0.05	0.0971499999999996	high
cg27379240	naive CD4+ T cell	0.90638961038961	0.411	0.626	high
cg27381216	naive CD4+ T cell	0.707714285714286	0.034	0.121	high
cg27577149	naive CD4+ T cell	0.879842105263158	0.416	0.697	high
cg27581816	naive CD4+ T cell	0.733463414634146	0.009	0.16995	high
cg27590591	naive CD4+ T cell	0.833467532467532	0	0.169	high
cg27591053	naive CD4+ T cell	0.570535714285714	0.013	0.047	high
cg27612744	naive CD4+ T cell	0.73412987012987	0.09	0.283	high
cg27614485	naive CD4+ T cell	0.0813896103896104	0.363	0.547	low
cg27615363	naive CD4+ T cell	0.418974025974026	0.028	0.101	high
cg27615388	naive CD4+ T cell	0.643337662337662	0.038	0.506099999999999	high
cg27620135	naive CD4+ T cell	0.825767123287671	0.47535	0.64065	high
cg27622405	naive CD4+ T cell	0.832844155844156	0.011	0.039	high
cg27630202	naive CD4+ T cell	0.148064935064935	0.479	0.784	low
cg27639457	naive CD4+ T cell	0.88474025974026	0.211	0.464	high
cg27641051	naive CD4+ T cell	0.845337662337662	0.032	0.0651499999999996	high
cg27649348	naive CD4+ T cell	0.115779220779221	0.2308	0.7482	low
cg27664881	naive CD4+ T cell	0.803622950819672	0.02	0.077	high
cg00013543	naive CD4+ T cell	0.928272727272727	0.513	0.685	high
cg00015572	naive CD4+ T cell	0.154142857142857	0.92	0.978	low
cg00020297	naive CD4+ T cell	0.772818181818182	0.002	0.016	high
cg00021539	naive CD4+ T cell	0.400766233766234	0.008	0.041	high
cg00025877	naive CD4+ T cell	0.652197183098592	0.016	0.047	high
cg00028318	naive CD4+ T cell	0.130987012987013	0.66305	0.82995	low
cg00034019	naive CD4+ T cell	0.656675324675325	0.003	0.033	high
cg00045190	naive CD4+ T cell	0.826918918918919	0.003	0.038	high
cg00050247	naive CD4+ T cell	0.817016393442623	0.039	0.107	high
cg00058113	naive CD4+ T cell	0.297634146341463	0.004	0.035	high
cg00060933	naive CD4+ T cell	0.822558441558442	0.01795	0.066	high
cg00063006	naive CD4+ T cell	0.152857142857143	0.488	0.93045	low
cg00073780	naive CD4+ T cell	0.179896103896104	0.03	0.074	high
cg00081852	naive CD4+ T cell	0.166649350649351	0.923	0.996	low
cg00094901	naive CD4+ T cell	0.814727272727273	0.016	0.048	high
cg00100564	naive CD4+ T cell	0.186142857142857	0.97	0.996	low
cg00101729	naive CD4+ T cell	0.689467532467532	0.03	0.075	high
cg00107914	naive CD4+ T cell	0.173012987012987	0.967	0.998	low
cg00110675	naive CD4+ T cell	0.257558441558442	0.021	0.0617999999999997	high
cg00111893	naive CD4+ T cell	0.831283783783784	0.006	0.026	high
cg00120932	naive CD4+ T cell	0.03653125	0.58975	0.888	low
cg00123762	naive CD4+ T cell	0.822272727272727	0.028	0.191	high
cg00124432	naive CD4+ T cell	0.766753246753247	0.015	0.058	high
cg00124488	naive CD4+ T cell	0.837701298701299	0.254	0.345	high
cg00126638	naive CD4+ T cell	0.772376623376623	0.0958	0.522	high
cg00133147	naive CD4+ T cell	0.838493506493506	0.013	0.049	high
cg00136279	naive CD4+ T cell	0.161324675324675	0.961	0.998	low
cg00137491	naive CD4+ T cell	0.806142857142857	0.03	0.096	high
cg00140191	naive CD4+ T cell	0.840779220779221	0.024	0.078	high
cg00142106	naive CD4+ T cell	0.742519480519481	0.009	0.049	high
cg00147339	naive CD4+ T cell	0.834328947368421	0.007	0.034	high
cg00157477	naive CD4+ T cell	0.764194805194805	0.034	0.357	high
cg00165639	naive CD4+ T cell	0.81061038961039	0.002	0.02	high
cg00166836	naive CD4+ T cell	0.208844155844156	0.787	0.939	low
cg00169175	naive CD4+ T cell	0.843191780821918	0.045	0.113	high
cg00175423	naive CD4+ T cell	0.0893116883116883	0.493	0.693	low
cg00175838	naive CD4+ T cell	0.976	0.528	0.867	high
cg00175859	naive CD4+ T cell	0.833561643835616	0.007	0.033	high
cg00180684	naive CD4+ T cell	0.44474025974026	0.911	0.968	low
cg00186414	naive CD4+ T cell	0.75712987012987	0.006	0.022	high
cg00186529	naive CD4+ T cell	0.0722467532467532	0.2144	0.6006	low
cg00194109	naive CD4+ T cell	0.908532467532467	0.53875	0.776	high
cg00210204	naive CD4+ T cell	0.863337662337662	0.1031	0.2089	high
cg00210991	naive CD4+ T cell	0.162272727272727	0.935	0.984	low
cg00211738	naive CD4+ T cell	0.205766233766234	0.011	0.04	high
cg00215801	naive CD4+ T cell	0.862831168831169	0.03645	0.12055	high
cg00221185	naive CD4+ T cell	0.60487012987013	0.0654	0.1676	high
cg00223900	naive CD4+ T cell	0.802155844155844	0.015	0.05	high
cg00225132	naive CD4+ T cell	0.830958904109589	0.016	0.049	high
cg00226265	naive CD4+ T cell	0.227526315789474	0.974	0.995	low
cg00228475	naive CD4+ T cell	0.722918918918919	0.033	0.2998	high
cg00229257	naive CD4+ T cell	0.768363636363636	0.005	0.023	high
cg00237391	naive CD4+ T cell	0.816987012987013	0.005	0.025	high
cg00260647	naive CD4+ T cell	0.705416666666667	0.035	0.316	high
cg00267325	naive CD4+ T cell	0.25461038961039	0.023	0.061	high
cg00271210	naive CD4+ T cell	0.926142857142857	0.235	0.783	high
cg00296005	naive CD4+ T cell	0.151038961038961	0.6457	0.918	low
cg00318608	naive CD4+ T cell	0.368623376623377	0.025	0.074	high
cg00333154	naive CD4+ T cell	0.717831168831169	0.037	0.156	high
cg00339769	naive CD4+ T cell	0.146402597402597	0.744	0.989	low
cg00344870	naive CD4+ T cell	0.778207792207792	0.019	0.047	high
cg00346623	naive CD4+ T cell	0.648368421052632	0.878	0.981	low
cg00355613	naive CD4+ T cell	0.115337662337662	0.324	0.5351	low
cg00356774	naive CD4+ T cell	0.578675324675325	0.012	0.044	high
cg00356818	naive CD4+ T cell	0.677649350649351	0.021	0.06	high
cg00364051	naive CD4+ T cell	0.225142857142857	0.657	0.91315	low
cg00366934	naive CD4+ T cell	0.814194805194805	0.018	0.045	high
cg00370229	naive CD4+ T cell	0.721662162162162	0.01	0.0778999999999996	high
cg00372486	naive CD4+ T cell	0.776698630136986	0.059	0.114	high
cg00380172	naive CD4+ T cell	0.702987012987013	0.06885	0.382	high
cg00381684	naive CD4+ T cell	0.954441558441558	0.53235	0.776	high
cg00385769	naive CD4+ T cell	0.812623376623377	0.031	0.07	high
cg00391945	naive CD4+ T cell	0.193025974025974	0.938	0.989	low
cg00406022	naive CD4+ T cell	0.201545454545455	0.70795	0.966	low
cg00407393	naive CD4+ T cell	0.363506493506494	0.8001	0.961	low
cg00409917	naive CD4+ T cell	0.774493506493507	0.00325	0.023	high
cg00416747	naive CD4+ T cell	0.960639344262295	0.03565	0.2044	high
cg00418743	naive CD4+ T cell	0.842233766233766	0.026	0.08	high
cg00424297	naive CD4+ T cell	0.778222222222222	0.005	0.031	high
cg00426182	naive CD4+ T cell	0.830378378378378	0.013	0.035	high
cg00436476	naive CD4+ T cell	0.372051948051948	0.024	0.077	high
cg00462672	naive CD4+ T cell	0.843065789473684	0.021	0.116	high
cg00472801	naive CD4+ T cell	0.8596	0.03505	0.33495	high
cg00474080	naive CD4+ T cell	0.686271186440678	0.008	0.043	high
cg00477972	naive CD4+ T cell	0.83830985915493	0.014	0.036	high
cg00478874	naive CD4+ T cell	0.83168	0.025	0.091	high
cg00480749	naive CD4+ T cell	0.687922077922078	0.009	0.03	high
cg00481415	naive CD4+ T cell	0.013469696969697	0.44205	0.7333	low
cg00487351	naive CD4+ T cell	0.840805194805195	0.007	0.03	high
cg00499399	naive CD4+ T cell	0.474349206349206	0	0.023	high
cg00500167	naive CD4+ T cell	0.804597402597403	0.974	0.994	low
cg00502442	naive CD4+ T cell	0.75061038961039	0.002	0.024	high
cg00506859	naive CD4+ T cell	0.89875	0.37215	0.788	high
cg00507679	naive CD4+ T cell	0.593831168831169	0.69735	0.938	low
cg00509431	naive CD4+ T cell	0.810545454545455	0.039	0.2923	high
cg00516030	naive CD4+ T cell	0.143311688311688	0.63035	0.893	low
cg00520393	naive CD4+ T cell	0.810842105263158	0.006	0.022	high
cg00522328	naive CD4+ T cell	0.832116883116883	0.071	0.146	high
cg00526088	naive CD4+ T cell	0.77874025974026	0.012	0.04	high
cg00530492	naive CD4+ T cell	0.814896103896104	0.003	0.12985	high
cg00534550	naive CD4+ T cell	0.855246753246753	0.025	0.094	high
cg00537387	naive CD4+ T cell	0.391844155844156	0.002	0.018	high
cg00537607	naive CD4+ T cell	0.59961038961039	0.0426	0.111	high
cg00539325	naive CD4+ T cell	0.905116883116883	0.407	0.565	high
cg00550554	naive CD4+ T cell	0.811038961038961	0.0418	0.124	high
cg00571421	naive CD4+ T cell	0.577142857142857	0.068	0.139	high
cg00571935	naive CD4+ T cell	0.707922077922078	0	0.016	high
cg00576138	naive CD4+ T cell	0.293285714285714	0.064	0.11735	high
cg00578039	naive CD4+ T cell	0.117012987012987	0.39745	0.808	low
cg00579921	naive CD4+ T cell	0.112906666666667	0.387	0.953	low
cg00584549	naive CD4+ T cell	0.891306666666667	0.284	0.55	high
cg00590324	naive CD4+ T cell	0.409111111111111	0.04	0.2137	high
cg00591980	naive CD4+ T cell	0.839567567567567	0.009	0.042	high
cg00592460	naive CD4+ T cell	0.139753246753247	0.803	0.962	low
cg00595163	naive CD4+ T cell	0.203475	0.026	0.062	high
cg00598261	naive CD4+ T cell	0.218181818181818	0.039	0.074	high
cg00601836	naive CD4+ T cell	0.456012987012987	0.677	0.949	low
cg00609363	naive CD4+ T cell	0.826381578947368	0.05	0.142	high
cg00609645	naive CD4+ T cell	0.796532467532468	0.033	0.087	high
cg00611901	naive CD4+ T cell	0.35	0.003	0.025	high
cg00613752	naive CD4+ T cell	0.783	0.136	0.4584	high
cg00620476	naive CD4+ T cell	0.139428571428571	0.8244	0.99	low
cg00624949	naive CD4+ T cell	0.492220779220779	0.962	0.993	low
cg00629514	naive CD4+ T cell	0.867857142857143	0.177	0.41	high
cg00631702	naive CD4+ T cell	0.657358974358974	0.02895	0.071	high
cg00641409	naive CD4+ T cell	0.852135135135135	0.0155	0.182	high
cg00649216	naive CD4+ T cell	0.474441558441558	0.844	0.976	low
cg00649377	naive CD4+ T cell	0.415363636363636	0.054	0.3149	high
cg00651400	naive CD4+ T cell	0.807077922077922	0.093	0.163	high
cg00656735	naive CD4+ T cell	0.872338028169014	0.122	0.369	high
cg00657529	naive CD4+ T cell	0.177883116883117	0.84955	0.988	low
cg00661399	naive CD4+ T cell	0.314298701298701	0.713	0.928	low
cg00665908	naive CD4+ T cell	0.597064935064935	0.002	0.029	high
cg00673557	naive CD4+ T cell	0.774054545454545	0.015	0.084	high
cg00678158	naive CD4+ T cell	0.754142857142857	0.014	0.083	high
cg00678938	naive CD4+ T cell	0.162014492753623	0.908	0.974	low
cg00682458	naive CD4+ T cell	0.249038961038961	0.003	0.028	high
cg00686046	naive CD4+ T cell	0.839918918918919	0.028	0.069	high
cg00687021	naive CD4+ T cell	0.265623376623377	0.948	0.99	low
cg00689580	naive CD4+ T cell	0.707402597402597	0.018	0.201	high
cg00690968	naive CD4+ T cell	0.733805194805195	0.182	0.413	high
cg00700007	naive CD4+ T cell	0.344168831168831	0.024	0.058	high
cg00701530	naive CD4+ T cell	0.449636363636364	0.012	0.041	high
cg00723961	naive CD4+ T cell	0.842922077922078	0.023	0.076	high
cg00734311	naive CD4+ T cell	0.297974025974026	0.96	0.996	low
cg00740645	naive CD4+ T cell	0.848532467532467	0.013	0.037	high
cg00741954	naive CD4+ T cell	0.439298701298701	0.932	0.977	low
cg00744524	naive CD4+ T cell	0.134298701298701	0.81745	1	low
cg00756338	naive CD4+ T cell	0.186987012987013	0.875	0.966	low
cg00757933	naive CD4+ T cell	0.713986842105263	0.038	0.249	high
cg00774391	naive CD4+ T cell	0.874823529411765	0.631	0.747	high
cg00774458	naive CD4+ T cell	0.148012987012987	0.589	0.86625	low
cg00775279	naive CD4+ T cell	0.678194805194805	0.009	0.028	high
cg00777209	naive CD4+ T cell	0.841906666666667	0.002	0.015	high
cg00777627	naive CD4+ T cell	0.798428571428572	0.024	0.228	high
cg00777968	naive CD4+ T cell	0.82643661971831	0.011	0.03	high
cg00779304	naive CD4+ T cell	0.872253333333333	0	0.368	high
cg00788362	naive CD4+ T cell	0.726445945945946	0.002	0.025	high
cg00791422	naive CD4+ T cell	0.128272727272727	0.574	0.65	low
cg00795626	naive CD4+ T cell	0.756038961038961	0	0.017	high
cg00839802	naive CD4+ T cell	0.708298701298701	0.004	0.026	high
cg00845862	naive CD4+ T cell	0.803351351351351	0.039	0.095	high
cg00850756	naive CD4+ T cell	0.817058823529412	0.011	0.032	high
cg00857557	naive CD4+ T cell	0.807283783783784	0.014	0.056	high
cg00857968	naive CD4+ T cell	0.727883116883117	0.029	0.083	high
cg00873648	naive CD4+ T cell	0.930075757575758	0.011	0.10985	high
cg00875200	naive CD4+ T cell	0.786675324675325	0.011	0.041	high
cg00881883	naive CD4+ T cell	0.760922077922078	0.019	0.046	high
cg00886432	naive CD4+ T cell	0.945611111111111	0.38935	0.74565	high
cg00888489	naive CD4+ T cell	0.22778125	0.032	0.081	high
cg00895196	naive CD4+ T cell	0.128012987012987	0.545	0.975	low
cg00903962	naive CD4+ T cell	0.792051948051948	0.062	0.154	high
cg00919411	naive CD4+ T cell	0.726968253968254	0.116	0.41545	high
cg00931179	naive CD4+ T cell	0.590716216216216	0.026	0.072	high
cg00932808	naive CD4+ T cell	0.219350649350649	0.0269	0.087	high
cg00934092	naive CD4+ T cell	0.751957142857143	0.012	0.053	high
cg00934882	naive CD4+ T cell	0.540472972972973	0.075	0.2447	high
cg00948906	naive CD4+ T cell	0.202194805194805	0.62	0.80975	low
cg00960138	naive CD4+ T cell	0.165805194805195	0.928	0.984	low
cg00970279	naive CD4+ T cell	0.855363636363636	0.093	0.403	high
cg00980293	naive CD4+ T cell	0.797	0.015	0.06	high
cg00991875	naive CD4+ T cell	0.875350649350649	0.0804	0.605	high
cg00996095	naive CD4+ T cell	0.78338961038961	0.035	0.075	high
cg01031101	naive CD4+ T cell	0.653636363636364	0.0844	0.5266	high
cg01036050	naive CD4+ T cell	0.660818181818182	0.984	1	low
cg01037362	naive CD4+ T cell	0.0956805555555555	0.923	0.999	low
cg01038492	naive CD4+ T cell	0.147415584415584	0.33145	0.733	low
cg01043019	naive CD4+ T cell	0.722853658536585	0.066	0.125	high
cg01043710	naive CD4+ T cell	0.205883116883117	0.856	0.969	low
cg01043997	naive CD4+ T cell	0.855148648648649	0.00805000000000001	0.267	high
cg01047555	naive CD4+ T cell	0.630857142857143	0.051	0.47115	high
cg01050810	naive CD4+ T cell	0.636662337662338	0.911	0.982	low
cg01055696	naive CD4+ T cell	0.252714285714286	0.6186	0.932	low
cg01056358	naive CD4+ T cell	0.35412987012987	0.933	0.981	low
cg01059669	naive CD4+ T cell	0.835459459459459	0.005	0.023	high
cg01061843	naive CD4+ T cell	0.751701298701299	0.01	0.043	high
cg01065033	naive CD4+ T cell	0.829808219178082	0.004	0.028	high
cg01066458	naive CD4+ T cell	0.203222222222222	0.008	0.025	high
cg01067444	naive CD4+ T cell	0.560477611940299	0.016	0.0404499999999998	high
cg01069753	naive CD4+ T cell	0.705922077922078	0.004	0.024	high
cg01070355	naive CD4+ T cell	0.25812987012987	0.015	0.062	high
cg01077350	naive CD4+ T cell	0.350947368421053	0.003	0.018	high
cg01077616	naive CD4+ T cell	0.924507042253521	0.424	0.551	high
cg01086810	naive CD4+ T cell	0.808324675324676	0.023	0.062	high
cg01088070	naive CD4+ T cell	0.839038961038961	0.018	0.132	high
cg01093383	naive CD4+ T cell	0.611805194805195	0.002	0.017	high
cg01096398	naive CD4+ T cell	0.160155844155844	0.003	0.058	high
cg01099526	naive CD4+ T cell	0.923898550724638	0.043	0.167	high
cg01105943	naive CD4+ T cell	0.660831168831169	0.021	0.091	high
cg01108614	naive CD4+ T cell	0.191701298701299	0.979	0.998	low
cg01113468	naive CD4+ T cell	0.837467532467533	0.008	0.047	high
cg01114405	naive CD4+ T cell	0.176727272727273	0.972	0.994	low
cg01145583	naive CD4+ T cell	0.766064935064935	0.03	0.081	high
cg01145600	naive CD4+ T cell	0.77372602739726	0.01185	0.058	high
cg01152056	naive CD4+ T cell	0.92968	0.208	0.732	high
cg01153979	naive CD4+ T cell	0.845909090909091	0.085	0.246	high
cg01158046	naive CD4+ T cell	0.812233766233766	0.008	0.041	high
cg01168231	naive CD4+ T cell	0.234935064935065	0.8298	0.944	low
cg01170201	naive CD4+ T cell	0.786584415584416	0.029	0.073	high
cg01171360	naive CD4+ T cell	0.791428571428571	0.077	0.456	high
cg01176826	naive CD4+ T cell	0.84545205479452	0.017	0.11	high
cg01177388	naive CD4+ T cell	0.687480519480519	0.003	0.018	high
cg01177470	naive CD4+ T cell	0.702788732394366	0.023	0.1734	high
cg01190171	naive CD4+ T cell	0.795788461538461	0.017	0.149	high
cg01196517	naive CD4+ T cell	0.328038961038961	0.023	0.0961500000000001	high
cg01199618	naive CD4+ T cell	0.514038961038961	0.951	0.995	low
cg01199950	naive CD4+ T cell	0.77661038961039	0.009	0.041	high
cg01212576	naive CD4+ T cell	0.785844155844156	0.071	0.194	high
cg01230067	naive CD4+ T cell	0.814181818181818	0.003	0.085	high
cg01230924	naive CD4+ T cell	0.391	0.008	0.053	high
cg01238672	naive CD4+ T cell	0.772883116883117	0.373	0.65415	high
cg01239717	naive CD4+ T cell	0.805071428571429	0.022	0.161	high
cg01241018	naive CD4+ T cell	0.814168831168831	0.036	0.166	high
cg01242196	naive CD4+ T cell	0.139948051948052	0.518	0.779	low
cg01243297	naive CD4+ T cell	0.852103896103896	0.048	0.156	high
cg01244650	naive CD4+ T cell	0.819012987012987	0.004	0.037	high
cg01246716	naive CD4+ T cell	0.745948051948052	0.016	0.082	high
cg01247537	naive CD4+ T cell	0.983092307692308	0.068	0.84855	high
cg01248080	naive CD4+ T cell	0.262402597402597	0.021	0.052	high
cg01249054	naive CD4+ T cell	0.148727272727273	0.7968	0.986	low
cg01254739	naive CD4+ T cell	0.834597402597403	0.007	0.036	high
cg01263691	naive CD4+ T cell	0.798637931034483	0.021	0.043	high
cg01269798	naive CD4+ T cell	0.107507042253521	0.55505	0.946	low
cg01272707	naive CD4+ T cell	0.835389610389611	0	0.044	high
cg01275359	naive CD4+ T cell	0.781868421052632	0.028	0.124	high
cg01284595	naive CD4+ T cell	0.0713181818181818	0.665	0.9493	low
cg01299945	naive CD4+ T cell	0.41564	0.69675	0.83	low
cg01302593	naive CD4+ T cell	0.16538961038961	0.9088	0.981	low
cg01305327	naive CD4+ T cell	0.543116883116883	0.012	0.032	high
cg01327552	naive CD4+ T cell	0.323584415584416	0.015	0.076	high
cg01330280	naive CD4+ T cell	0.349363636363636	0.017	0.2049	high
cg01336390	naive CD4+ T cell	0.708272727272727	0.03	0.123	high
cg01337207	naive CD4+ T cell	0.0945064935064935	0.345	0.809	low
cg01339183	naive CD4+ T cell	0.143909090909091	0.824	0.93	low
cg01350077	naive CD4+ T cell	0.828896103896104	0.025	0.0696500000000001	high
cg01357925	naive CD4+ T cell	0.805298701298701	0.008	0.028	high
cg01380710	naive CD4+ T cell	0.824571428571428	0.02	0.072	high
cg01386294	naive CD4+ T cell	0.851090909090909	0.533	0.741	high
cg01386978	naive CD4+ T cell	0.733402597402597	0.868	0.972	low
cg01389203	naive CD4+ T cell	0.969888888888889	0.03685	0.28005	high
cg01392313	naive CD4+ T cell	0.775741379310345	0.029	0.27975	high
cg01392338	naive CD4+ T cell	0.818506493506494	0.008	0.038	high
cg01393340	naive CD4+ T cell	0.2915	0.028	0.077	high
cg01401534	naive CD4+ T cell	0.14461038961039	0.359	0.636	low
cg01402448	naive CD4+ T cell	0.81388	0.035	0.154	high
cg01402746	naive CD4+ T cell	0.799818181818182	0.948	0.992	low
cg01408342	naive CD4+ T cell	0.600121212121212	0.005	0.022	high
cg01425186	naive CD4+ T cell	0.81538961038961	0.01	0.036	high
cg01453221	naive CD4+ T cell	0.838753246753247	0.012	0.045	high
cg01453816	naive CD4+ T cell	0.80038961038961	0.013	0.053	high
cg01455471	naive CD4+ T cell	0.837675324675324	0.025	0.101	high
cg01461410	naive CD4+ T cell	0.806493506493506	0.035	0.172	high
cg01468420	naive CD4+ T cell	0.76278	0.046	0.488	high
cg01482912	naive CD4+ T cell	0.862108108108108	0.438	0.5823	high
cg01485117	naive CD4+ T cell	0.801909090909091	0.0873	0.4197	high
cg01499815	naive CD4+ T cell	0.847194805194805	0.018	0.077	high
cg01505176	naive CD4+ T cell	0.793714285714286	0.004	0.028	high
cg01505254	naive CD4+ T cell	0.8019	0.004	0.031	high
cg01511356	naive CD4+ T cell	0.764875	0.214	0.47125	high
cg01516851	naive CD4+ T cell	0.855181818181818	0.0285	0.459	high
cg01516881	naive CD4+ T cell	0.623233766233766	0.046	0.469	high
cg01518607	naive CD4+ T cell	0.874162162162162	0.115	0.43945	high
cg01518846	naive CD4+ T cell	0.528142857142857	0.821	0.967	low
cg01524091	naive CD4+ T cell	0.451597402597403	0.063	0.181	high
cg01528052	naive CD4+ T cell	0.824	0.039	0.1813	high
cg01533108	naive CD4+ T cell	0.803181818181818	0.007	0.026	high
cg01535733	naive CD4+ T cell	0.824030769230769	0.044	0.106	high
cg01536956	naive CD4+ T cell	0.441107142857143	0.636	0.905	low
cg01540301	naive CD4+ T cell	0.813636363636364	0.013	0.136	high
cg01544215	naive CD4+ T cell	0.851684210526316	0.031	0.0915499999999997	high
cg01554453	naive CD4+ T cell	0.859220779220779	0.1297	0.461	high
cg01566283	naive CD4+ T cell	0.844140845070423	0.039	0.21	high
cg01566449	naive CD4+ T cell	0.837766233766234	0.015	0.077	high
cg01569224	naive CD4+ T cell	0.913753246753247	0.46365	0.677	high
cg01569346	naive CD4+ T cell	0.869662337662338	0.327	0.664	high
cg01588060	naive CD4+ T cell	0.840844155844156	0.006	0.04	high
cg01588435	naive CD4+ T cell	0.361545454545455	0	0.018	high
cg01594214	naive CD4+ T cell	0.625181818181818	0.055	0.175	high
cg01597685	naive CD4+ T cell	0.409103896103896	0.8691	0.965	low
cg01599041	naive CD4+ T cell	0.855012987012987	0.044	0.091	high
cg01600222	naive CD4+ T cell	0.837558441558442	0.038	0.246	high
cg01606310	naive CD4+ T cell	0.752517241379311	0.003	0.024	high
cg01622006	naive CD4+ T cell	0.803207792207792	0.008	0.068	high
cg01629126	naive CD4+ T cell	0.522466666666667	0.011	0.034	high
cg01632300	naive CD4+ T cell	0.809275862068965	0.035	0.152	high
cg01634275	naive CD4+ T cell	0.515116883116883	0.022	0.075	high
cg01636799	naive CD4+ T cell	0.842571428571429	0.03	0.136	high
cg01639032	naive CD4+ T cell	0.795636363636364	0.008	0.0439499999999998	high
cg01644979	naive CD4+ T cell	0.48651948051948	0.00295000000000002	0.026	high
cg01654446	naive CD4+ T cell	0.59438961038961	0.016	0.0800499999999997	high
cg01660244	naive CD4+ T cell	0.829714285714286	0.081	0.203	high
cg01665212	naive CD4+ T cell	0.831246753246753	0.005	0.039	high
cg01671314	naive CD4+ T cell	0.841480519480519	0.02	0.064	high
cg01679528	naive CD4+ T cell	0.103902777777778	0.5472	0.8048	low
cg01691194	naive CD4+ T cell	0.971428571428571	0.5594	0.87	high
cg01692674	naive CD4+ T cell	0.746285714285714	0.023	0.116	high
cg01696193	naive CD4+ T cell	0.831671052631579	0.006	0.029	high
cg01696603	naive CD4+ T cell	0.145545454545455	0.431	1	low
cg01735384	naive CD4+ T cell	0.725405405405405	0.069	0.446	high
cg01737026	naive CD4+ T cell	0.835493150684931	0.064	0.34995	high
cg01740766	naive CD4+ T cell	0.784909090909091	0.087	0.4046	high
cg01745629	naive CD4+ T cell	0.424190476190476	0.013	0.03	high
cg01758512	naive CD4+ T cell	0.632909090909091	0.028	0.4206	high
cg01761420	naive CD4+ T cell	0.803142857142857	0	0.172	high
cg01763902	naive CD4+ T cell	0.730844155844156	0.883	0.977	low
cg01778054	naive CD4+ T cell	0.171520547945205	0.918	0.984	low
cg01779447	naive CD4+ T cell	0.815350649350649	0.059	0.108	high
cg01783362	naive CD4+ T cell	0.801152777777778	0.01	0.038	high
cg01784721	naive CD4+ T cell	0.919285714285714	0.525	0.664	high
cg01785628	naive CD4+ T cell	0.811532258064516	0.054	0.119	high
cg01791371	naive CD4+ T cell	0.819393442622951	0.045	0.26735	high
cg01792368	naive CD4+ T cell	0.642885714285714	0.035	0.09	high
cg01796104	naive CD4+ T cell	0.178857142857143	0.032	0.063	high
cg01806025	naive CD4+ T cell	0.84753947368421	0.018	0.183	high
cg01808433	naive CD4+ T cell	0.796054794520548	0.033	0.068	high
cg01813649	naive CD4+ T cell	0.666597402597403	0.038	0.0958999999999996	high
cg01814945	naive CD4+ T cell	0.835909090909091	0.002	0.036	high
cg01815076	naive CD4+ T cell	0.30938961038961	0.027	0.163	high
cg01816997	naive CD4+ T cell	0.303105263157895	0	0.044	high
cg01820273	naive CD4+ T cell	0.895090909090909	0.449	0.789	high
cg01824410	naive CD4+ T cell	0.846688311688312	0.023	0.306	high
cg01840333	naive CD4+ T cell	0.525220779220779	0.7248	0.9472	low
cg01842890	naive CD4+ T cell	0.146957142857143	0.887	0.995	low
cg01845355	naive CD4+ T cell	0.838824324324324	0.005	0.031	high
cg01849007	naive CD4+ T cell	0.769445945945946	0.068	0.1248	high
cg01849401	naive CD4+ T cell	0.284987012987013	0.889	0.978	low
cg01862172	naive CD4+ T cell	0.823	0.031	0.077	high
cg01862523	naive CD4+ T cell	0.366350649350649	0.002	0.021	high
cg01866955	naive CD4+ T cell	0.655078947368421	0.0267	0.1703	high
cg01878788	naive CD4+ T cell	0.671116883116883	0.001	0.03	high
cg01882991	naive CD4+ T cell	0.93374025974026	0.50215	0.775	high
cg01894352	naive CD4+ T cell	0.446228571428571	0.031	0.075	high
cg01902271	naive CD4+ T cell	0.850922077922078	0.029	0.116	high
cg01905633	naive CD4+ T cell	0.880753246753247	0.328	0.544	high
cg01910419	naive CD4+ T cell	0.454573333333333	0.682	0.904	low
cg01912921	naive CD4+ T cell	0.667375	0.014	0.1	high
cg01917202	naive CD4+ T cell	0.842649350649351	0.007	0.038	high
cg01919652	naive CD4+ T cell	0.692	0.022	0.054	high
cg01922684	naive CD4+ T cell	0.137239436619718	0.7775	0.924	low
cg01926238	naive CD4+ T cell	0.654415584415585	0.067	0.34	high
cg01932459	naive CD4+ T cell	0.83938961038961	0.04	0.183	high
cg01937314	naive CD4+ T cell	0.58674025974026	0.037	0.121	high
cg01939453	naive CD4+ T cell	0.866090909090909	0.047	0.3444	high
cg01950844	naive CD4+ T cell	0.841376623376623	0.036	0.081	high
cg01953134	naive CD4+ T cell	0.771805194805195	0.003	0.02	high
cg01953889	naive CD4+ T cell	0.828246753246753	0.027	0.089	high
cg01956781	naive CD4+ T cell	0.821454545454546	0.006	0.034	high
cg01959729	naive CD4+ T cell	0.833802631578947	0.005	0.031	high
cg01962105	naive CD4+ T cell	0.775987012987013	0.0075	0.144	high
cg01968402	naive CD4+ T cell	0.81574025974026	0.024	0.089	high
cg01975461	naive CD4+ T cell	0.844306666666667	0.002	0.023	high
cg01990695	naive CD4+ T cell	0.187090909090909	0.779	0.97	low
cg01992107	naive CD4+ T cell	0.827948051948052	0.012	0.0643499999999999	high
cg01993680	naive CD4+ T cell	0.60804	0.011	0.071	high
cg01995743	naive CD4+ T cell	0.778272727272727	0.029	0.2934	high
cg01998682	naive CD4+ T cell	0.810974025974026	0.007	0.024	high
cg01999051	naive CD4+ T cell	0.0843142857142857	0.857	0.976	low
cg01999539	naive CD4+ T cell	0.828077922077922	0.008	0.044	high
cg02000145	naive CD4+ T cell	0.824878378378378	0	0.043	high
cg02004337	naive CD4+ T cell	0.331116883116883	0.56	0.877	low
cg02006257	naive CD4+ T cell	0.647467532467532	0.055	0.134	high
cg02007381	naive CD4+ T cell	0.832584415584416	0.008	0.034	high
cg02010020	naive CD4+ T cell	0.467714285714286	0.007	0.045	high
cg02014853	naive CD4+ T cell	0.112571428571429	0.291	0.555	low
cg02016545	naive CD4+ T cell	0.785051948051948	0.014	0.051	high
cg02026896	naive CD4+ T cell	0.679831168831169	0.012	0.039	high
cg02029091	naive CD4+ T cell	0.378584415584416	0.016	0.047	high
cg02030913	naive CD4+ T cell	0.759142857142857	0.045	0.176	high
cg02049405	naive CD4+ T cell	0.0961558441558442	0.234	0.74875	low
cg02055615	naive CD4+ T cell	0.802077922077922	0.033	0.102	high
cg02057688	naive CD4+ T cell	0.160350649350649	0.966	0.999	low
cg02069723	naive CD4+ T cell	0.250766233766234	0.828	0.939	low
cg02072757	naive CD4+ T cell	0.91927027027027	0.404	0.605	high
cg02075405	naive CD4+ T cell	0.806648648648649	0	0.01	high
cg02079963	naive CD4+ T cell	0.891792207792208	0.537	0.725	high
cg02090806	naive CD4+ T cell	0.370402597402597	0.011	0.0491999999999998	high
cg02094989	naive CD4+ T cell	0.793714285714286	0.004	0.063	high
cg02095752	naive CD4+ T cell	0.780714285714286	0.02	0.084	high
cg02101946	naive CD4+ T cell	0.661922077922078	0.013	0.032	high
cg02110782	naive CD4+ T cell	0.761061224489796	0.014	0.04	high
cg02114850	naive CD4+ T cell	0.77025974025974	0.008	0.037	high
cg02115050	naive CD4+ T cell	0.800194805194805	0.07	0.128	high
cg02118390	naive CD4+ T cell	0.815935064935065	0.95	0.991	low
cg02133786	naive CD4+ T cell	0.258792207792208	0	0.05	high
cg02145102	naive CD4+ T cell	0.834207792207792	0.02	0.18	high
cg02149189	naive CD4+ T cell	0.787948051948052	0.006	0.17075	high
cg02158292	naive CD4+ T cell	0.144311688311688	0.813	0.952	low
cg02167193	naive CD4+ T cell	0.855012987012987	0.117	0.182	high
cg02169734	naive CD4+ T cell	0.693545454545455	0.027	0.06	high
cg02172857	naive CD4+ T cell	0.643388059701493	0.021	0.09925	high
cg02175030	naive CD4+ T cell	0.826675324675325	0.961	0.995	low
cg02182656	naive CD4+ T cell	0.153324675324675	0.8594	0.984	low
cg02183231	naive CD4+ T cell	0.816	0.006	0.029	high
cg02190610	naive CD4+ T cell	0.689493506493507	0.003	0.029	high
cg02197279	naive CD4+ T cell	0.542168831168831	0.836	0.918	low
cg02197419	naive CD4+ T cell	0.781285714285714	0.07765	0.42	high
cg02210602	naive CD4+ T cell	0.817727272727273	0.014	0.04	high
cg02212310	naive CD4+ T cell	0.275311688311688	0	0.021	high
cg02213340	naive CD4+ T cell	0.830987012987013	0.005	0.028	high
cg02215115	naive CD4+ T cell	0.836883116883117	0.011	0.044	high
cg02233421	naive CD4+ T cell	0.801896103896104	0.027	0.0616999999999998	high
cg02246922	naive CD4+ T cell	0.167821917808219	0.6112	0.981	low
cg02247163	naive CD4+ T cell	0.603766233766234	0.015	0.054	high
cg02247356	naive CD4+ T cell	0.734142857142857	0.019	0.103	high
cg02248037	naive CD4+ T cell	0.814220779220779	0.013	0.047	high
cg02254152	naive CD4+ T cell	0.826350649350649	0.005	0.031	high
cg02257681	naive CD4+ T cell	0.825974025974026	0.001	0.018	high
cg02259877	naive CD4+ T cell	0.781896103896104	0.011	0.044	high
cg02263438	naive CD4+ T cell	0.754513157894737	0.006	0.033	high
cg02275213	naive CD4+ T cell	0.0897323943661972	0.789	0.918	low
cg02279224	naive CD4+ T cell	0.514026666666667	0.08405	0.249	high
cg02280907	naive CD4+ T cell	0.735532467532468	0.013	0.041	high
cg02281790	naive CD4+ T cell	0.867142857142857	0.055	0.191	high
cg02287436	naive CD4+ T cell	0.176727272727273	0.3214	0.523	low
cg02295525	naive CD4+ T cell	0.900064935064935	0.512	0.606	high
cg02303858	naive CD4+ T cell	0.144181818181818	0.76775	0.935	low
cg02304814	naive CD4+ T cell	0.756974025974026	0.065	0.114	high
cg02322621	naive CD4+ T cell	0.836298701298701	0.003	0.018	high
cg02328921	naive CD4+ T cell	0.234623376623377	0.8773	0.969	low
cg02330121	naive CD4+ T cell	0.805142857142857	0.027	0.111	high
cg02340220	naive CD4+ T cell	0.286597402597403	0.006	0.043	high
cg02365862	naive CD4+ T cell	0.839025974025974	0.022	0.076	high
cg02368583	naive CD4+ T cell	0.164896103896104	0.871	0.985	low
cg02368812	naive CD4+ T cell	0.146090909090909	0.396	0.981	low
cg02380531	naive CD4+ T cell	0.853597402597402	0.029	0.303	high
cg02383089	naive CD4+ T cell	0.629181818181818	0.002	0.02	high
cg02388276	naive CD4+ T cell	0.780830985915493	0.94725	0.989	low
cg02391713	naive CD4+ T cell	0.839756756756757	0.03265	0.4374	high
cg02396040	naive CD4+ T cell	0.56808	0.041	0.076	high
cg02400009	naive CD4+ T cell	0.155766233766234	0.94	0.996	low
cg02401102	naive CD4+ T cell	0.849935064935065	0.023	0.056	high
cg02404685	naive CD4+ T cell	0.35251948051948	0.026	0.145	high
cg02432444	naive CD4+ T cell	0.88812676056338	0.14	0.441	high
cg02433564	naive CD4+ T cell	0.848909090909091	0.042	0.099	high
cg02433882	naive CD4+ T cell	0.816064935064935	0.017	0.209	high
cg02446366	naive CD4+ T cell	0.794451612903226	0.027	0.061	high
cg02449103	naive CD4+ T cell	0.874701298701299	0.282	0.546	high
cg02451928	naive CD4+ T cell	0.837662337662338	0.01	0.049	high
cg02461341	naive CD4+ T cell	0.34028947368421	0.6834	0.972	low
cg02465374	naive CD4+ T cell	0.833337662337662	0.015	0.056	high
cg02478409	naive CD4+ T cell	0.71675	5.00000000000114E-05	0.025	high
cg02504465	naive CD4+ T cell	0.200168831168831	0.001	0.02	high
cg02522311	naive CD4+ T cell	0.858573529411765	0.01475	0.15225	high
cg02522952	naive CD4+ T cell	0.813831168831169	0.015	0.116	high
cg02524941	naive CD4+ T cell	0.653405405405406	0.016	0.16	high
cg02525705	naive CD4+ T cell	0.993560606060606	0.026	0.187	high
cg02526986	naive CD4+ T cell	0.756012987012987	0.06175	0.285	high
cg02547269	naive CD4+ T cell	0.809311688311688	0.02	0.122	high
cg02552311	naive CD4+ T cell	0.369181818181818	0.006	0.071	high
cg02561482	naive CD4+ T cell	0.722732394366197	0.0532	0.3468	high
cg02565068	naive CD4+ T cell	0.841350649350649	0.002	0.014	high
cg02569437	naive CD4+ T cell	0.819181818181818	0.01	0.037	high
cg02569823	naive CD4+ T cell	0.838753246753247	0.364	0.52	high
cg02572517	naive CD4+ T cell	0.151922077922078	0.942	0.989	low
cg02578368	naive CD4+ T cell	0.213960526315789	0.009	0.031	high
cg02578560	naive CD4+ T cell	0.798467532467533	0.04	0.101	high
cg02578944	naive CD4+ T cell	0.434051948051948	0.834	0.965	low
cg02589899	naive CD4+ T cell	0.463454545454546	0.913	0.98	low
cg02590856	naive CD4+ T cell	0.754077922077922	0.011	0.035	high
cg02594410	naive CD4+ T cell	0.845368421052632	0.007	0.063	high
cg02601318	naive CD4+ T cell	0.496380952380952	0.044	0.1196	high
cg02612397	naive CD4+ T cell	0.716776315789474	0.15625	0.5725	high
cg02621130	naive CD4+ T cell	0.716027777777778	0.031	0.163	high
cg02627599	naive CD4+ T cell	0.14587012987013	0.83145	0.975	low
cg02628401	naive CD4+ T cell	0.146194805194805	0.792	0.94	low
cg02631680	naive CD4+ T cell	0.829716216216216	0.029	0.0989499999999998	high
cg02647388	naive CD4+ T cell	0.291714285714286	0.008	0.0540999999999999	high
cg02652768	naive CD4+ T cell	0.500207792207792	0.001	0.037	high
cg02653117	naive CD4+ T cell	0.560530303030303	0.09715	0.32655	high
cg02656947	naive CD4+ T cell	0.341337662337662	0.689	0.8402	low
cg02662362	naive CD4+ T cell	0.828415384615385	0.015	0.219	high
cg02677388	naive CD4+ T cell	0.853831168831169	0.197	0.403	high
cg02682457	naive CD4+ T cell	0.761909090909091	0.004	0.029	high
cg02700348	naive CD4+ T cell	0.137935064935065	0.67	0.88625	low
cg02703032	naive CD4+ T cell	0.984651515151515	0.06	0.286	high
cg02704535	naive CD4+ T cell	0.808	0.01	0.04	high
cg02705163	naive CD4+ T cell	0.114363636363636	0.224	0.455	low
cg02711190	naive CD4+ T cell	0.385555555555556	0.019	0.057	high
cg02720683	naive CD4+ T cell	0.724532467532467	0	0.013	high
cg02722618	naive CD4+ T cell	0.279987012987013	0.947	0.99	low
cg02724815	naive CD4+ T cell	0.0396865671641791	0.3521	0.9448	low
cg02725290	naive CD4+ T cell	0.718090909090909	0.033	0.116	high
cg02733847	naive CD4+ T cell	0.688103896103896	0.046	0.2176	high
cg02734521	naive CD4+ T cell	0.146220779220779	0.8206	0.952	low
cg02735058	naive CD4+ T cell	0.185597402597403	0.74535	0.951	low
cg02740007	naive CD4+ T cell	0.425957746478873	0.659	0.906	low
cg02751503	naive CD4+ T cell	0.715038961038961	0.0286	0.087	high
cg02754722	naive CD4+ T cell	0.779116883116883	0.003	0.019	high
cg02764416	naive CD4+ T cell	0.611493506493507	0.94	0.982	low
cg02768875	naive CD4+ T cell	0.453831168831169	0.09465	0.205	high
cg02770672	naive CD4+ T cell	0.14687012987013	0.651	0.944	low
cg02770688	naive CD4+ T cell	0.153766233766234	0.696	0.966	low
cg02775846	naive CD4+ T cell	0.589649350649351	0.014	0.048	high
cg02789043	naive CD4+ T cell	0.589168831168831	0.011	0.036	high
cg02789094	naive CD4+ T cell	0.689480519480519	0.8064	1	low
cg02791903	naive CD4+ T cell	0.403945945945946	0.037	0.106	high
cg02792740	naive CD4+ T cell	0.734467532467532	0.017	0.274	high
cg02806352	naive CD4+ T cell	0.162350649350649	0.005	0.022	high
cg02808397	naive CD4+ T cell	0.743584415584416	0.8736	0.987	low
cg02809877	naive CD4+ T cell	0.800155844155844	0.051	0.18835	high
cg02827714	naive CD4+ T cell	0.171350649350649	0.013	0.043	high
cg02831473	naive CD4+ T cell	0.767883116883117	0.009	0.049	high
cg02833140	naive CD4+ T cell	0.822324675324675	0.024	0.072	high
cg02837122	naive CD4+ T cell	0.775532467532468	0.02	0.061	high
cg02840092	naive CD4+ T cell	0.559051948051948	0.882	0.966	low
cg02845685	naive CD4+ T cell	0.436805194805195	0.027	0.056	high
cg02846841	naive CD4+ T cell	0.55772	0.037	0.4512	high
cg02861775	naive CD4+ T cell	0.150753246753247	0.8546	0.967	low
cg02866325	naive CD4+ T cell	0.534051948051948	0.039	0.098	high
cg02867242	naive CD4+ T cell	0.303493506493506	0.881	0.995	low
cg02871208	naive CD4+ T cell	0.844324675324675	0.005	0.026	high
cg02873997	naive CD4+ T cell	0.66685	0.95745	0.993	low
cg02882797	naive CD4+ T cell	0.768714285714286	0	0.02	high
cg02883595	naive CD4+ T cell	0.837441558441558	0.017	0.048	high
cg02887679	naive CD4+ T cell	0.799090909090909	0.005	0.026	high
cg02895156	naive CD4+ T cell	0.855233766233766	0.151	0.3922	high
cg02897359	naive CD4+ T cell	0.202168831168831	0.006	0.05525	high
cg02907176	naive CD4+ T cell	0.817844155844156	0.001	0.014	high
cg02912326	naive CD4+ T cell	0.615175675675676	0.005	0.047	high
cg02914497	naive CD4+ T cell	0.620911764705882	0.018	0.043	high
cg02916312	naive CD4+ T cell	0.371844155844156	0.004	0.035	high
cg02919564	naive CD4+ T cell	0.852987012987013	0.018	0.101	high
cg02925367	naive CD4+ T cell	0.561564102564103	0.019	0.105	high
cg02930763	naive CD4+ T cell	0.108188405797101	0.8595	0.982	low
cg02934834	naive CD4+ T cell	0.69	0.001	0.021	high
cg02943769	naive CD4+ T cell	0.824739726027397	0.01	0.041	high
cg02954307	naive CD4+ T cell	0.143181818181818	0.922	0.981	low
cg02956255	naive CD4+ T cell	0.843044117647059	0.0798	0.414	high
cg02958167	naive CD4+ T cell	0.685090909090909	0.0312	0.181	high
cg02958551	naive CD4+ T cell	0.149922077922078	0.897	0.974	low
cg02964172	naive CD4+ T cell	0.155506493506493	0.948	0.999	low
cg02969688	naive CD4+ T cell	0.165644736842105	0.8921	0.974	low
cg02972725	naive CD4+ T cell	0.153831168831169	0.012	0.043	high
cg02974320	naive CD4+ T cell	0.817688311688312	0.043	0.134	high
cg02989768	naive CD4+ T cell	0.767476923076923	0.004	0.038	high
cg03003216	naive CD4+ T cell	0.555682926829268	0	0.0404499999999998	high
cg03010186	naive CD4+ T cell	0.690935064935065	0.007	0.026	high
cg03010907	naive CD4+ T cell	0.784677966101695	0.041	0.101	high
cg03012115	naive CD4+ T cell	0.766779220779221	0.061	0.219	high
cg03024372	naive CD4+ T cell	0.81577027027027	0.05	0.215	high
cg03026689	naive CD4+ T cell	0.639194805194805	0.005	0.033	high
cg03030317	naive CD4+ T cell	0.771077922077922	0.011	0.21	high
cg03031988	naive CD4+ T cell	0.0289242424242424	0.5114	0.9446	low
cg03032677	naive CD4+ T cell	0.198833333333333	0.5417	0.968	low
cg03057213	naive CD4+ T cell	0.783727272727273	0.012	0.041	high
cg03062564	naive CD4+ T cell	0.330649350649351	0.052	0.16	high
cg03063185	naive CD4+ T cell	0.795285714285714	0.061	0.157	high
cg03067660	naive CD4+ T cell	0.581324675324675	0.005	0.049	high
cg03068319	naive CD4+ T cell	0.172311688311688	0.562	0.916	low
cg03069098	naive CD4+ T cell	0.176454545454545	0.8629	0.954	low
cg03078486	naive CD4+ T cell	0.152311688311688	0.496	0.8654	low
cg03084923	naive CD4+ T cell	0.187739726027397	0.9128	0.989	low
cg03085224	naive CD4+ T cell	0.837333333333333	0.009	0.03	high
cg03093838	naive CD4+ T cell	0.829493506493506	0.045	0.3103	high
cg03096830	naive CD4+ T cell	0.837485714285714	0	0.0988999999999999	high
cg03098356	naive CD4+ T cell	0.494857142857143	0.003	0.026	high
cg03098515	naive CD4+ T cell	0.301012987012987	0.002	0.018	high
cg03102011	naive CD4+ T cell	0.777831168831169	0.004	0.024	high
cg03108070	naive CD4+ T cell	0.367142857142857	0.018	0.1301	high
cg03108344	naive CD4+ T cell	0.445298701298701	0.057	0.121	high
cg03113916	naive CD4+ T cell	0.219	0.915	0.968	low
cg03114255	naive CD4+ T cell	0.47212987012987	0.021	0.121	high
cg03118206	naive CD4+ T cell	0.862571428571429	0.048	0.1	high
cg03119088	naive CD4+ T cell	0.138571428571429	0.7521	0.923	low
cg03124091	naive CD4+ T cell	0.811880597014925	0.009	0.031	high
cg03130418	naive CD4+ T cell	0.334844155844156	0.5964	0.922	low
cg03130627	naive CD4+ T cell	0.814285714285714	0.001	0.015	high
cg03149560	naive CD4+ T cell	0.723391891891892	0.019	0.244	high
cg03156443	naive CD4+ T cell	0.782922077922078	0.022	0.059	high
cg03160883	naive CD4+ T cell	0.863233766233766	0.074	0.32755	high
cg03166550	naive CD4+ T cell	0.828038961038961	0.022	0.054	high
cg03166753	naive CD4+ T cell	0.806779220779221	0.009	0.2454	high
cg03169843	naive CD4+ T cell	0.671125	0.853	0.973	low
cg03177023	naive CD4+ T cell	0.797608695652174	0.905	0.982	low
cg03185843	naive CD4+ T cell	0.676441558441558	0.045	0.1503	high
cg03186339	naive CD4+ T cell	0.881077922077922	0.22	0.363	high
cg03188580	naive CD4+ T cell	0.189519480519481	0.92	0.977	low
cg03189082	naive CD4+ T cell	0.237324675324675	0.868	0.951	low
cg03201507	naive CD4+ T cell	0.728804878048781	0.03	0.06	high
cg03202060	naive CD4+ T cell	0.933442857142857	0.1	0.434	high
cg03214422	naive CD4+ T cell	0.786376623376624	0.027	0.143	high
cg03222179	naive CD4+ T cell	0.165831168831169	0.928	0.98	low
cg03228567	naive CD4+ T cell	0.14951948051948	0.4881	0.927	low
cg03228602	naive CD4+ T cell	0.200666666666667	0.933	0.982	low
cg03234702	naive CD4+ T cell	0.470914893617021	0.678	0.936	low
cg03234775	naive CD4+ T cell	0.802662337662338	0.935	0.977	low
cg03236802	naive CD4+ T cell	0.752012987012987	0.069	0.383	high
cg03252829	naive CD4+ T cell	0.395818181818182	0.043	0.1357	high
cg03256310	naive CD4+ T cell	0.573797297297297	0.11975	0.375	high
cg03257674	naive CD4+ T cell	0.264935064935065	0.725	0.917	low
cg03262105	naive CD4+ T cell	0.737493506493507	0.006	0.078	high
cg03270340	naive CD4+ T cell	0.388038961038961	0.036	0.171	high
cg03286391	naive CD4+ T cell	0.237961038961039	0.7592	0.958	low
cg03286899	naive CD4+ T cell	0.563571428571428	0	0.016	high
cg03287929	naive CD4+ T cell	0.143636363636364	0.64	0.964	low
cg03293507	naive CD4+ T cell	0.140233766233766	0.61555	0.935	low
cg03298413	naive CD4+ T cell	0.314987012987013	0.007	0.0385499999999997	high
cg03301063	naive CD4+ T cell	0.78536	0.933	0.978	low
cg03325648	naive CD4+ T cell	0.24930303030303	0.6826	0.943	low
cg03325733	naive CD4+ T cell	0.836152777777778	0.043	0.3301	high
cg03329755	naive CD4+ T cell	0.167545454545455	0.889	0.993	low
cg03338924	naive CD4+ T cell	0.198064935064935	0.758	0.9454	low
cg03339731	naive CD4+ T cell	0.787686567164179	0.022	0.063	high
cg03346179	naive CD4+ T cell	0.851532467532467	0.026	0.066	high
cg03347739	naive CD4+ T cell	0.564973333333333	0.933	0.984	low
cg03349173	naive CD4+ T cell	0.922142857142857	0.48615	0.7537	high
cg03351580	naive CD4+ T cell	0.253337662337662	0.908	0.972	low
cg03351589	naive CD4+ T cell	0.74587012987013	0.912	0.958	low
cg03354771	naive CD4+ T cell	0.758220779220779	0.034	0.128	high
cg03357160	naive CD4+ T cell	0.754756756756757	0.0578	0.108	high
cg03357730	naive CD4+ T cell	0.845792207792208	0.072	0.162	high
cg03359964	naive CD4+ T cell	0.834647887323944	0.03485	0.17715	high
cg03360920	naive CD4+ T cell	0.334090909090909	0.026	0.15	high
cg03363478	naive CD4+ T cell	0.761666666666667	0.122	0.6195	high
cg03363904	naive CD4+ T cell	0.147584415584416	0.535	0.944	low
cg03365733	naive CD4+ T cell	0.777714285714286	0.134	0.590399999999999	high
cg03368930	naive CD4+ T cell	0.739452054794521	0.034	0.08	high
cg03370914	naive CD4+ T cell	0.154246753246753	0.877	0.955	low
cg03372365	naive CD4+ T cell	0.827013157894737	0	0.02	high
cg03389717	naive CD4+ T cell	0.83477027027027	0.016	0.068	high
cg03394401	naive CD4+ T cell	0.777701298701299	0.09785	0.306	high
cg03397894	naive CD4+ T cell	0.814454545454545	0.161	0.284	high
cg03400828	naive CD4+ T cell	0.765311688311688	0.0573	0.1757	high
cg03402459	naive CD4+ T cell	0.77576	0.071	0.33	high
cg03409187	naive CD4+ T cell	0.469662337662338	0.059	0.164	high
cg03415429	naive CD4+ T cell	0.820896103896104	0.014	0.04	high
cg03419232	naive CD4+ T cell	0.154207792207792	0.9307	0.993	low
cg03422527	naive CD4+ T cell	0.144207792207792	0.637	0.826	low
cg03425504	naive CD4+ T cell	0.631322580645161	0.025	0.0773499999999999	high
cg03439719	naive CD4+ T cell	0.149051948051948	0.887	0.952	low
cg03440125	naive CD4+ T cell	0.847123287671233	0.042	0.2823	high
cg03440221	naive CD4+ T cell	0.334701298701299	0.897	0.9657	low
cg03441461	naive CD4+ T cell	0.42061038961039	0.024	0.141	high
cg03446526	naive CD4+ T cell	0.786857142857143	0.029	0.075	high
cg03447931	naive CD4+ T cell	0.841818181818182	0.007	0.046	high
cg03459953	naive CD4+ T cell	0.667233766233766	0.012	0.041	high
cg03462975	naive CD4+ T cell	0.829486842105263	0.104	0.279	high
cg03466951	naive CD4+ T cell	0.255194805194805	0.858	0.9828	low
cg03471106	naive CD4+ T cell	0.870766233766234	0.065	0.1954	high
cg03473348	naive CD4+ T cell	0.814739726027397	0.026	0.107	high
cg03490448	naive CD4+ T cell	0.0343030303030303	0.787	0.95	low
cg03500611	naive CD4+ T cell	0.111103896103896	0.364	0.556	low
cg03503812	naive CD4+ T cell	0.0841818181818182	0.251	0.7018	low
cg03508908	naive CD4+ T cell	0.625714285714286	0.011	0.1182	high
cg03511311	naive CD4+ T cell	0.805702702702703	0.015	0.065	high
cg03513762	naive CD4+ T cell	0.555053333333333	0.039	0.161	high
cg03517284	naive CD4+ T cell	0.0841948051948052	0.285	0.885	low
cg03521696	naive CD4+ T cell	0.83438961038961	0.041	0.318	high
cg03525847	naive CD4+ T cell	0.121480519480519	0.699	0.807	low
cg03527422	naive CD4+ T cell	0.68987012987013	0.009	0.04325	high
cg03535439	naive CD4+ T cell	0.741181818181818	0.006	0.03	high
cg03536785	naive CD4+ T cell	0.24487012987013	0.029	0.093	high
cg03547446	naive CD4+ T cell	0.337565789473684	0.008	0.034	high
cg03549948	naive CD4+ T cell	0.835441558441558	0.069	0.176	high
cg03553910	naive CD4+ T cell	0.768883116883117	0.082	0.165	high
cg03556669	naive CD4+ T cell	0.831753246753247	0.116	0.5392	high
cg03558537	naive CD4+ T cell	0.731766233766234	0.006	0.029	high
cg03560363	naive CD4+ T cell	0.820974025974026	0.046	0.088	high
cg03560996	naive CD4+ T cell	0.173960526315789	0.748	0.953	low
cg03562264	naive CD4+ T cell	0.788779220779221	0.04	0.1184	high
cg03566814	naive CD4+ T cell	0.951986842105263	0.5761	0.799	high
cg03587557	naive CD4+ T cell	0.834094594594595	0.017	0.06	high
cg03593812	naive CD4+ T cell	0.252181818181818	0.88395	0.978	low
cg03597347	naive CD4+ T cell	0.806	0.068	0.44015	high
cg03598499	naive CD4+ T cell	0.841974025974026	0.022	0.066	high
cg03601617	naive CD4+ T cell	0.461844155844156	0.7743	0.962	low
cg03605610	naive CD4+ T cell	0.856506493506493	0.025	0.344	high
cg03607220	naive CD4+ T cell	0.0894246575342465	0.692	0.919	low
cg03615240	naive CD4+ T cell	0.865649350649351	0.138	0.274	high
cg03625260	naive CD4+ T cell	0.828779220779221	0.028	0.238	high
cg03630271	naive CD4+ T cell	0.55038961038961	0.058	0.131	high
cg03637007	naive CD4+ T cell	0.030469696969697	0.6972	0.8678	low
cg03650397	naive CD4+ T cell	0.797833333333333	0.001	0.023	high
cg03651852	naive CD4+ T cell	0.83874025974026	0.038	0.074	high
cg03653137	naive CD4+ T cell	0.154428571428571	0.9211	0.972	low
cg03656055	naive CD4+ T cell	0.617596153846154	0.038	0.178	high
cg03656899	naive CD4+ T cell	0.826	0.025	0.22985	high
cg03658690	naive CD4+ T cell	0.153974025974026	0.847	0.979	low
cg03667405	naive CD4+ T cell	0.599973684210526	0.971	0.997	low
cg03670369	naive CD4+ T cell	0.603727272727273	0.961	0.999	low
cg03671443	naive CD4+ T cell	0.387779220779221	0.038	0.0941999999999998	high
cg03678062	naive CD4+ T cell	0.105818181818182	0.247	0.8621	low
cg03681341	naive CD4+ T cell	0.820135135135135	0.038	0.091	high
cg03682872	naive CD4+ T cell	0.577862068965517	0.011	0.045	high
cg03686228	naive CD4+ T cell	0.83561038961039	0.32935	0.642	high
cg03691170	naive CD4+ T cell	0.158246753246753	0.8213	0.965	low
cg03691635	naive CD4+ T cell	0.365038961038961	0.931	0.984	low
cg03696441	naive CD4+ T cell	0.516077922077922	0.05	0.101	high
cg03702435	naive CD4+ T cell	0.789181818181818	0	0.023	high
cg03709091	naive CD4+ T cell	0.784909090909091	0.033	0.261	high
cg03710481	naive CD4+ T cell	0.82161038961039	0.019	0.106	high
cg03715057	naive CD4+ T cell	0.38974025974026	0.91	0.969	low
cg03715204	naive CD4+ T cell	0.174792207792208	0.72895	0.947	low
cg03716838	naive CD4+ T cell	0.764051948051948	0.04145	0.101	high
cg03718241	naive CD4+ T cell	0.503675324675325	0.02	0.3315	high
cg03719083	naive CD4+ T cell	0.881194805194805	0.118	0.41	high
cg03720838	naive CD4+ T cell	0.73164	0.00335000000000002	0.024	high
cg03721705	naive CD4+ T cell	0.158805194805195	0.876	0.965	low
cg03725115	naive CD4+ T cell	0.526636363636364	0.045	0.235	high
cg03730309	naive CD4+ T cell	0.680111111111111	0.029	0.065	high
cg03731673	naive CD4+ T cell	0.511304347826087	0.012	0.047	high
cg03736562	naive CD4+ T cell	0.844961038961039	0.005	0.031	high
cg03741566	naive CD4+ T cell	0.831614285714286	0.118	0.386	high
cg03758774	naive CD4+ T cell	0.320064935064935	0.02	0.091	high
cg03759229	naive CD4+ T cell	0.893090909090909	0.333	0.746	high
cg03767932	naive CD4+ T cell	0.753857142857143	0.002	0.027	high
cg03768847	naive CD4+ T cell	0.354647058823529	0.016	0.056	high
cg03769371	naive CD4+ T cell	0.807064935064935	0.017	0.095	high
cg03774026	naive CD4+ T cell	0.724077922077922	0.036	0.091	high
cg03778669	naive CD4+ T cell	0.799246575342466	0.013	0.049	high
cg03782956	naive CD4+ T cell	0.85232	0.01	0.083	high
cg03783555	naive CD4+ T cell	0.844220779220779	0.959	0.998	low
cg03791799	naive CD4+ T cell	0.140792207792208	0.819	0.949	low
cg03796735	naive CD4+ T cell	0.840363636363636	0.035	0.208	high
cg03806038	naive CD4+ T cell	0.813444444444444	0.046	0.131	high
cg03810326	naive CD4+ T cell	0.250285714285714	0.926	0.985	low
cg03812977	naive CD4+ T cell	0.505350649350649	0.023	0.127	high
cg03813151	naive CD4+ T cell	0.164116883116883	0.931	0.988	low
cg03819713	naive CD4+ T cell	0.844	0.037	0.079	high
cg03824617	naive CD4+ T cell	0.738391891891892	0.026	0.10915	high
cg03826642	naive CD4+ T cell	0.104493506493506	0.472	0.7606	low
cg03838823	naive CD4+ T cell	0.20887012987013	0.842	0.959	low
cg03840594	naive CD4+ T cell	0.760592592592593	0.048	0.317	high
cg03850936	naive CD4+ T cell	0.222810810810811	0.69	0.939	low
cg03851143	naive CD4+ T cell	0.849907894736842	0.024	0.063	high
cg03853793	naive CD4+ T cell	0.744571428571429	0.021	0.052	high
cg03858673	naive CD4+ T cell	0.871077922077922	0.106	0.4	high
cg03861593	naive CD4+ T cell	0.822350649350649	0.00240000000000001	0.021	high
cg03865944	naive CD4+ T cell	0.304181818181818	0.749	0.936	low
cg03880509	naive CD4+ T cell	0.634103896103896	0.005	0.034	high
cg03881924	naive CD4+ T cell	0.799246753246753	0.026	0.063	high
cg03882777	naive CD4+ T cell	0.846051948051948	0.043	0.1118	high
cg03887092	naive CD4+ T cell	0.194454545454545	0.965	0.991	low
cg03887910	naive CD4+ T cell	0.830175675675676	0.002	0.018	high
cg03890730	naive CD4+ T cell	0.159909090909091	0.85955	0.954	low
cg03891442	naive CD4+ T cell	0.847662337662337	0.1142	0.224	high
cg03893030	naive CD4+ T cell	0.562973684210526	0.716	0.832	low
cg03893395	naive CD4+ T cell	0.15525974025974	0.83	0.978	low
cg03895344	naive CD4+ T cell	0.730766233766234	0.9036	0.987	low
cg03899510	naive CD4+ T cell	0.916467532467532	0.234	0.6986	high
cg03900934	naive CD4+ T cell	0.221506493506493	0.949	0.987	low
cg03902233	naive CD4+ T cell	0.759844155844156	0.021	0.063	high
cg03902329	naive CD4+ T cell	0.847636363636364	0.016	0.067	high
cg03907612	naive CD4+ T cell	0.666727272727273	0.039	0.194	high
cg03909712	naive CD4+ T cell	0.690844155844156	0.037	0.111	high
cg03912887	naive CD4+ T cell	0.72225974025974	0.021	0.052	high
cg03914985	naive CD4+ T cell	0.511194805194805	0.005	0.028	high
cg03915945	naive CD4+ T cell	0.786857142857143	0.036	0.093	high
cg03923227	naive CD4+ T cell	0.66819696969697	0.0758	0.3708	high
cg03932978	naive CD4+ T cell	0.0997236842105263	0.2642	0.8224	low
cg03945003	naive CD4+ T cell	0.162972972972973	0.824	0.954	low
cg03946452	naive CD4+ T cell	0.733701298701299	0.014	0.037	high
cg03947199	naive CD4+ T cell	0.836649350649351	0.012	0.043	high
cg03948682	naive CD4+ T cell	0.833042253521127	0.028	0.093	high
cg03949284	naive CD4+ T cell	0.88916	0.043	0.483	high
cg03953626	naive CD4+ T cell	0.805766233766234	0.006	0.037	high
cg03962114	naive CD4+ T cell	0.826027027027027	0.015	0.042	high
cg03962794	naive CD4+ T cell	0.153987012987013	0.61085	0.918	low
cg03963929	naive CD4+ T cell	0.704162790697674	0.009	0.035	high
cg03969906	naive CD4+ T cell	0.53864	0.003	0.018	high
cg03977294	naive CD4+ T cell	0.229454545454545	0.021	0.0836500000000001	high
cg03979149	naive CD4+ T cell	0.325623376623377	0.024	0.058	high
cg03980370	naive CD4+ T cell	0.28074025974026	0.7264	0.929	low
cg03993171	naive CD4+ T cell	0.806051948051948	0.038	0.09	high
cg03997176	naive CD4+ T cell	0.733181818181818	0.035	0.31	high
cg04006010	naive CD4+ T cell	0.644025974025974	0.854	0.962	low
cg04006554	naive CD4+ T cell	0.739402597402597	0.006	0.032	high
cg04014576	naive CD4+ T cell	0.835413333333333	0.048	0.133	high
cg04020984	naive CD4+ T cell	0.903025974025974	0.163	0.473	high
cg04027446	naive CD4+ T cell	0.725428571428571	0.021	0.052	high
cg04029586	naive CD4+ T cell	0.754350649350649	0.012	0.048	high
cg04030444	naive CD4+ T cell	0.181311688311688	0.926	0.972	low
cg04037218	naive CD4+ T cell	0.470947368421053	0.89	0.966	low
cg04048887	naive CD4+ T cell	0.146415584415584	0.839	0.983	low
cg04050020	naive CD4+ T cell	0.765584415584415	0.004	0.024	high
cg04053200	naive CD4+ T cell	0.823571428571429	0.006	0.031	high
cg04055147	naive CD4+ T cell	0.78284	0.003	0.024	high
cg04057037	naive CD4+ T cell	0.733829787234043	0.057	0.11445	high
cg04060366	naive CD4+ T cell	0.734272727272727	0.073	0.283	high
cg04062567	naive CD4+ T cell	0.901267605633803	0.119	0.31	high
cg04074004	naive CD4+ T cell	0.159571428571429	0.901	0.964	low
cg04076264	naive CD4+ T cell	0.275581395348837	0.913	0.972	low
cg04077707	naive CD4+ T cell	0.718486486486486	0.851	0.975	low
cg04078321	naive CD4+ T cell	0.803051948051948	0.006	0.037	high
cg04085771	naive CD4+ T cell	0.617213114754098	0.004	0.035	high
cg04086445	naive CD4+ T cell	0.834688311688312	0.039	0.10505	high
cg04099091	naive CD4+ T cell	0.15612987012987	0.913	0.982	low
cg04111789	naive CD4+ T cell	0.723777777777778	0.03	0.155	high
cg04112181	naive CD4+ T cell	0.157948051948052	0.736	0.948	low
cg04112539	naive CD4+ T cell	0.574	0.005	0.0293999999999996	high
cg04116545	naive CD4+ T cell	0.299987012987013	0.028	0.146	high
cg04130656	naive CD4+ T cell	0.161472222222222	0.938	0.979	low
cg04138361	naive CD4+ T cell	0.72577358490566	0.037	0.1	high
cg04142955	naive CD4+ T cell	0.0852077922077922	0.453	0.708	low
cg04152866	naive CD4+ T cell	0.784662337662338	0.049	0.094	high
cg04166546	naive CD4+ T cell	0.7154	0.013	0.05	high
cg04170192	naive CD4+ T cell	0.822441558441559	0.031	0.065	high
cg04190475	naive CD4+ T cell	0.162688311688312	0.899	0.958	low
cg04194745	naive CD4+ T cell	0.125896103896104	0.43915	0.622	low
cg04199943	naive CD4+ T cell	0.826480519480519	0.003	0.03	high
cg04202802	naive CD4+ T cell	0.821688311688312	0.029	0.123	high
cg04208237	naive CD4+ T cell	0.143103896103896	0.812	0.979	low
cg04214946	naive CD4+ T cell	0.242753246753247	0.898	0.977	low
cg04226365	naive CD4+ T cell	0.245025974025974	0.005	0.023	high
cg04227254	naive CD4+ T cell	0.146025974025974	0.909	0.968	low
cg04245693	naive CD4+ T cell	0.598576923076923	0.063	0.151	high
cg04246357	naive CD4+ T cell	0.39582	0.054	0.158	high
cg04254454	naive CD4+ T cell	0.844557142857143	0.052	0.15015	high
cg04267000	naive CD4+ T cell	0.159428571428571	0.972	0.995	low
cg04269497	naive CD4+ T cell	0.743038961038961	0.022	0.049	high
cg04271801	naive CD4+ T cell	0.688675324675325	0.048	0.098	high
cg04276370	naive CD4+ T cell	0.775116883116883	0.003	0.158	high
cg04281069	naive CD4+ T cell	0.180376623376623	0.929	0.979	low
cg04289040	naive CD4+ T cell	0.23775	0.01	0.062	high
cg04290376	naive CD4+ T cell	0.649926829268293	0	0.015	high
cg04293489	naive CD4+ T cell	0.91475	0.45	0.586	high
cg04295297	naive CD4+ T cell	0.434924242424242	0.092	0.2489	high
cg04302946	naive CD4+ T cell	0.812584415584416	0	0.011	high
cg04311230	naive CD4+ T cell	0.847480519480519	0.011	0.03	high
cg04314254	naive CD4+ T cell	0.402376623376623	0.07175	0.144	high
cg04314624	naive CD4+ T cell	0.83	0.0852	0.3258	high
cg04317588	naive CD4+ T cell	0.650771428571428	0.017	0.0902999999999997	high
cg04317841	naive CD4+ T cell	0.553363636363636	0.026	0.076	high
cg04318435	naive CD4+ T cell	0.739527027027027	0.007	0.032	high
cg04319464	naive CD4+ T cell	0.712922077922078	0.012	0.148	high
cg04329454	naive CD4+ T cell	0.829220779220779	0.006	0.349	high
cg04332418	naive CD4+ T cell	0.783220588235294	0.008	0.083	high
cg04337628	naive CD4+ T cell	0.66425	0.003	0.019	high
cg04339523	naive CD4+ T cell	0.715575342465754	0.008	0.045	high
cg04352676	naive CD4+ T cell	0.826831168831169	0.017	0.078	high
cg04353853	naive CD4+ T cell	0.841948051948052	0.045	0.168	high
cg04354671	naive CD4+ T cell	0.0715714285714286	0.321	0.602	low
cg04363674	naive CD4+ T cell	0.663844155844156	0.877	0.9821	low
cg04365180	naive CD4+ T cell	0.458275362318841	0.792	0.9613	low
cg04368067	naive CD4+ T cell	0.327545454545454	0.011	0.065	high
cg04377145	naive CD4+ T cell	0.293337662337662	0.025	0.147	high
cg04379416	naive CD4+ T cell	0.523844155844156	0.678	0.83015	low
cg04386144	naive CD4+ T cell	0.821090909090909	0.02155	0.12145	high
cg04386759	naive CD4+ T cell	0.147350649350649	0.6473	0.977	low
cg04387073	naive CD4+ T cell	0.107337662337662	0.489	0.722	low
cg04395977	naive CD4+ T cell	0.770103896103896	0.003	0.015	high
cg04398060	naive CD4+ T cell	0.67	0.16275	0.51925	high
cg04403139	naive CD4+ T cell	0.156545454545455	0.883	0.958	low
cg04406454	naive CD4+ T cell	0.858948051948052	0.108	0.20745	high
cg04411123	naive CD4+ T cell	0.834220779220779	0.043	0.123	high
cg04413724	naive CD4+ T cell	0.850402597402597	0.004	0.021	high
cg04417788	naive CD4+ T cell	0.679779220779221	0.003	0.018	high
cg04418355	naive CD4+ T cell	0.143815384615385	0.461	0.848	low
cg04429285	naive CD4+ T cell	0.536259259259259	0.023	0.055	high
cg04433354	naive CD4+ T cell	0.153203125	0.71	0.907	low
cg04445772	naive CD4+ T cell	0.608651162790698	0.029	0.105	high
cg04447621	naive CD4+ T cell	0.0881038961038961	0.415	0.625	low
cg04452437	naive CD4+ T cell	0.472181818181818	0.87835	0.986	low
cg04457536	naive CD4+ T cell	0.826012987012987	0.021	0.0536499999999996	high
cg04459013	naive CD4+ T cell	0.792961038961039	0.002	0.023	high
cg04463911	naive CD4+ T cell	0.133823529411765	0.9036	0.996	low
cg04471092	naive CD4+ T cell	0.274519480519481	0.846	0.939	low
cg04486749	naive CD4+ T cell	0.147662337662338	0.5222	0.931	low
cg04497116	naive CD4+ T cell	0.723766233766234	0.024	0.109	high
cg04504006	naive CD4+ T cell	0.847922077922078	0	0.367	high
cg04504217	naive CD4+ T cell	0.962457142857143	0.46435	0.8022	high
cg04505252	naive CD4+ T cell	0.919868421052632	0.36055	0.806	high
cg04508687	naive CD4+ T cell	0.510012987012987	0.007	0.0418499999999999	high
cg04512050	naive CD4+ T cell	0.80648051948052	0.005	0.024	high
cg04515996	naive CD4+ T cell	0.716298701298701	0.021	0.133	high
cg04516083	naive CD4+ T cell	0.735290909090909	0.012	0.046	high
cg04520169	naive CD4+ T cell	0.788090909090909	0.015	0.65455	high
cg04529724	naive CD4+ T cell	0.820363636363636	0.015	0.0658999999999996	high
cg04537567	naive CD4+ T cell	0.811180555555556	0.013	0.067	high
cg04543938	naive CD4+ T cell	0.527285714285714	0.036	0.178	high
cg04546950	naive CD4+ T cell	0.800532467532467	0.005	0.057	high
cg04547488	naive CD4+ T cell	0.79138961038961	0.041	0.105	high
cg04547588	naive CD4+ T cell	0.525974025974026	0.01	0.041	high
cg04558174	naive CD4+ T cell	0.681090909090909	0.001	0.045	high
cg04566778	naive CD4+ T cell	0.606883116883117	0.022	0.076	high
cg04598733	naive CD4+ T cell	0.668027027027027	0.006	0.032	high
cg04598744	naive CD4+ T cell	0.842402597402598	0.001	0.019	high
cg04600618	naive CD4+ T cell	0.738558139534884	0.008	0.288	high
cg04602387	naive CD4+ T cell	0.787181818181818	0.014	0.076	high
cg04607261	naive CD4+ T cell	0.78012987012987	0.04	0.158	high
cg04612667	naive CD4+ T cell	0.872727272727272	0.266	0.6135	high
cg04622772	naive CD4+ T cell	0.810064935064935	0.01	0.033	high
cg04623837	naive CD4+ T cell	0.648519480519481	0.009	0.123	high
cg04626451	naive CD4+ T cell	0.809324675324675	0.299	0.413	high
cg04628434	naive CD4+ T cell	0.743855263157895	0.042	0.098	high
cg04630292	naive CD4+ T cell	0.848467532467533	0.0472	0.228599999999999	high
cg04645150	naive CD4+ T cell	0.741363636363636	0.05	0.472	high
cg04650654	naive CD4+ T cell	0.657089552238806	0.045	0.269	high
cg04652961	naive CD4+ T cell	0.743753246753247	0.017	0.0701999999999998	high
cg04653337	naive CD4+ T cell	0.918337837837838	0.439	0.564	high
cg04657639	naive CD4+ T cell	0.283480519480519	0.052	0.13055	high
cg04658027	naive CD4+ T cell	0.482688311688312	0.037	0.092	high
cg04661888	naive CD4+ T cell	0.682902777777778	0.003	0.05	high
cg04665955	naive CD4+ T cell	0.301155844155844	0.018	0.08525	high
cg04678565	naive CD4+ T cell	0.294233766233766	0.018	0.049	high
cg04689167	naive CD4+ T cell	0.761116883116883	0.002	0.021	high
cg04695233	naive CD4+ T cell	0.174246753246753	0.9151	0.969	low
cg04704193	naive CD4+ T cell	0.691114285714286	0.002	0.076	high
cg04730314	naive CD4+ T cell	0.613344827586207	0.022	0.049	high
cg04744301	naive CD4+ T cell	0.207480519480519	0.88515	0.975	low
cg04744755	naive CD4+ T cell	0.691405405405405	0.008	0.046	high
cg04756051	naive CD4+ T cell	0.174263157894737	0.7976	0.966	low
cg04761653	naive CD4+ T cell	0.483441558441558	0.047	0.144	high
cg04762615	naive CD4+ T cell	0.86	0.231	0.315	high
cg04766529	naive CD4+ T cell	0.148584415584416	0.954	0.981	low
cg04768479	naive CD4+ T cell	0.10087012987013	0.28385	0.653	low
cg04769770	naive CD4+ T cell	0.143805555555556	0.007	0.029	high
cg04770813	naive CD4+ T cell	0.674376623376624	0.018	0.083	high
cg04774194	naive CD4+ T cell	0.777311688311688	0.095	0.183	high
cg04775710	naive CD4+ T cell	0.227246376811594	0.036	0.087	high
cg04783204	naive CD4+ T cell	0.607633333333333	0.05	0.095	high
cg04784163	naive CD4+ T cell	0.648909090909091	0.003	0.019	high
cg04787078	naive CD4+ T cell	0.787567164179105	0.018	0.096	high
cg04787432	naive CD4+ T cell	0.636532467532468	0.028	0.107	high
cg04789839	naive CD4+ T cell	0.70287012987013	0.012	0.067	high
cg04796146	naive CD4+ T cell	0.824688311688312	0.002	0.032	high
cg04796181	naive CD4+ T cell	0.755077922077922	0.026	0.066	high
cg04798984	naive CD4+ T cell	0.343194805194805	0.834	0.965	low
cg04805612	naive CD4+ T cell	0.752077922077922	0.03	0.1	high
cg04806553	naive CD4+ T cell	0.156571428571429	0.967	0.991	low
cg04810065	naive CD4+ T cell	0.570805194805195	0.024	0.146	high
cg04813466	naive CD4+ T cell	0.152805194805195	0.898	0.96145	low
cg04815758	naive CD4+ T cell	0.208909090909091	0.03	0.094	high
cg04825215	naive CD4+ T cell	0.864	0.093	0.681	high
cg04825872	naive CD4+ T cell	0.875896103896104	0.094	0.443	high
cg04828714	naive CD4+ T cell	0.421246376811594	0.81025	0.942	low
cg04838064	naive CD4+ T cell	0.767298701298701	0.007	0.039	high
cg04842136	naive CD4+ T cell	0.900948051948052	0.365	0.51	high
cg04843051	naive CD4+ T cell	0.157558441558442	0.933	0.9813	low
cg04846348	naive CD4+ T cell	0.130233766233766	0.65085	0.96	low
cg04850961	naive CD4+ T cell	0.867454545454546	0.092	0.2819	high
cg04854165	naive CD4+ T cell	0.3479	0.834	0.961	low
cg04860157	naive CD4+ T cell	0.397529411764706	0.11595	0.29	high
cg04861640	naive CD4+ T cell	0.793571428571428	0.05	0.376	high
cg04878727	naive CD4+ T cell	0.776929577464789	0.011	0.045	high
cg04879577	naive CD4+ T cell	0.820324675324675	0.021	0.061	high
cg04880558	naive CD4+ T cell	0.862168831168831	0.055	0.103	high
cg04882175	naive CD4+ T cell	0.255090909090909	0.603	0.877	low
cg04883656	naive CD4+ T cell	0.187	0.019	0.058	high
cg04883742	naive CD4+ T cell	0.741701298701299	0.01	0.032	high
cg04899492	naive CD4+ T cell	0.834597402597402	0.027	0.176	high
cg04904346	naive CD4+ T cell	0.20074025974026	0.872	0.98955	low
cg04904815	naive CD4+ T cell	0.135194805194805	0.412	0.796	low
cg04913913	naive CD4+ T cell	0.723468085106383	0.003	0.126	high
cg04938317	naive CD4+ T cell	0.139246753246753	0.4112	0.944	low
cg04940962	naive CD4+ T cell	0.266025974025974	0.015	0.054	high
cg04947136	naive CD4+ T cell	0.49474025974026	0.607	0.955	low
cg04959708	naive CD4+ T cell	0.160246753246753	0.881	0.965	low
cg04962282	naive CD4+ T cell	0.796038961038961	0.031	0.1336	high
cg04974062	naive CD4+ T cell	0.055112676056338	0.17	0.8244	low
cg04978078	naive CD4+ T cell	0.834714285714286	0.034	0.32575	high
cg05009934	naive CD4+ T cell	0.736623376623377	0.033	0.17795	high
cg05013027	naive CD4+ T cell	0.868916666666667	0.01935	0.114	high
cg05020625	naive CD4+ T cell	0.826350649350649	0.007	0.101	high
cg05022673	naive CD4+ T cell	0.746890410958904	0.05685	0.191	high
cg05025179	naive CD4+ T cell	0.230428571428571	0.015	0.04	high
cg05029645	naive CD4+ T cell	0.781792207792208	0.03	0.079	high
cg05032934	naive CD4+ T cell	0.851371428571428	0.0418	0.3452	high
cg05033803	naive CD4+ T cell	0.10825	0.256	0.66145	low
cg05034464	naive CD4+ T cell	0.27925974025974	0.017	0.048	high
cg05037488	naive CD4+ T cell	0.814025974025974	0.0204	0.2866	high
cg05057014	naive CD4+ T cell	0.770519480519481	0.051	0.139	high
cg05062814	naive CD4+ T cell	0.0703766233766234	0.174	0.281	low
cg05062939	naive CD4+ T cell	0.293145833333333	0.4345	0.871	low
cg05068156	naive CD4+ T cell	0.159103896103896	0.559	0.994	low
cg05068730	naive CD4+ T cell	0.773142857142857	0.909	0.98	low
cg05076914	naive CD4+ T cell	0.814441558441558	0.052	0.409	high
cg05085230	naive CD4+ T cell	0.843987012987013	0.02	0.15145	high
cg05093836	naive CD4+ T cell	0.844094594594595	0.007	0.161	high
cg05098876	naive CD4+ T cell	0.800441558441558	0.046	0.134	high
cg05101432	naive CD4+ T cell	0.81161038961039	0.009	0.027	high
cg05103992	naive CD4+ T cell	0.207575757575758	0.008	0.09	high
cg05106897	naive CD4+ T cell	0.769974025974026	0.013	0.0650499999999997	high
cg05129479	naive CD4+ T cell	0.755493506493506	0.027	0.51615	high
cg05129568	naive CD4+ T cell	0.152831168831169	0.977	1	low
cg05131254	naive CD4+ T cell	0.799779220779221	0.033	0.076	high
cg05135670	naive CD4+ T cell	0.149415584415584	0.688	0.953	low
cg05140895	naive CD4+ T cell	0.823	0.01	0.04	high
cg05141695	naive CD4+ T cell	0.490402777777778	0.804	0.99	low
cg05157171	naive CD4+ T cell	0.837337662337662	0.033	0.137	high
cg05174106	naive CD4+ T cell	0.740246753246753	0.021	0.094	high
cg05174924	naive CD4+ T cell	0.739013698630137	0.01	0.042	high
cg05180471	naive CD4+ T cell	0.815675324675325	0.032	0.096	high
cg05180560	naive CD4+ T cell	0.822220779220779	0.01	0.028	high
cg05181025	naive CD4+ T cell	0.838038961038961	0.005	0.04	high
cg05185994	naive CD4+ T cell	0.766083333333333	0.012	0.045	high
cg05186755	naive CD4+ T cell	0.750623376623377	0.002	0.018	high
cg05187833	naive CD4+ T cell	0.783961038961039	0.097	0.186	high
cg05192974	naive CD4+ T cell	0.794506493506494	0.055	0.18	high
cg05209770	naive CD4+ T cell	0.186792207792208	0.01	0.042	high
cg05215004	naive CD4+ T cell	0.824108108108108	0.032	0.133	high
cg05215536	naive CD4+ T cell	0.752012987012987	0.016	0.06625	high
cg05216332	naive CD4+ T cell	0.818844155844156	0.025	0.065	high
cg05216862	naive CD4+ T cell	0.789253333333333	0.001	0.014	high
cg05216888	naive CD4+ T cell	0.824810810810811	0.003	0.03	high
cg05221544	naive CD4+ T cell	0.793194805194805	0.02	0.073	high
cg05233674	naive CD4+ T cell	0.832896103896104	0.056	0.18535	high
cg05234888	naive CD4+ T cell	0.850610389610389	0.011	0.037	high
cg05239791	naive CD4+ T cell	0.828662337662338	0.004	0.031	high
cg05239811	naive CD4+ T cell	0.113545454545455	0.443	0.88	low
cg05243293	naive CD4+ T cell	0.219194805194805	0.006	0.028	high
cg05246277	naive CD4+ T cell	0.356762711864407	0.055	0.109	high
cg05246657	naive CD4+ T cell	0.75625974025974	0.056	0.103	high
cg05251479	naive CD4+ T cell	0.184272727272727	0.507	0.739	low
cg05255522	naive CD4+ T cell	0.437012987012987	0.043	0.3279	high
cg05255807	naive CD4+ T cell	0.794506493506494	0.029	0.064	high
cg05258214	naive CD4+ T cell	0.342012987012987	0.042	0.14035	high
cg05258477	naive CD4+ T cell	0.218584415584416	0.04	0.073	high
cg05259507	naive CD4+ T cell	0.766168831168831	0.019	0.076	high
cg05261549	naive CD4+ T cell	0.883584415584415	0.423	0.517	high
cg05262436	naive CD4+ T cell	0.822597402597403	0.024	0.175	high
cg05267740	naive CD4+ T cell	0.146571428571429	0.595	0.73	low
cg05267955	naive CD4+ T cell	0.147441558441558	0.47685	0.862	low
cg05272556	naive CD4+ T cell	0.675116883116883	0.017	0.06	high
cg05276175	naive CD4+ T cell	0.830671232876712	0.021	0.058	high
cg05278335	naive CD4+ T cell	0.853207792207792	0.05645	0.108	high
cg05282968	naive CD4+ T cell	0.168376623376623	0.973	0.997	low
cg05292460	naive CD4+ T cell	0.170948051948052	0.952	0.989	low
cg05293117	naive CD4+ T cell	0.663948051948052	0.013	0.047	high
cg05295494	naive CD4+ T cell	0.848146666666667	0.012	0.0988499999999999	high
cg05298120	naive CD4+ T cell	0.862445945945946	0.358	0.5275	high
cg05301470	naive CD4+ T cell	0.903480519480519	0.12495	0.675	high
cg05304507	naive CD4+ T cell	0.53534693877551	0.7168	0.946	low
cg05305208	naive CD4+ T cell	0.161285714285714	0.931	0.984	low
cg05312353	naive CD4+ T cell	0.67251948051948	0.082	0.454	high
cg05326984	naive CD4+ T cell	0.82525974025974	0.412	0.633	high
cg05329576	naive CD4+ T cell	0.258636363636364	0.018	0.054	high
cg05341252	naive CD4+ T cell	0.934779411764706	0.014	0.058	high
cg05343073	naive CD4+ T cell	0.833207792207792	0.032	0.103	high
cg05346947	naive CD4+ T cell	0.838207792207792	0.031	0.124	high
cg05347473	naive CD4+ T cell	0.839025974025974	0.022	0.085	high
cg05349922	naive CD4+ T cell	0.796883116883117	0.01	0.032	high
cg05351087	naive CD4+ T cell	0.171051948051948	0.016	0.036	high
cg05357660	naive CD4+ T cell	0.4138	0.9047	0.978	low
cg05360265	naive CD4+ T cell	0.795220779220779	0.025	0.073	high
cg05382797	naive CD4+ T cell	0.677586956521739	0.006	0.049	high
cg05384102	naive CD4+ T cell	0.830792207792208	0.013	0.18025	high
cg05384135	naive CD4+ T cell	0.771467532467532	0.008	0.041	high
cg05385119	naive CD4+ T cell	0.848297297297297	0.01305	0.049	high
cg05386482	naive CD4+ T cell	0.162922077922078	0.682	0.941	low
cg05387146	naive CD4+ T cell	0.831831168831169	0.027	0.134	high
cg05398487	naive CD4+ T cell	0.779623376623377	0.011	0.0334499999999998	high
cg05407396	naive CD4+ T cell	0.976861111111111	0.034	0.212	high
cg05422029	naive CD4+ T cell	0.787626666666667	0.0705	0.2765	high
cg05427966	naive CD4+ T cell	0.813220779220779	0.016	0.17385	high
cg05428770	naive CD4+ T cell	0.554480519480519	0.037	0.109	high
cg05428888	naive CD4+ T cell	0.839146666666667	0.547	0.737	high
cg05428912	naive CD4+ T cell	0.775506493506494	0.03	0.086	high
cg05431670	naive CD4+ T cell	0.849714285714286	0.016	0.061	high
cg05434863	naive CD4+ T cell	0.5988	0.018	0.062	high
cg05439195	naive CD4+ T cell	0.580192307692308	0.014	0.058	high
cg05441937	naive CD4+ T cell	0.88348051948052	0.3532	0.644	high
cg05445051	naive CD4+ T cell	0.760636363636364	0.004	0.03	high
cg05447008	naive CD4+ T cell	0.696207792207792	0.008	0.056	high
cg05447100	naive CD4+ T cell	0.137298701298701	0.79275	0.914	low
cg05455825	naive CD4+ T cell	0.74651948051948	0.03	0.091	high
cg05457923	naive CD4+ T cell	0.535441176470588	0.012	0.055	high
cg05458412	naive CD4+ T cell	0.536922077922078	0.729	0.963	low
cg05460425	naive CD4+ T cell	0.749935064935065	0.949	0.991	low
cg05460996	naive CD4+ T cell	0.767520833333333	0.027	0.105	high
cg05472265	naive CD4+ T cell	0.794519480519481	0.016	0.039	high
cg05477953	naive CD4+ T cell	0.113643835616438	0.885	0.981	low
cg05478631	naive CD4+ T cell	0.673454545454546	0.028	0.197	high
cg05484606	naive CD4+ T cell	0.889814814814815	0.423	0.697	high
cg05491930	naive CD4+ T cell	0.810636363636364	0.191	0.336	high
cg05492839	naive CD4+ T cell	0.841662337662338	0.013	0.1566	high
cg05495478	naive CD4+ T cell	0.0728571428571429	0.307	0.667	low
cg05498103	naive CD4+ T cell	0.823597402597403	0.004	0.024	high
cg05504194	naive CD4+ T cell	0.722415584415584	0.02605	0.19795	high
cg05511689	naive CD4+ T cell	0.821220779220779	0.046	0.086	high
cg05513455	naive CD4+ T cell	0.895779220779221	0.372	0.603	high
cg05516942	naive CD4+ T cell	0.833012987012987	0	0.012	high
cg05525649	naive CD4+ T cell	0.127272727272727	0.55235	0.829649999999999	low
cg05528533	naive CD4+ T cell	0.848116883116883	0.028	0.08	high
cg05541258	naive CD4+ T cell	0.904469696969697	0.0705	0.323	high
cg05542800	naive CD4+ T cell	0.174376623376623	0.027	0.067	high
cg05542986	naive CD4+ T cell	0.78925	0.005	0.024	high
cg05545172	naive CD4+ T cell	0.803896103896104	0.032	0.077	high
cg05552183	naive CD4+ T cell	0.813228571428571	0.015	0.132	high
cg05552796	naive CD4+ T cell	0.298540540540541	0.828	0.968	low
cg05554353	naive CD4+ T cell	0.155051948051948	0.017	0.041	high
cg05559558	naive CD4+ T cell	0.83151948051948	0.036	0.164	high
cg05567763	naive CD4+ T cell	0.809831168831169	0.007	0.0260499999999997	high
cg05575213	naive CD4+ T cell	0.152922077922078	0.944	0.982	low
cg05575273	naive CD4+ T cell	0.163961038961039	0.884	0.974	low
cg05578398	naive CD4+ T cell	0.753896103896104	0.014	0.046	high
cg05583848	naive CD4+ T cell	0.847636363636363	0.029	0.0924499999999998	high
cg05585551	naive CD4+ T cell	0.197	0.777	0.929	low
cg05586134	naive CD4+ T cell	0.149064935064935	0.885	0.987	low
cg05587030	naive CD4+ T cell	0.361298701298701	0.037	0.108	high
cg05587282	naive CD4+ T cell	0.716662337662338	0.027	0.084	high
cg05591997	naive CD4+ T cell	0.727961038961039	0.005	0.026	high
cg05625773	naive CD4+ T cell	0.844716216216216	0.025	0.064	high
cg05625955	naive CD4+ T cell	0.189064935064935	0.914	0.988	low
cg05626376	naive CD4+ T cell	0.410688311688312	0.938	0.992	low
cg05628366	naive CD4+ T cell	0.778363636363636	0.054	0.208	high
cg05634218	naive CD4+ T cell	0.71648051948052	0.903	0.977	low
cg05636177	naive CD4+ T cell	0.799306666666667	0.001	0.03	high
cg05646373	naive CD4+ T cell	0.813324324324324	0.007	0.061	high
cg05653604	naive CD4+ T cell	0.142363636363636	0.9	0.97	low
cg05673638	naive CD4+ T cell	0.699285714285714	0.063	0.187	high
cg05674737	naive CD4+ T cell	0.855974025974026	0.123	0.243	high
cg05683630	naive CD4+ T cell	0.898376623376623	0.314	0.70835	high
cg05690360	naive CD4+ T cell	0.173883116883117	0.4699	0.9631	low
cg05693611	naive CD4+ T cell	0.81051948051948	0.062	0.321	high
cg05695995	naive CD4+ T cell	0.129532467532468	0.484	0.712	low
cg05700142	naive CD4+ T cell	0.831922077922078	0.026	0.096	high
cg05714552	naive CD4+ T cell	0.862701298701298	0.069	0.508	high
cg05715263	naive CD4+ T cell	0.827779220779221	0.033	0.0780999999999999	high
cg05722741	naive CD4+ T cell	0.124558441558442	0.615	0.774	low
cg05724777	naive CD4+ T cell	0.839405405405405	0.077	0.366	high
cg05729499	naive CD4+ T cell	0.205064935064935	0.00615000000000001	0.0958499999999999	high
cg05736120	naive CD4+ T cell	0.847142857142857	0.004	0.024	high
cg05738196	naive CD4+ T cell	0.719864864864865	0.008	0.095	high
cg05740106	naive CD4+ T cell	0.770489361702128	0.959	0.991	low
cg05747105	naive CD4+ T cell	0.605701298701299	0.032	0.105	high
cg05750031	naive CD4+ T cell	0.321298701298701	0.798	0.975	low
cg05750910	naive CD4+ T cell	0.836183098591549	0.008	0.034	high
cg05755900	naive CD4+ T cell	0.144285714285714	0.908	0.974	low
cg05757967	naive CD4+ T cell	0.770513513513513	0.019	0.061	high
cg05764839	naive CD4+ T cell	0.782506493506494	0.044	0.532	high
cg05765371	naive CD4+ T cell	0.818434210526316	0.022	0.061	high
cg05767720	naive CD4+ T cell	0.902693333333333	0.0982	0.5568	high
cg05781294	naive CD4+ T cell	0.193831168831169	0.866	0.968	low
cg05783329	naive CD4+ T cell	0.833220779220779	0.024	0.065	high
cg05785394	naive CD4+ T cell	0.798909090909091	0	0.022	high
cg05789476	naive CD4+ T cell	0.803597402597403	0.009	0.045	high
cg05789702	naive CD4+ T cell	0.0961818181818182	0.36265	0.566	low
cg05790551	naive CD4+ T cell	0.397304347826087	0.981	0.997	low
cg05795316	naive CD4+ T cell	0.445363636363636	0.833	0.943	low
cg05801338	naive CD4+ T cell	0.819805194805195	0.004	0.022	high
cg05811173	naive CD4+ T cell	0.0922337662337662	0.506	0.64	low
cg05813194	naive CD4+ T cell	0.835545454545455	0.024	0.106	high
cg05826626	naive CD4+ T cell	0.840194805194805	0.008	0.035	high
cg05830192	naive CD4+ T cell	0.427584415584416	0.005	0.028	high
cg05834378	naive CD4+ T cell	0.0957567567567568	0.408	0.589	low
cg05839741	naive CD4+ T cell	0.464116883116883	0.934	0.981	low
cg05839762	naive CD4+ T cell	0.825168831168831	0.001	0.104	high
cg05853632	naive CD4+ T cell	0.744571428571429	0.028	0.124	high
cg05856399	naive CD4+ T cell	0.849051948051948	0.013	0.0635499999999997	high
cg05858612	naive CD4+ T cell	0.81272602739726	0.952	0.991	low
cg05871781	naive CD4+ T cell	0.836506493506493	0	0.041	high
cg05873285	naive CD4+ T cell	0.846688311688312	0.013	0.047	high
cg05876591	naive CD4+ T cell	0.752012987012987	0.033	0.1533	high
cg05877648	naive CD4+ T cell	0.799155844155844	0.037	0.079	high
cg05879380	naive CD4+ T cell	0.591337662337662	0.009	0.033	high
cg05886241	naive CD4+ T cell	0.867	0.124	0.232	high
cg05889186	naive CD4+ T cell	0.881602739726027	0.209	0.504	high
cg05890826	naive CD4+ T cell	0.676460526315789	0.065	0.135	high
cg05902483	naive CD4+ T cell	0.253987012987013	0.955	0.998	low
cg05907686	naive CD4+ T cell	0.639157894736842	0.028	0.1189	high
cg05913197	naive CD4+ T cell	0.699243243243243	0.032	0.198	high
cg05913325	naive CD4+ T cell	0.179597402597403	0.87	0.977	low
cg05917732	naive CD4+ T cell	0.726084507042253	0.007	0.026	high
cg05922610	naive CD4+ T cell	0.791608108108108	0.0569	0.248	high
cg05922771	naive CD4+ T cell	0.147961038961039	0.943	0.993	low
cg05924652	naive CD4+ T cell	0.816	0.02	0.3381	high
cg05927817	naive CD4+ T cell	0.151714285714286	0.63	0.96115	low
cg05931684	naive CD4+ T cell	0.408584415584416	0.066	0.2302	high
cg05936555	naive CD4+ T cell	0.845	0.002	0.122	high
cg05938671	naive CD4+ T cell	0.797207792207792	0.03	0.08	high
cg05942459	naive CD4+ T cell	0.583527777777778	0.035	0.3485	high
cg05950854	naive CD4+ T cell	0.783675324675325	0.005	0.031	high
cg05956076	naive CD4+ T cell	0.357038961038961	0.4955	0.9295	low
cg05956452	naive CD4+ T cell	0.747243243243243	0.954	0.987	low
cg05970434	naive CD4+ T cell	0.208467532467532	0.876	0.972	low
cg05971912	naive CD4+ T cell	0.684428571428571	0.002	0.018	high
cg05973866	naive CD4+ T cell	0.835050847457627	0.036	0.137	high
cg05976623	naive CD4+ T cell	0.13325974025974	0.731	0.988	low
cg05977558	naive CD4+ T cell	0.164493506493506	0.535	0.9105	low
cg05982929	naive CD4+ T cell	0.860519480519481	0.022	0.133	high
cg05987787	naive CD4+ T cell	0.166583333333333	0.875	0.971	low
cg05994148	naive CD4+ T cell	0.806636363636364	0.001	0.027	high
cg05996341	naive CD4+ T cell	0.145986842105263	0.887	0.981	low
cg06005891	naive CD4+ T cell	0.529571428571429	0.035	0.2154	high
cg06008470	naive CD4+ T cell	0.781363636363636	0.008	0.035	high
cg06011544	naive CD4+ T cell	0.100909090909091	0.527	0.669	low
cg06019763	naive CD4+ T cell	0.221662337662338	0.432	0.97145	low
cg06023901	naive CD4+ T cell	0.532558441558442	0.031	0.0628999999999996	high
cg06025938	naive CD4+ T cell	0.215142857142857	0.01	0.029	high
cg06032479	naive CD4+ T cell	0.118883116883117	0.53	0.953	low
cg06055730	naive CD4+ T cell	0.108038961038961	0.643	0.875	low
cg06056949	naive CD4+ T cell	0.288545454545455	0.018	0.0490999999999999	high
cg06058079	naive CD4+ T cell	0.253073170731707	0.756	0.91515	low
cg06058923	naive CD4+ T cell	0.678766233766234	0.026	0.172	high
cg06060835	naive CD4+ T cell	0.13274025974026	0.52665	0.851	low
cg06060962	naive CD4+ T cell	0.883513513513514	0.576	0.71	high
cg06061086	naive CD4+ T cell	0.834293333333333	0.036	0.15	high
cg06071395	naive CD4+ T cell	0.813202702702703	0.003	0.04	high
cg06073449	naive CD4+ T cell	0.284133333333333	0	0.044	high
cg06074256	naive CD4+ T cell	0.440766233766234	0.017	0.051	high
cg06081609	naive CD4+ T cell	0.711207792207792	0.001	0.06	high
cg06087185	naive CD4+ T cell	0.813797297297297	0.013	0.168	high
cg06099048	naive CD4+ T cell	0.40725974025974	0.047	0.098	high
cg06103642	naive CD4+ T cell	0.733168831168831	0.018	0.076	high
cg06105867	naive CD4+ T cell	0.386661971830986	0.774	0.962	low
cg06113789	naive CD4+ T cell	0.844987012987013	0.051	0.113	high
cg06118626	naive CD4+ T cell	0.451688311688312	0.002	0.019	high
cg06132028	naive CD4+ T cell	0.705246753246753	0.032	0.203	high
cg06140670	naive CD4+ T cell	0.186233766233766	0.873	0.99	low
cg06150925	naive CD4+ T cell	0.229662162162162	0.028	0.1181	high
cg06157170	naive CD4+ T cell	0.842220779220779	0.028	0.059	high
cg06167524	naive CD4+ T cell	0.242272727272727	0.88	0.972	low
cg06169557	naive CD4+ T cell	0.147194805194805	0.841	0.991	low
cg06170053	naive CD4+ T cell	0.754090909090909	0.006	0.03	high
cg06171076	naive CD4+ T cell	0.202363636363636	0.014	0.049	high
cg06181518	naive CD4+ T cell	0.81061038961039	0.007	0.056	high
cg06187770	naive CD4+ T cell	0.782418918918919	0.032	0.288	high
cg06188654	naive CD4+ T cell	0.423376623376623	0.617	0.899	low
cg06194003	naive CD4+ T cell	0.161157894736842	0.9308	1	low
cg06197760	naive CD4+ T cell	0.2134	0.925	0.976	low
cg06201030	naive CD4+ T cell	0.817246753246753	0.01845	0.167	high
cg06204482	naive CD4+ T cell	0.368974025974026	0.003	0.018	high
cg06210070	naive CD4+ T cell	0.880909090909091	0.063	0.39525	high
cg06213964	naive CD4+ T cell	0.3038125	0.025	0.123	high
cg06223767	naive CD4+ T cell	0.685818181818182	0.056	0.134	high
cg06228491	naive CD4+ T cell	0.209985714285714	0.818	0.93425	low
cg06237501	naive CD4+ T cell	0.377592105263158	0.728	0.971	low
cg06243452	naive CD4+ T cell	0.232484848484849	0.549	0.685	low
cg06249604	naive CD4+ T cell	0.796935064935065	0.012	0.539	high
cg06251420	naive CD4+ T cell	0.130961038961039	0.792	0.928	low
cg06273041	naive CD4+ T cell	0.129441558441558	0.002	0.025	high
cg06276084	naive CD4+ T cell	0.143883116883117	0.9456	0.986	low
cg06276429	naive CD4+ T cell	0.838864864864865	0.115	0.27	high
cg06279128	naive CD4+ T cell	0.196467532467532	0.011	0.033	high
cg06282763	naive CD4+ T cell	0.658857142857143	0.006	0.025	high
cg06288253	naive CD4+ T cell	0.288116883116883	0.6162	0.9288	low
cg06292958	naive CD4+ T cell	0.91887323943662	0.061	0.195	high
cg06296503	naive CD4+ T cell	0.845337662337662	0.027	0.201	high
cg06303288	naive CD4+ T cell	0.745086956521739	0.001	0.022	high
cg06310131	naive CD4+ T cell	0.495779220779221	0.8187	0.982	low
cg06314001	naive CD4+ T cell	0.167311688311688	0.862	0.936	low
cg06314658	naive CD4+ T cell	0.140012987012987	0.005	0.024	high
cg06316104	naive CD4+ T cell	0.144891891891892	0.71565	0.91	low
cg06316695	naive CD4+ T cell	0.225532467532468	0.001	0.023	high
cg06321045	naive CD4+ T cell	0.117077922077922	0.2647	0.6903	low
cg06341189	naive CD4+ T cell	0.871623376623376	0.01	0.3387	high
cg06346207	naive CD4+ T cell	0.187922077922078	0.898	0.962	low
cg06352039	naive CD4+ T cell	0.843459459459459	0.005	0.028	high
cg06361403	naive CD4+ T cell	0.748904109589041	0.021	0.0673499999999999	high
cg06374079	naive CD4+ T cell	0.829184210526316	0.037	0.23475	high
cg06384533	naive CD4+ T cell	0.847191780821918	0.0245	0.076	high
cg06392169	naive CD4+ T cell	0.841220779220779	0.012	0.082	high
cg06393563	naive CD4+ T cell	0.80875	0.041	0.118	high
cg06407709	naive CD4+ T cell	0.29874025974026	0.6187	0.928	low
cg06409824	naive CD4+ T cell	0.857636363636364	0.032	0.26125	high
cg06425593	naive CD4+ T cell	0.478714285714286	0.014	0.046	high
cg06426293	naive CD4+ T cell	0.157233766233766	0.6464	0.942	low
cg06432342	naive CD4+ T cell	0.327220779220779	0.57935	0.934	low
cg06434997	naive CD4+ T cell	0.389753246753247	0.01	0.046	high
cg06435046	naive CD4+ T cell	0.47661038961039	0.008	0.029	high
cg06437222	naive CD4+ T cell	0.307311688311688	0.007	0.057	high
cg06444195	naive CD4+ T cell	0.854	0.132	0.411	high
cg06448442	naive CD4+ T cell	0.179545454545455	0.914	0.995	low
cg06460587	naive CD4+ T cell	0.118311688311688	0.285	0.905	low
cg06462027	naive CD4+ T cell	0.200181818181818	0.689	0.943	low
cg06463629	naive CD4+ T cell	0.767779220779221	0.054	0.127	high
cg06471678	naive CD4+ T cell	0.142506493506493	0.61	0.773	low
cg06478173	naive CD4+ T cell	0.175662337662338	0.926	0.977	low
cg06482498	naive CD4+ T cell	0.164311688311688	0.375	0.903	low
cg06493072	naive CD4+ T cell	0.151220779220779	0.774	0.954	low
cg06497198	naive CD4+ T cell	0.717441558441559	0.018	0.13095	high
cg06500337	naive CD4+ T cell	0.581432432432433	0.023	0.324949999999999	high
cg06503907	naive CD4+ T cell	0.55052	0.003	0.091	high
cg06512858	naive CD4+ T cell	0.764454545454545	0.005	0.028	high
cg06515771	naive CD4+ T cell	0.883324675324675	0.197	0.40095	high
cg06516720	naive CD4+ T cell	0.148025974025974	0.935	0.984	low
cg06526693	naive CD4+ T cell	0.526363636363636	0.018	0.141	high
cg06529658	naive CD4+ T cell	0.745428571428571	0.005	0.045	high
cg06531476	naive CD4+ T cell	0.298333333333333	0.79	0.948	low
cg06531943	naive CD4+ T cell	0.812276315789474	0.025	0.056	high
cg06532268	naive CD4+ T cell	0.175584415584416	0.487	0.834	low
cg06533244	naive CD4+ T cell	0.848532467532468	0.031	0.23505	high
cg06535115	naive CD4+ T cell	0.543543859649123	0.022	0.067	high
cg06535942	naive CD4+ T cell	0.834094594594594	0.011	0.029	high
cg06540876	naive CD4+ T cell	0.107168831168831	0.51	0.80015	low
cg06555155	naive CD4+ T cell	0.193631578947368	0.003	0.025	high
cg06558014	naive CD4+ T cell	0.44561038961039	0.016	0.135	high
cg06559274	naive CD4+ T cell	0.459675324675325	0.036	0.107	high
cg06570931	naive CD4+ T cell	0.80861038961039	0.003	0.022	high
cg06577045	naive CD4+ T cell	0.755415584415584	0.005	0.069	high
cg06580371	naive CD4+ T cell	0.829051948051948	0.069	0.144	high
cg06589246	naive CD4+ T cell	0.793967741935484	0.001	0.017	high
cg06595927	naive CD4+ T cell	0.751805194805195	0.005	0.027	high
cg06596503	naive CD4+ T cell	0.160922077922078	0.40735	0.949	low
cg06610484	naive CD4+ T cell	0.812519480519481	0.049	0.3242	high
cg06613392	naive CD4+ T cell	0.423064935064935	0.011	0.143	high
cg06635392	naive CD4+ T cell	0.565688311688312	0.004	0.034	high
cg06636203	naive CD4+ T cell	0.319591549295775	0.61875	0.991	low
cg06638568	naive CD4+ T cell	0.886441558441558	0.135	0.471	high
cg06671577	naive CD4+ T cell	0.764883116883117	0.026	0.075	high
cg06671654	naive CD4+ T cell	0.168272727272727	0.985	1	low
cg06680214	naive CD4+ T cell	0.818738461538461	0.003	0.022	high
cg06693277	naive CD4+ T cell	0.779597402597403	0.01	0.058	high
cg06694616	naive CD4+ T cell	0.518350649350649	0.0127	0.076	high
cg06708562	naive CD4+ T cell	0.532376623376623	0.041	0.076	high
cg06710082	naive CD4+ T cell	0.712164383561644	0.068	0.263	high
cg06713521	naive CD4+ T cell	0.227415584415584	0.023	0.054	high
cg06728252	naive CD4+ T cell	0.217935064935065	0.61985	0.96815	low
cg06733311	naive CD4+ T cell	0.137584415584416	0.736	0.927	low
cg06739029	naive CD4+ T cell	0.84738961038961	0.043	0.223	high
cg06739664	naive CD4+ T cell	0.784025974025974	0.06	0.117	high
cg06753439	naive CD4+ T cell	0.825311688311688	0.029	0.23	high
cg06753827	naive CD4+ T cell	0.692649350649351	0.9072	0.984	low
cg06753869	naive CD4+ T cell	0.831441558441558	0.044	0.105	high
cg06759739	naive CD4+ T cell	0.839418918918919	0.012	0.037	high
cg06768644	naive CD4+ T cell	0.773844155844156	0.002	0.023	high
cg06775930	naive CD4+ T cell	0.808605263157895	0.034	0.087	high
cg06781135	naive CD4+ T cell	0.795146666666667	0.021	0.271	high
cg06783737	naive CD4+ T cell	0.832480519480519	0.018	0.45725	high
cg06797525	naive CD4+ T cell	0.828131578947369	0.013	0.046	high
cg06802599	naive CD4+ T cell	0.811506666666667	0.054	0.1076	high
cg06814287	naive CD4+ T cell	0.239272727272727	0.6954	0.955	low
cg06814856	naive CD4+ T cell	0.829805194805195	0.005	0.029	high
cg06819687	naive CD4+ T cell	0.841828947368421	0.02675	0.148	high
cg06820243	naive CD4+ T cell	0.243727272727273	0.869	0.972	low
cg06824720	naive CD4+ T cell	0.158155844155844	0.6213	0.956	low
cg06838090	naive CD4+ T cell	0.108972602739726	0.7642	0.966	low
cg06839777	naive CD4+ T cell	0.756754385964912	0.006	0.021	high
cg06844545	naive CD4+ T cell	0.703392156862745	0.153	0.242	high
cg06849349	naive CD4+ T cell	0.740145833333333	0.024	0.063	high
cg06866400	naive CD4+ T cell	0.840728571428571	0.018	0.119	high
cg06870868	naive CD4+ T cell	0.480935064935065	0	0.015	high
cg06871863	naive CD4+ T cell	0.554792207792208	0.033	0.067	high
cg06874640	naive CD4+ T cell	0.091830985915493	0.3058	0.8708	low
cg06876672	naive CD4+ T cell	0.794935064935065	0.029	0.069	high
cg06877423	naive CD4+ T cell	0.0707746478873239	0.5452	0.95555	low
cg06880028	naive CD4+ T cell	0.732038961038961	0.027	0.142	high
cg06892152	naive CD4+ T cell	0.839857142857143	0.035	0.077	high
cg06895349	naive CD4+ T cell	0.84064935064935	0.001	0.124	high
cg06897264	naive CD4+ T cell	0.380555555555556	0.031	0.106	high
cg06899313	naive CD4+ T cell	0.878935064935065	0.2584	0.578	high
cg06899836	naive CD4+ T cell	0.838090909090909	0.046	0.089	high
cg06902219	naive CD4+ T cell	0.616571428571429	0.018	0.074	high
cg06904548	naive CD4+ T cell	0.10638961038961	0.495	0.766	low
cg06904616	naive CD4+ T cell	0.45751948051948	0.8175	0.949	low
cg06913228	naive CD4+ T cell	0.8148125	0.002	0.023	high
cg06915524	naive CD4+ T cell	0.148584415584416	0.924	0.975	low
cg06919790	naive CD4+ T cell	0.837116883116883	0.044	0.199	high
cg06921943	naive CD4+ T cell	0.840602739726027	0.027	0.071	high
cg06922731	naive CD4+ T cell	0.0176969696969697	0.802	0.9382	low
cg06924878	naive CD4+ T cell	0.21125974025974	0.483	0.935	low
cg06925530	naive CD4+ T cell	0.225891891891892	0.782	0.962	low
cg06927165	naive CD4+ T cell	0.374826666666667	0.004	0.029	high
cg06931193	naive CD4+ T cell	0.764350649350649	0.035	0.073	high
cg06933031	naive CD4+ T cell	0.751350649350649	0.004	0.023	high
cg06937024	naive CD4+ T cell	0.467974025974026	0.011	0.041	high
cg06938705	naive CD4+ T cell	0.0957662337662338	0.309	0.57695	low
cg06946213	naive CD4+ T cell	0.209883116883117	0.847	0.944	low
cg06954720	naive CD4+ T cell	0.115053333333333	0.241	0.854	low
cg06959514	naive CD4+ T cell	0.769067567567567	0.014	0.049	high
cg06985640	naive CD4+ T cell	0.23974025974026	0.019	0.056	high
cg06987936	naive CD4+ T cell	0.846961038961039	0.055	0.099	high
cg06988236	naive CD4+ T cell	0.831688311688312	0.005	0.042	high
cg06993041	naive CD4+ T cell	0.363948051948052	0.005	0.021	high
cg06993703	naive CD4+ T cell	0.791714285714286	0.035	0.119	high
cg07002622	naive CD4+ T cell	0.180012987012987	0.811	0.97	low
cg07008885	naive CD4+ T cell	0.619272727272727	0.953	0.991	low
cg07013326	naive CD4+ T cell	0.83751948051948	0.034	0.092	high
cg07014308	naive CD4+ T cell	0.145376623376623	0.722	0.957	low
cg07015190	naive CD4+ T cell	0.667298701298701	0.008	0.038	high
cg07015256	naive CD4+ T cell	0.110810810810811	0.8497	0.971	low
cg07036412	naive CD4+ T cell	0.543766233766234	0.013	0.044	high
cg07037004	naive CD4+ T cell	0.78148	0.004	0.024	high
cg07041218	naive CD4+ T cell	0.783142857142857	0.014	0.086	high
cg07052986	naive CD4+ T cell	0.842434210526316	0.029	0.073	high
cg07068382	naive CD4+ T cell	0.709194805194805	0.342	0.604	high
cg07077277	naive CD4+ T cell	0.229623376623377	0.927	0.997	low
cg07077459	naive CD4+ T cell	0.153675324675325	0.4576	0.65	low
cg07078789	naive CD4+ T cell	0.857486486486486	0.131	0.277	high
cg07085962	naive CD4+ T cell	0.820480519480519	0.025	0.102	high
cg07090714	naive CD4+ T cell	0.841103896103896	0.186	0.501	high
cg07094194	naive CD4+ T cell	0.196480519480519	0.899	0.972	low
cg07096305	naive CD4+ T cell	0.797506493506493	0.011	0.19265	high
cg07098566	naive CD4+ T cell	0.827402597402597	0.965	0.995	low
cg07106965	naive CD4+ T cell	0.843649350649351	0.113	0.393	high
cg07112531	naive CD4+ T cell	0.45215	0.007	0.0398999999999996	high
cg07119389	naive CD4+ T cell	0.868371428571428	0.002	0.1365	high
cg07120346	naive CD4+ T cell	0.838428571428572	0.029	0.4228	high
cg07124687	naive CD4+ T cell	0.711844155844156	0.072	0.19325	high
cg07126525	naive CD4+ T cell	0.801588235294118	0.048	0.31895	high
cg07136949	naive CD4+ T cell	0.238337662337662	0.594	0.83095	low
cg07138355	naive CD4+ T cell	0.501454545454545	0.016	0.166	high
cg07138603	naive CD4+ T cell	0.673567567567568	0.028	0.085	high
cg07140158	naive CD4+ T cell	0.825597402597403	0.058	0.133	high
cg07141036	naive CD4+ T cell	0.202181818181818	0.733	0.8964	low
cg07143525	naive CD4+ T cell	0.8134375	0.013	0.036	high
cg07145664	naive CD4+ T cell	0.141246753246753	0.824	0.967	low
cg07148038	naive CD4+ T cell	0.164545454545455	0.6928	0.966	low
cg07148341	naive CD4+ T cell	0.150038961038961	0.67545	0.873	low
cg07156929	naive CD4+ T cell	0.784088888888889	0.109	0.22	high
cg07157396	naive CD4+ T cell	0.146792207792208	0.757	0.97	low
cg07178031	naive CD4+ T cell	0.749025974025974	0.066	0.131	high
cg07179617	naive CD4+ T cell	0.798471698113208	0.044	0.241	high
cg07181175	naive CD4+ T cell	0.626896103896104	0.004	0.022	high
cg07182669	naive CD4+ T cell	0.602684210526316	0.01	0.034	high
cg07184578	naive CD4+ T cell	0.843972222222222	0.043	0.2648	high
cg07187855	naive CD4+ T cell	0.154753246753247	0.2854	0.872	low
cg07196285	naive CD4+ T cell	0.794337662337662	0.005	0.027	high
cg07198887	naive CD4+ T cell	0.283428571428571	0.78695	0.961	low
cg07199801	naive CD4+ T cell	0.773909090909091	0.021	0.049	high
cg07211678	naive CD4+ T cell	0.824116883116883	0.006	0.034	high
cg07218663	naive CD4+ T cell	0.677864864864865	0.035	0.18355	high
cg07219955	naive CD4+ T cell	0.717753246753247	0.266	0.442	high
cg07222604	naive CD4+ T cell	0.713923076923077	0.023	0.066	high
cg07223240	naive CD4+ T cell	0.898181818181818	0.324	0.75	high
cg07223713	naive CD4+ T cell	0.812055555555555	0.048	0.118	high
cg07227350	naive CD4+ T cell	0.703447368421053	0.008	0.033	high
cg07237939	naive CD4+ T cell	0.718935064935065	0.008	0.16085	high
cg07241170	naive CD4+ T cell	0.162311688311688	0.942	0.986	low
cg07241479	naive CD4+ T cell	0.805116883116883	0.022	0.425	high
cg07248136	naive CD4+ T cell	0.716263157894737	0.044	0.1	high
cg07251193	naive CD4+ T cell	0.381792207792208	0.033	0.088	high
cg07252257	naive CD4+ T cell	0.480095238095238	0.03	0.06	high
cg07258847	naive CD4+ T cell	0.16161038961039	0.883	0.971	low
cg07266126	naive CD4+ T cell	0.854878378378378	0.03695	0.214	high
cg07267782	naive CD4+ T cell	0.885285714285714	0.22535	0.613	high
cg07272690	naive CD4+ T cell	0.591051948051948	0.023	0.0517999999999997	high
cg07272711	naive CD4+ T cell	0.854506493506493	0.114	0.219	high
cg07274194	naive CD4+ T cell	0.650567567567567	0.029	0.091	high
cg07294785	naive CD4+ T cell	0.411753246753247	0.8883	0.9897	low
cg07303012	naive CD4+ T cell	0.722428571428572	0.011	0.048	high
cg07306299	naive CD4+ T cell	0.841038961038961	0.022	0.1161	high
cg07310318	naive CD4+ T cell	0.845959459459459	0.027	0.062	high
cg07310538	naive CD4+ T cell	0.551519480519481	0.015	0.063	high
cg07323825	naive CD4+ T cell	0.637246753246753	0.03155	0.2379	high
cg07325529	naive CD4+ T cell	0.219064935064935	0.915	0.962	low
cg07333905	naive CD4+ T cell	0.793727272727273	0.033	0.171	high
cg07336230	naive CD4+ T cell	0.810190476190476	0.001	0.044	high
cg07345919	naive CD4+ T cell	0.849105263157895	0.025	0.122	high
cg07346310	naive CD4+ T cell	0.7656	0.005	0.091	high
cg07355392	naive CD4+ T cell	0.37074025974026	0.028	0.09	high
cg07364526	naive CD4+ T cell	0.853038961038961	0.047	0.106	high
cg07369260	naive CD4+ T cell	0.197714285714286	0.791	0.958	low
cg07374509	naive CD4+ T cell	0.851558441558442	0.035	0.133	high
cg07382347	naive CD4+ T cell	0.761961038961039	0.013	0.6567	high
cg07386228	naive CD4+ T cell	0.168153846153846	0.012	0.061	high
cg07387607	naive CD4+ T cell	0.965727272727273	0.0423	0.254	high
cg07399094	naive CD4+ T cell	0.769376623376623	0.048	0.097	high
cg07402724	naive CD4+ T cell	0.830121621621622	0.002	0.025	high
cg07409643	naive CD4+ T cell	0.161025974025974	0.933	0.978	low
cg07411798	naive CD4+ T cell	0.829454545454545	0.029	0.164	high
cg07414239	naive CD4+ T cell	0.749883116883117	0.01	0.041	high
cg07421341	naive CD4+ T cell	0.794717391304348	0.03	0.1717	high
cg07425090	naive CD4+ T cell	0.811038961038961	0.002	0.013	high
cg07434707	naive CD4+ T cell	0.779623376623377	0.004	0.03	high
cg07437056	naive CD4+ T cell	0.799376623376623	0.004	0.028	high
cg07444152	naive CD4+ T cell	0.0706969696969697	0.88345	0.999	low
cg07449105	naive CD4+ T cell	0.591952380952381	0.00290000000000001	0.1012	high
cg07460894	naive CD4+ T cell	0.150909090909091	0.938	0.981	low
cg07468313	naive CD4+ T cell	0.291207792207792	0.8076	0.938	low
cg07469961	naive CD4+ T cell	0.827376623376623	0.009	0.076	high
cg07471462	naive CD4+ T cell	0.782597402597403	0.008	0.04	high
cg07472579	naive CD4+ T cell	0.322571428571429	0.6015	0.93	low
cg07480090	naive CD4+ T cell	0.5655	0.047	0.1898	high
cg07481320	naive CD4+ T cell	0.33687012987013	0.001	0.018	high
cg07482220	naive CD4+ T cell	0.766168831168831	0.009	0.1219	high
cg07490151	naive CD4+ T cell	0.838064935064935	0.00240000000000001	0.249	high
cg07493837	naive CD4+ T cell	0.568653846153846	0.039	0.1072	high
cg07507918	naive CD4+ T cell	0.362636363636364	0.032	0.073	high
cg07508341	naive CD4+ T cell	0.158233766233766	0.92	0.988	low
cg07519536	naive CD4+ T cell	0.780025974025974	0.016	0.113	high
cg07522644	naive CD4+ T cell	0.291467532467532	0.034	0.116	high
cg07533159	naive CD4+ T cell	0.658194805194805	0.04105	0.138	high
cg07537819	naive CD4+ T cell	0.124233766233766	0.71	0.906	low
cg07538515	naive CD4+ T cell	0.699	0	0.2101	high
cg07541085	naive CD4+ T cell	0.820363636363636	0.01	0.049	high
cg07544639	naive CD4+ T cell	0.670662337662338	0.011	0.036	high
cg07545948	naive CD4+ T cell	0.810181818181818	0.032	0.069	high
cg07549551	naive CD4+ T cell	0.160298701298701	0.9037	0.975	low
cg07560741	naive CD4+ T cell	0.259948051948052	0.743	0.976	low
cg07562139	naive CD4+ T cell	0.156194805194805	0.9125	0.987	low
cg07563723	naive CD4+ T cell	0.652766233766234	0.017	0.044	high
cg07588102	naive CD4+ T cell	0.768454545454545	0.017	0.055	high
cg07598952	naive CD4+ T cell	0.0841168831168831	0.333	0.6235	low
cg07601536	naive CD4+ T cell	0.210711538461538	0.78905	0.893	low
cg07604025	naive CD4+ T cell	0.647176470588235	0.021	0.081	high
cg07628233	naive CD4+ T cell	0.827337662337662	0	0.02	high
cg07635623	naive CD4+ T cell	0.722055555555556	0.004	0.027	high
cg07641160	naive CD4+ T cell	0.848013333333333	0.032	0.112	high
cg07652774	naive CD4+ T cell	0.221363636363636	0.868	0.951	low
cg07657192	naive CD4+ T cell	0.794545454545455	0.017	0.069	high
cg07657521	naive CD4+ T cell	0.7916	0.008	0.028	high
cg07667765	naive CD4+ T cell	0.337181818181818	0.848	0.968	low
cg07710266	naive CD4+ T cell	0.0834935064935065	0.334	0.6305	low
cg07723114	naive CD4+ T cell	0.252454545454545	0.012	0.132	high
cg07723510	naive CD4+ T cell	0.77038961038961	0.024	0.22045	high
cg07726474	naive CD4+ T cell	0.282424657534247	0.002	0.025	high
cg07735885	naive CD4+ T cell	0.82912987012987	0.00915000000000001	0.068	high
cg07744562	naive CD4+ T cell	0.537948051948052	0.135	0.24	high
cg07746998	naive CD4+ T cell	0.130558441558442	0.55175	0.77825	low
cg07750706	naive CD4+ T cell	0.847961038961039	0.005	0.021	high
cg07755653	naive CD4+ T cell	0.256328947368421	0.004	0.035	high
cg07766779	naive CD4+ T cell	0.82313698630137	0.044	0.114	high
cg07790342	naive CD4+ T cell	0.156025974025974	0.906	0.978	low
cg07791404	naive CD4+ T cell	0.723333333333333	0.028	0.062	high
cg07791578	naive CD4+ T cell	0.85274025974026	0.0648	0.1842	high
cg07797068	naive CD4+ T cell	0.537389610389611	0.012	0.037	high
cg07798131	naive CD4+ T cell	0.835013157894737	0.014	0.058	high
cg07807409	naive CD4+ T cell	0.31161038961039	0.002	0.019	high
cg07816200	naive CD4+ T cell	0.911688311688312	0.41375	0.68425	high
cg07816366	naive CD4+ T cell	0.148103896103896	0.006	0.033	high
cg07816398	naive CD4+ T cell	0.125272727272727	0.004	0.024	high
cg07818141	naive CD4+ T cell	0.553328571428571	0.885	0.961	low
cg07820359	naive CD4+ T cell	0.467584415584416	0.017	0.059	high
cg07834592	naive CD4+ T cell	0.175337662337662	0.88165	0.978	low
cg07840898	naive CD4+ T cell	0.210675324675325	0.029	0.064	high
cg07841357	naive CD4+ T cell	0.273051948051948	0.905	0.961	low
cg07843056	naive CD4+ T cell	0.609301369863014	0.002	0.034	high
cg07855967	naive CD4+ T cell	0.749961038961039	0.023	0.13665	high
cg07877145	naive CD4+ T cell	0.393826666666667	0.042	0.198	high
cg07877852	naive CD4+ T cell	0.842311688311688	0.032	0.066	high
cg07882836	naive CD4+ T cell	0.665987012987013	0.039	0.101	high
cg07883457	naive CD4+ T cell	0.68974025974026	0.047	0.4209	high
cg07889003	naive CD4+ T cell	0.551610389610389	0.6666	0.942	low
cg07889936	naive CD4+ T cell	0.195636363636364	0.914	0.988	low
cg07890797	naive CD4+ T cell	0.676148936170213	0.927	0.978	low
cg07893921	naive CD4+ T cell	0.82787012987013	0.022	0.12665	high
cg07895437	naive CD4+ T cell	0.942402597402597	0.2065	0.669	high
cg07898446	naive CD4+ T cell	0.196454545454545	0.364	0.519	low
cg07900281	naive CD4+ T cell	0.16516	0.87	0.955	low
cg07912922	naive CD4+ T cell	0.849051948051948	0.017	0.083	high
cg07918390	naive CD4+ T cell	0.739272727272727	0.033	0.07	high
cg07927889	naive CD4+ T cell	0.525695652173913	0.061	0.194	high
cg07930552	naive CD4+ T cell	0.719105263157895	0.045	0.129	high
cg07936037	naive CD4+ T cell	0.673855263157895	0.004	0.023	high
cg07937453	naive CD4+ T cell	0.147181818181818	0.65555	0.94	low
cg07941301	naive CD4+ T cell	0.738376623376623	0.018	0.121	high
cg07942273	naive CD4+ T cell	0.357116883116883	0.018	0.054	high
cg07944278	naive CD4+ T cell	0.550291666666667	0.034	0.08	high
cg07951347	naive CD4+ T cell	0.792935064935065	0.03	0.151	high
cg07967630	naive CD4+ T cell	0.770307692307692	0.021	0.253	high
cg07977374	naive CD4+ T cell	0.731363636363636	0.006	0.034	high
cg07984212	naive CD4+ T cell	0.935128571428571	0.014	0.071	high
cg07985704	naive CD4+ T cell	0.758688311688312	0.006	0.033	high
cg07994987	naive CD4+ T cell	0.396194805194805	0.009	0.039	high
cg07995179	naive CD4+ T cell	0.854974025974026	0.029	0.235	high
cg08001895	naive CD4+ T cell	0.754311688311688	0.006	0.067	high
cg08013114	naive CD4+ T cell	0.137792207792208	0.589	0.705	low
cg08014158	naive CD4+ T cell	0.785140845070422	0.05	0.131	high
cg08039050	naive CD4+ T cell	0.827693333333333	0.007	0.023	high
cg08039823	naive CD4+ T cell	0.686792207792208	0.008	0.031	high
cg08045906	naive CD4+ T cell	0.70861038961039	0.907	0.997	low
cg08049061	naive CD4+ T cell	0.71512987012987	0.014	0.067	high
cg08051310	naive CD4+ T cell	0.681166666666667	0.019	0.081	high
cg08052856	naive CD4+ T cell	0.488571428571429	0.027	0.081	high
cg08057899	naive CD4+ T cell	0.0417012987012987	0.165	0.272	low
cg08062329	naive CD4+ T cell	0.822818181818182	0.034	0.078	high
cg08063899	naive CD4+ T cell	0.819986486486486	0.003	0.019	high
cg08067404	naive CD4+ T cell	0.51275	0.017	0.044	high
cg08068635	naive CD4+ T cell	0.593017857142857	0.002	0.024	high
cg08071329	naive CD4+ T cell	0.217428571428571	0.523	0.974	low
cg08073009	naive CD4+ T cell	0.752108108108108	0.204	0.444	high
cg08073294	naive CD4+ T cell	0.141792207792208	0.64385	0.794	low
cg08076532	naive CD4+ T cell	0.902784615384615	0.662	0.784	high
cg08080334	naive CD4+ T cell	0.669125	0.057	0.15	high
cg08087125	naive CD4+ T cell	0.826985507246377	0.008	0.025	high
cg08089031	naive CD4+ T cell	0.778773333333333	0.04	0.114	high
cg08104563	naive CD4+ T cell	0.534662337662338	0.007	0.04	high
cg08105748	naive CD4+ T cell	0.822933333333333	0.003	0.015	high
cg08106148	naive CD4+ T cell	0.794935064935065	0.002	0.018	high
cg08112248	naive CD4+ T cell	0.196896103896104	0.924	0.989	low
cg08117800	naive CD4+ T cell	0.760441558441559	0.01	0.062	high
cg08119480	naive CD4+ T cell	0.712415584415584	0.012	0.065	high
cg08119607	naive CD4+ T cell	0.843207792207792	0.054	0.29	high
cg08120015	naive CD4+ T cell	0.644037037037037	0.005	0.026	high
cg08122663	naive CD4+ T cell	0.707545454545455	0.01925	0.04675	high
cg08124791	naive CD4+ T cell	0.485103896103896	0.018	0.049	high
cg08125488	naive CD4+ T cell	0.816181818181818	0.937	0.981	low
cg08126875	naive CD4+ T cell	0.154792207792208	0.859	0.978	low
cg08132025	naive CD4+ T cell	0.166337662337662	0.936	0.988	low
cg08135965	naive CD4+ T cell	0.458324675324675	0.007	0.033	high
cg08155050	naive CD4+ T cell	0.725727272727273	0.078	0.5683	high
cg08163199	naive CD4+ T cell	0.837093333333333	0.03	0.2131	high
cg08169901	naive CD4+ T cell	0.824142857142857	0.009	0.034	high
cg08172044	naive CD4+ T cell	0.678972222222222	0.004	0.027	high
cg08173660	naive CD4+ T cell	0.922805194805195	0.544	0.689	high
cg08173692	naive CD4+ T cell	0.813220779220779	0.021	0.081	high
cg08179530	naive CD4+ T cell	0.474909090909091	0.001	0.015	high
cg08180257	naive CD4+ T cell	0.739922077922078	0.03	0.11785	high
cg08181060	naive CD4+ T cell	0.134493506493506	0.835	0.934	low
cg08181751	naive CD4+ T cell	0.347467532467532	0.009	0.0356999999999998	high
cg08185061	naive CD4+ T cell	0.219272727272727	0.961	0.997	low
cg08186900	naive CD4+ T cell	0.0906883116883117	0.417	0.594	low
cg08194879	naive CD4+ T cell	0.82109375	0.02	0.302	high
cg08198132	naive CD4+ T cell	0.765116883116883	0.004	0.036	high
cg08198704	naive CD4+ T cell	0.156766233766234	0.975	0.997	low
cg08200507	naive CD4+ T cell	0.141896103896104	0.8862	0.966	low
cg08202827	naive CD4+ T cell	0.162974025974026	0.919	0.98	low
cg08211306	naive CD4+ T cell	0.636626666666667	0.01	0.033	high
cg08226747	naive CD4+ T cell	0.81587012987013	0.038	0.104	high
cg08227385	naive CD4+ T cell	0.357534482758621	0.01	0.038	high
cg08231603	naive CD4+ T cell	0.809324675324675	0.002	0.0135499999999997	high
cg08251064	naive CD4+ T cell	0.770796296296296	0.021	0.053	high
cg08255233	naive CD4+ T cell	0.823623376623377	0.47635	0.711	high
cg08259472	naive CD4+ T cell	0.702727272727273	0.041	0.074	high
cg08267698	naive CD4+ T cell	0.561205479452055	0.024	0.052	high
cg08273501	naive CD4+ T cell	0.273519480519481	0.018	0.081	high
cg08275608	naive CD4+ T cell	0.39638961038961	0.019	0.051	high
cg08276412	naive CD4+ T cell	0.825883116883117	0.957	0.989	low
cg08282195	naive CD4+ T cell	0.825194805194805	0.002	0.021	high
cg08283682	naive CD4+ T cell	0.528935064935065	0.01545	0.159	high
cg08287994	naive CD4+ T cell	0.850584415584415	0.001	0.018	high
cg08298587	naive CD4+ T cell	0.747324675324675	0.016	0.052	high
cg08304101	naive CD4+ T cell	0.20161038961039	0.515	0.77045	low
cg08312215	naive CD4+ T cell	0.853974025974026	0.01345	0.10255	high
cg08319332	naive CD4+ T cell	0.800779220779221	0.006	0.022	high
cg08323480	naive CD4+ T cell	0.516506493506493	0.71425	0.929	low
cg08325845	naive CD4+ T cell	0.85248051948052	0.045	0.31665	high
cg08326209	naive CD4+ T cell	0.126357142857143	0.5087	0.8033	low
cg08333858	naive CD4+ T cell	0.204519480519481	0.89	0.974	low
cg08342332	naive CD4+ T cell	0.171363636363636	0.529	0.942	low
cg08343881	naive CD4+ T cell	0.837766233766234	0.031	0.078	high
cg08349335	naive CD4+ T cell	0.429324675324675	0.892	0.966	low
cg08355568	naive CD4+ T cell	0.767298701298701	0.017	0.076	high
cg08361185	naive CD4+ T cell	0.212337662337662	0.005	0.021	high
cg08362144	naive CD4+ T cell	0.162818181818182	0.956	0.993	low
cg08363278	naive CD4+ T cell	0.182831168831169	0.96	0.989	low
cg08363684	naive CD4+ T cell	0.438090909090909	0.88	0.975	low
cg08368654	naive CD4+ T cell	0.855181818181818	0.02	0.183	high
cg08377819	naive CD4+ T cell	0.823038961038961	0.033	0.117	high
cg08383338	naive CD4+ T cell	0.795844155844156	0.017	0.054	high
cg08384314	naive CD4+ T cell	0.841103896103896	0.007	0.0419499999999998	high
cg08390760	naive CD4+ T cell	0.507623376623376	0.007	0.07	high
cg08400844	naive CD4+ T cell	0.846623376623377	0.034	0.101	high
cg08405219	naive CD4+ T cell	0.545519480519481	0.007	0.027	high
cg08412941	naive CD4+ T cell	0.253173913043478	0.061	0.131	high
cg08414108	naive CD4+ T cell	0.181987012987013	0.87035	0.978	low
cg08415417	naive CD4+ T cell	0.789896103896104	0.006	0.043	high
cg08415493	naive CD4+ T cell	0.197480519480519	0.59155	0.934	low
cg08421271	naive CD4+ T cell	0.899634615384615	0.45405	0.78195	high
cg08439970	naive CD4+ T cell	0.565464788732394	0.004	0.036	high
cg08445802	naive CD4+ T cell	0.846631578947368	0.077	0.53745	high
cg08450058	naive CD4+ T cell	0.763960526315789	0.029	0.073	high
cg08453194	naive CD4+ T cell	0.876523076923077	0.292	0.569	high
cg08462675	naive CD4+ T cell	0.813298701298701	0.007	0.036	high
cg08463929	naive CD4+ T cell	0.920985915492958	0.0639	0.214	high
cg08472222	naive CD4+ T cell	0.190854838709677	0.974	0.997	low
cg08472398	naive CD4+ T cell	0.824337662337662	0.015	0.065	high
cg08478195	naive CD4+ T cell	0.274948051948052	0.051	0.162	high
cg08480566	naive CD4+ T cell	0.188402597402597	0.4988	0.9248	low
cg08483316	naive CD4+ T cell	0.120382352941176	0.643	0.781	low
cg08492886	naive CD4+ T cell	0.376584415584416	0.001	0.02	high
cg08494708	naive CD4+ T cell	0.808883116883117	0.027	0.126	high
cg08511084	naive CD4+ T cell	0.415980392156863	0.008	0.026	high
cg08521178	naive CD4+ T cell	0.138415584415584	0.781	0.913	low
cg08540307	naive CD4+ T cell	0.522233766233766	0.009	0.034	high
cg08542865	naive CD4+ T cell	0.83512987012987	0.049	0.105	high
cg08544002	naive CD4+ T cell	0.210688311688312	0.92215	0.992	low
cg08547352	naive CD4+ T cell	0.551831168831169	0.932	0.982	low
cg08548095	naive CD4+ T cell	0.857220779220779	0.022	0.092	high
cg08548396	naive CD4+ T cell	0.543844155844156	0.015	0.222	high
cg08550588	naive CD4+ T cell	0.176714285714286	0.942	0.984	low
cg08551680	naive CD4+ T cell	0.743181818181818	0.005	0.02	high
cg08551976	naive CD4+ T cell	0.314883116883117	0.454	0.795	low
cg08556822	naive CD4+ T cell	0.825038961038961	0.012	0.039	high
cg08573355	naive CD4+ T cell	0.847519480519481	0.03	0.207	high
cg08575621	naive CD4+ T cell	0.73725974025974	0.01	0.049	high
cg08576643	naive CD4+ T cell	0.836779220779221	0.051	0.099	high
cg08577517	naive CD4+ T cell	0.116958333333333	0.2235	0.465	low
cg08578320	naive CD4+ T cell	0.121636363636364	0.2663	0.929	low
cg08578403	naive CD4+ T cell	0.489882352941176	0.845	0.956	low
cg08586014	naive CD4+ T cell	0.530220779220779	0.007	0.045	high
cg08594281	naive CD4+ T cell	0.637666666666667	0.13605	0.46395	high
cg08597764	naive CD4+ T cell	0.445571428571429	0.004	0.02	high
cg08611833	naive CD4+ T cell	0.242909090909091	0.039	0.088	high
cg08614771	naive CD4+ T cell	0.783051948051948	0.004	0.038	high
cg08624680	naive CD4+ T cell	0.825432432432432	0.017	0.06	high
cg08625380	naive CD4+ T cell	0.716051948051948	0.01735	0.064	high
cg08625990	naive CD4+ T cell	0.941064935064935	0.436	0.812	high
cg08626667	naive CD4+ T cell	0.443311688311688	0.667	0.958	low
cg08628584	naive CD4+ T cell	0.757480519480519	0.077	0.178	high
cg08633085	naive CD4+ T cell	0.838974025974026	0.009	0.048	high
cg08634157	naive CD4+ T cell	0.771157142857143	0.266	0.42015	high
cg08639402	naive CD4+ T cell	0.530584415584416	0.007	0.026	high
cg08640634	naive CD4+ T cell	0.791818181818182	0.041	0.36275	high
cg08655662	naive CD4+ T cell	0.864363636363636	0.187	0.535	high
cg08656770	naive CD4+ T cell	0.860428571428572	0.46705	0.64295	high
cg08660959	naive CD4+ T cell	0.164727272727273	0.8914	0.966	low
cg08661360	naive CD4+ T cell	0.928116883116883	0.2637	0.69	high
cg08661899	naive CD4+ T cell	0.733894736842105	0.046	0.137	high
cg08669361	naive CD4+ T cell	0.823675324675325	0.006	0.032	high
cg08676600	naive CD4+ T cell	0.445943396226415	0.01	0.044	high
cg08699935	naive CD4+ T cell	0.779298701298701	0.023	0.111	high
cg08712932	naive CD4+ T cell	0.816467532467532	0.02	0.184	high
cg08720211	naive CD4+ T cell	0.746041666666667	0.967	0.99715	low
cg08727352	naive CD4+ T cell	0.732636363636364	0.909	0.988	low
cg08727957	naive CD4+ T cell	0.205948051948052	0.009	0.033	high
cg08730051	naive CD4+ T cell	0.611532467532468	0.005	0.025	high
cg08733307	naive CD4+ T cell	0.171961038961039	0.8633	0.968	low
cg08740087	naive CD4+ T cell	0.815777777777778	0.033	0.071	high
cg08742041	naive CD4+ T cell	0.139415584415584	0.777	0.907	low
cg08742360	naive CD4+ T cell	0.164597402597403	0.839	0.945	low
cg08754317	naive CD4+ T cell	0.317623376623377	0.003	0.025	high
cg08759960	naive CD4+ T cell	0.853038961038961	0.05	0.106	high
cg08763161	naive CD4+ T cell	0.762272727272727	0.055	0.213	high
cg08767715	naive CD4+ T cell	0.546987012987013	0.835	0.936	low
cg08782481	naive CD4+ T cell	0.876157894736842	0.069	0.35	high
cg08786064	naive CD4+ T cell	0.172519480519481	0.845	0.989	low
cg08787802	naive CD4+ T cell	0.943220779220779	0.552	0.74315	high
cg08791234	naive CD4+ T cell	0.779333333333333	0.031	0.098	high
cg08792185	naive CD4+ T cell	0.239844155844156	0.953	0.987	low
cg08798692	naive CD4+ T cell	0.830901408450704	0.04895	0.114	high
cg08798705	naive CD4+ T cell	0.15412987012987	0.7597	0.975	low
cg08804555	naive CD4+ T cell	0.57487012987013	0.68	0.898	low
cg08817422	naive CD4+ T cell	0.803430769230769	0.016	0.057	high
cg08822602	naive CD4+ T cell	0.102	0.512	0.926	low
cg08826863	naive CD4+ T cell	0.818318181818182	0.001	0.019	high
cg08827322	naive CD4+ T cell	0.5995	0.0808	0.2954	high
cg08836375	naive CD4+ T cell	0.448623376623377	0.8791	0.986	low
cg08838136	naive CD4+ T cell	0.695144927536232	0.033	0.079	high
cg08839808	naive CD4+ T cell	0.136194805194805	0.345	0.926	low
cg08855656	naive CD4+ T cell	0.35448051948052	0.013	0.054	high
cg08856920	naive CD4+ T cell	0.699142857142857	0.064	0.143	high
cg08857039	naive CD4+ T cell	0.727026666666667	0.029	0.158	high
cg08857898	naive CD4+ T cell	0.247324675324675	0.02	0.042	high
cg08858649	naive CD4+ T cell	0.771543859649123	0.013	0.131	high
cg08858875	naive CD4+ T cell	0.5532	0.024	0.089	high
cg08864245	naive CD4+ T cell	0.80051948051948	0.005	0.035	high
cg08864375	naive CD4+ T cell	0.724142857142857	0.063	0.250299999999999	high
cg08866144	naive CD4+ T cell	0.852220779220779	0.04955	0.269	high
cg08866794	naive CD4+ T cell	0.874779220779221	0.026	0.384	high
cg08873792	naive CD4+ T cell	0.146545454545455	0.523	0.903	low
cg08879910	naive CD4+ T cell	0.835052631578947	0.024	0.325	high
cg08883134	naive CD4+ T cell	0.771472727272727	0.002	0.027	high
cg08886973	naive CD4+ T cell	0.779155844155844	0	0.17	high
cg08892712	naive CD4+ T cell	0.846792207792208	0.026	0.077	high
cg08893449	naive CD4+ T cell	0.737454545454545	0.046	0.136	high
cg08899786	naive CD4+ T cell	0.522714285714286	0.025	0.059	high
cg08912051	naive CD4+ T cell	0.200584415584416	0.005	0.029	high
cg08920807	naive CD4+ T cell	0.800285714285714	0.003	0.034	high
cg08926828	naive CD4+ T cell	0.700246753246753	0.079	0.237	high
cg08933227	naive CD4+ T cell	0.811025974025974	0.024	0.113	high
cg08946426	naive CD4+ T cell	0.842064935064935	0.016	0.158	high
cg08946532	naive CD4+ T cell	0.821626865671642	0.011	0.035	high
cg08948820	naive CD4+ T cell	0.297666666666667	0.038	0.1094	high
cg08951901	naive CD4+ T cell	0.49825974025974	0.8319	0.974	low
cg08953666	naive CD4+ T cell	0.821256756756757	0.001	0.021	high
cg08955651	naive CD4+ T cell	0.82012987012987	0.011	0.037	high
cg08956463	naive CD4+ T cell	0.755350649350649	0.036	0.426	high
cg08957069	naive CD4+ T cell	0.836346666666667	0.06	0.179	high
cg08958294	naive CD4+ T cell	0.815987012987013	0.037	0.4099	high
cg08967211	naive CD4+ T cell	0.750109090909091	0.016	0.045	high
cg08970011	naive CD4+ T cell	0.151493506493506	0.85135	0.965	low
cg08972588	naive CD4+ T cell	0.875181818181818	0.44035	0.769	high
cg08974492	naive CD4+ T cell	0.0177878787878788	0.709	0.97	low
cg08975528	naive CD4+ T cell	0.140289473684211	0.6723	0.979	low
cg08977054	naive CD4+ T cell	0.147779220779221	0.5572	0.8338	low
cg08977390	naive CD4+ T cell	0.399168831168831	0.042	0.191	high
cg08979319	naive CD4+ T cell	0.79425974025974	0.103	0.58605	high
cg08983186	naive CD4+ T cell	0.145038961038961	0.793	0.917	low
cg08985785	naive CD4+ T cell	0.906015151515151	0.323	0.7284	high
cg09002836	naive CD4+ T cell	0.707428571428571	0.04165	0.228	high
cg09003527	naive CD4+ T cell	0.397333333333333	0.955	0.992	low
cg09004581	naive CD4+ T cell	0.839896103896104	0.049	0.118	high
cg09015028	naive CD4+ T cell	0.798051948051948	0.023	0.147	high
cg09018483	naive CD4+ T cell	0.272233766233766	0.649	0.901	low
cg09019803	naive CD4+ T cell	0.840779220779221	0.01	0.071	high
cg09029700	naive CD4+ T cell	0.829324675324675	0.023	0.053	high
cg09032630	naive CD4+ T cell	0.774272727272727	0.095	0.431	high
cg09037210	naive CD4+ T cell	0.803766233766234	0.034	0.073	high
cg09038794	naive CD4+ T cell	0.800311688311688	0.019	0.158	high
cg09056876	naive CD4+ T cell	0.499805194805195	0.694	0.95975	low
cg09061824	naive CD4+ T cell	0.168441558441558	0.006	0.033	high
cg09080523	naive CD4+ T cell	0.843364864864865	0.019	0.0471999999999998	high
cg09081596	naive CD4+ T cell	0.861824324324324	0.223	0.317	high
cg09085041	naive CD4+ T cell	0.890337662337662	0.2355	0.54075	high
cg09085698	naive CD4+ T cell	0.63425	0.028	0.078	high
cg09085842	naive CD4+ T cell	0.721350649350649	0.004	0.024	high
cg09086201	naive CD4+ T cell	0.859753246753247	0.036	0.205	high
cg09086442	naive CD4+ T cell	0.774194805194805	0.034	0.3457	high
cg09091941	naive CD4+ T cell	0.721769230769231	0.021	0.261	high
cg09093811	naive CD4+ T cell	0.607513513513513	0.003	0.022	high
cg09103184	naive CD4+ T cell	0.795246753246753	0.005	0.058	high
cg09106586	naive CD4+ T cell	0.186714285714286	0.003	0.0199499999999998	high
cg09107912	naive CD4+ T cell	0.81348051948052	0.0192	0.067	high
cg09112371	naive CD4+ T cell	0.804116883116883	0.0146	0.199	high
cg09112623	naive CD4+ T cell	0.789311688311688	0.029	0.0767999999999997	high
cg09112760	naive CD4+ T cell	0.836116883116883	0.039	0.114	high
cg09127400	naive CD4+ T cell	0.79836	0.024	0.083	high
cg09130162	naive CD4+ T cell	0.714847457627119	0.005	0.042	high
cg09146892	naive CD4+ T cell	0.505116883116883	0.9421	0.992	low
cg09151979	naive CD4+ T cell	0.455285714285714	0.072	0.132	high
cg09179008	naive CD4+ T cell	0.778797101449275	0.005	0.022	high
cg09179554	naive CD4+ T cell	0.800987012987013	0.013	0.034	high
cg09179646	naive CD4+ T cell	0.103636363636364	0.43995	0.831	low
cg09184502	naive CD4+ T cell	0.695583333333333	0.038	0.10365	high
cg09184730	naive CD4+ T cell	0.741013333333333	0.007	0.038	high
cg09184832	naive CD4+ T cell	0.656324675324675	0.029	0.265	high
cg09188484	naive CD4+ T cell	0.866467532467532	0.429	0.523	high
cg09190696	naive CD4+ T cell	0.500826086956522	0.012	0.0466499999999996	high
cg09191810	naive CD4+ T cell	0.427012987012987	0.008	0.041	high
cg09194778	naive CD4+ T cell	0.169376623376623	0.7751	0.95445	low
cg09198694	naive CD4+ T cell	0.693012987012987	0.026	0.081	high
cg09199072	naive CD4+ T cell	0.859297297297297	0.0189	0.348	high
cg09202319	naive CD4+ T cell	0.52135064935065	0.005	0.04	high
cg09203382	naive CD4+ T cell	0.135311688311688	0.8	0.913	low
cg09208740	naive CD4+ T cell	0.0632077922077922	0.173	0.397	low
cg09209803	naive CD4+ T cell	0.848480519480519	0.042	0.098	high
cg09221482	naive CD4+ T cell	0.627311688311688	0.813	0.956	low
cg09227138	naive CD4+ T cell	0.812948051948052	0.008	0.14415	high
cg09228194	naive CD4+ T cell	0.605974025974026	0.856	0.995099999999999	low
cg09230467	naive CD4+ T cell	0.53387012987013	0.034	0.093	high
cg09235125	naive CD4+ T cell	0.156454545454545	0.948	0.993	low
cg09240001	naive CD4+ T cell	0.965212121212121	0.09545	0.85085	high
cg09241284	naive CD4+ T cell	0.528106666666667	0.007	0.026	high
cg09247949	naive CD4+ T cell	0.810649350649351	0.00945000000000002	0.028	high
cg09249112	naive CD4+ T cell	0.828077922077922	0.029	0.125	high
cg09251771	naive CD4+ T cell	0.792676470588235	0.004	0.063	high
cg09262230	naive CD4+ T cell	0.14387012987013	0.90365	0.972	low
cg09265315	naive CD4+ T cell	0.129233766233766	0.75	0.877	low
cg09270003	naive CD4+ T cell	0.25474025974026	0.889	0.963	low
cg09274819	naive CD4+ T cell	0.864078947368421	0.276	0.443	high
cg09279736	naive CD4+ T cell	0.861051948051948	0.033	0.6548	high
cg09279942	naive CD4+ T cell	0.171974025974026	0.92	0.99	low
cg09288470	naive CD4+ T cell	0.174805194805195	0.96435	0.993	low
cg09293792	naive CD4+ T cell	0.166519480519481	0.6407	0.94	low
cg09295695	naive CD4+ T cell	0.826648648648649	0.023	0.046	high
cg09296453	naive CD4+ T cell	0.775116883116883	0.029	0.34	high
cg09312279	naive CD4+ T cell	0.795376623376624	0.506	0.632	high
cg09318120	naive CD4+ T cell	0.812818181818182	0.053	0.124	high
cg09319194	naive CD4+ T cell	0.3655625	0.013	0.065	high
cg09319621	naive CD4+ T cell	0.754	0.037	0.087	high
cg09320595	naive CD4+ T cell	0.178779220779221	0.932	1	low
cg09322259	naive CD4+ T cell	0.450904761904762	0.007	0.21215	high
cg09342766	naive CD4+ T cell	0.836363636363636	0.02	0.078	high
cg09346871	naive CD4+ T cell	0.507623376623376	0.7619	0.9751	low
cg09364756	naive CD4+ T cell	0.841064935064935	0.058	0.2377	high
cg09366145	naive CD4+ T cell	0.596532467532468	0.057	0.117	high
cg09377915	naive CD4+ T cell	0.899413333333333	0.572	0.766	high
cg09378448	naive CD4+ T cell	0.907027027027027	0.292	0.61475	high
cg09384159	naive CD4+ T cell	0.194910714285714	0.004	0.024	high
cg09389160	naive CD4+ T cell	0.319904761904762	0.084	0.207	high
cg09393254	naive CD4+ T cell	0.768418604651163	0.073	0.444	high
cg09401705	naive CD4+ T cell	0.103304347826087	0.49455	0.91	low
cg09411719	naive CD4+ T cell	0.829363636363636	0.07	0.214	high
cg09415754	naive CD4+ T cell	0.736344262295082	0.136	0.394	high
cg09415832	naive CD4+ T cell	0.726	0.041	0.168	high
cg09424348	naive CD4+ T cell	0.113974025974026	0.434	0.682	low
cg09427493	naive CD4+ T cell	0.832051948051948	0.032	0.094	high
cg09427809	naive CD4+ T cell	0.648338028169014	0.203	0.531	high
cg09429522	naive CD4+ T cell	0.797233766233766	0.011	0.047	high
cg09447450	naive CD4+ T cell	0.200298701298701	0.4139	0.863	low
cg09447457	naive CD4+ T cell	0.734246753246753	0.021	0.054	high
cg09455722	naive CD4+ T cell	0.763831168831169	0.008	0.032	high
cg09456829	naive CD4+ T cell	0.168220779220779	0.925	0.987	low
cg09470958	naive CD4+ T cell	0.79112987012987	0.022	0.095	high
cg09471527	naive CD4+ T cell	0.153987012987013	0.83415	0.966	low
cg09472953	naive CD4+ T cell	0.61174025974026	0.006	0.021	high
cg09478665	naive CD4+ T cell	0.835935064935065	0.008	0.031	high
cg09483891	naive CD4+ T cell	0.827857142857143	0.003	0.032	high
cg09483904	naive CD4+ T cell	0.273454545454545	0.03075	0.109	high
cg09502511	naive CD4+ T cell	0.529534246575343	0.008	0.037	high
cg09506504	naive CD4+ T cell	0.851432432432432	0.127	0.397	high
cg09507643	naive CD4+ T cell	0.806452054794521	0.036	0.103	high
cg09513416	naive CD4+ T cell	0.145155844155844	0.702	0.934	low
cg09513990	naive CD4+ T cell	0.707652173913044	0.025	0.212	high
cg09514464	naive CD4+ T cell	0.788376623376623	0.008	0.029	high
cg09517077	naive CD4+ T cell	0.412619047619048	0.006	0.03	high
cg09519060	naive CD4+ T cell	0.206064935064935	0.892	0.975	low
cg09531436	naive CD4+ T cell	0.793621621621621	0	0.012	high
cg09538002	naive CD4+ T cell	0.826558441558442	0.015	0.073	high
cg09543819	naive CD4+ T cell	0.17204	0.857	0.966	low
cg09545764	naive CD4+ T cell	0.137350649350649	0.72935	0.905	low
cg09547081	naive CD4+ T cell	0.942044117647059	0.019	0.14985	high
cg09547815	naive CD4+ T cell	0.615324324324324	0.033	0.077	high
cg09550062	naive CD4+ T cell	0.182025974025974	0.026	0.055	high
cg09556826	naive CD4+ T cell	0.528173333333333	0.045	0.221	high
cg09565319	naive CD4+ T cell	0.192363636363636	0.908	0.992	low
cg09572053	naive CD4+ T cell	0.803909090909091	0.004	0.032	high
cg09575280	naive CD4+ T cell	0.850415584415584	0.013	0.17365	high
cg09577425	naive CD4+ T cell	0.219662337662338	0.916	0.986	low
cg09577841	naive CD4+ T cell	0.789363636363636	0.004	0.026	high
cg09579704	naive CD4+ T cell	0.270831168831169	0.767	0.983	low
cg09585247	naive CD4+ T cell	0.828189189189189	0.009	0.036	high
cg09588770	naive CD4+ T cell	0.819661971830986	0.003	0.04	high
cg09599399	naive CD4+ T cell	0.824207792207792	0	0.019	high
cg09602288	naive CD4+ T cell	0.383012987012987	0.055	0.2759	high
cg09606832	naive CD4+ T cell	0.12812987012987	0.533	0.86305	low
cg09608387	naive CD4+ T cell	0.816324675324676	0.012	0.043	high
cg09613495	naive CD4+ T cell	0.923013513513513	0.2457	0.621	high
cg09622121	naive CD4+ T cell	0.659077922077922	0.007	0.174	high
cg09633604	naive CD4+ T cell	0.86074025974026	0.032	0.236	high
cg09634176	naive CD4+ T cell	0.765641509433962	0.03	0.081	high
cg09645574	naive CD4+ T cell	0.762844444444444	0.086	0.439	high
cg09648313	naive CD4+ T cell	0.236701298701299	0.968	0.996	low
cg09655822	naive CD4+ T cell	0.847792207792208	0.041	0.105	high
cg09655876	naive CD4+ T cell	0.403	0.973	0.997	low
cg09657982	naive CD4+ T cell	0.807545454545454	0.093	0.231	high
cg09659004	naive CD4+ T cell	0.491402597402597	0.029	0.07	high
cg09664474	naive CD4+ T cell	0.747323943661972	0.027	0.116	high
cg09667606	naive CD4+ T cell	0.167194805194805	0.316	0.979	low
cg09676575	naive CD4+ T cell	0.132844155844156	0.706	0.887	low
cg09681335	naive CD4+ T cell	0.232896103896104	0.044	0.099	high
cg09682330	naive CD4+ T cell	0.659220779220779	0.027	0.1	high
cg09697403	naive CD4+ T cell	0.733033333333333	0.2278	0.514	high
cg09697651	naive CD4+ T cell	0.828519480519481	0.018	0.049	high
cg09699384	naive CD4+ T cell	0.807597402597403	0.015	0.06	high
cg09703789	naive CD4+ T cell	0.82738961038961	0.047	0.108	high
cg09708959	naive CD4+ T cell	0.571441558441558	0.032	0.216	high
cg09718295	naive CD4+ T cell	0.771961038961039	0.045	0.13375	high
cg09737407	naive CD4+ T cell	0.181558441558442	0.836	1	low
cg09739890	naive CD4+ T cell	0.808833333333334	0.02	0.053	high
cg09741240	naive CD4+ T cell	0.51274025974026	0.085	0.408	high
cg09749751	naive CD4+ T cell	0.41934375	0.03	0.089	high
cg09756436	naive CD4+ T cell	0.0409705882352941	0.81	0.96595	low
cg09769113	naive CD4+ T cell	0.607558441558442	0.965	0.994	low
cg09770389	naive CD4+ T cell	0.128987012987013	0.516	0.722	low
cg09774179	naive CD4+ T cell	0.149311688311688	0.959	0.993	low
cg09783253	naive CD4+ T cell	0.893662337662338	0.10295	0.74905	high
cg09783905	naive CD4+ T cell	0.77063768115942	0.008	0.041	high
cg09791883	naive CD4+ T cell	0.806428571428572	0.027	0.085	high
cg09805314	naive CD4+ T cell	0.820898550724638	0.003	0.032	high
cg09809276	naive CD4+ T cell	0.189636363636364	0.005	0.037	high
cg09810169	naive CD4+ T cell	0.711213333333333	0.05	0.113	high
cg09817162	naive CD4+ T cell	0.173636363636364	0.598	0.9696	low
cg09817248	naive CD4+ T cell	0.86675	0.028	0.141	high
cg09825575	naive CD4+ T cell	0.285526315789474	0.024	0.091	high
cg09832551	naive CD4+ T cell	0.701493506493507	0.01	0.043	high
cg09838962	naive CD4+ T cell	0.110571428571429	0.598	0.757	low
cg09839738	naive CD4+ T cell	0.672545454545455	0.033	0.077	high
cg09842161	naive CD4+ T cell	0.180302631578947	0.8759	0.957	low
cg09842479	naive CD4+ T cell	0.820584415584416	0.005	0.025	high
cg09844474	naive CD4+ T cell	0.856415584415584	0.029	0.487	high
cg09854653	naive CD4+ T cell	0.416974025974026	0.028	0.067	high
cg09866303	naive CD4+ T cell	0.651584415584416	0.924	0.98	low
cg09869033	naive CD4+ T cell	0.849162162162162	0.025	0.085	high
cg09880973	naive CD4+ T cell	0.830675324675325	0.013	0.038	high
cg09887862	naive CD4+ T cell	0.395470588235294	0.02185	0.166	high
cg09893871	naive CD4+ T cell	0.773706666666667	0.039	0.168	high
cg09899712	naive CD4+ T cell	0.750792207792208	0.004	0.018	high
cg09900585	naive CD4+ T cell	0.813168831168831	0.012	0.042	high
cg09902448	naive CD4+ T cell	0.158311688311688	0.8179	0.967	low
cg09911881	naive CD4+ T cell	0.174311688311688	0.62745	0.937	low
cg09911982	naive CD4+ T cell	0.74725974025974	0.017	0.051	high
cg09949366	naive CD4+ T cell	0.773896103896104	0.015	0.06	high
cg09954723	naive CD4+ T cell	0.868492957746479	0.01	0.13	high
cg09971314	naive CD4+ T cell	0.829072463768116	0.02	0.24	high
cg09978626	naive CD4+ T cell	0.147922077922078	0.856	0.966	low
cg09981184	naive CD4+ T cell	0.516402597402597	0.011	0.036	high
cg09984545	naive CD4+ T cell	0.816766233766234	0.006	0.03675	high
cg09984759	naive CD4+ T cell	0.561649350649351	0.011	0.056	high
cg09990440	naive CD4+ T cell	0.78287012987013	0.001	0.013	high
cg09993092	naive CD4+ T cell	0.175636363636364	0.006	0.031	high
cg10007452	naive CD4+ T cell	0.903454545454546	0.456	0.539	high
cg10010480	naive CD4+ T cell	0.792428571428571	0.053	0.13475	high
cg10014874	naive CD4+ T cell	0.165623376623377	0.8294	0.961	low
cg10017982	naive CD4+ T cell	0.209753246753247	0.822	0.967	low
cg10019132	naive CD4+ T cell	0.834987012987013	0.007	0.059	high
cg10023837	naive CD4+ T cell	0.805194805194805	0.014	0.078	high
cg10036368	naive CD4+ T cell	0.110069444444444	0.8362	0.971	low
cg10036421	naive CD4+ T cell	0.10887012987013	0.5978	0.877	low
cg10039188	naive CD4+ T cell	0.673545454545455	0.015	0.177	high
cg10041635	naive CD4+ T cell	0.764285714285714	0.04	0.232	high
cg10043155	naive CD4+ T cell	0.49125974025974	0.912	0.976	low
cg10044839	naive CD4+ T cell	0.744822222222222	0.014	0.04	high
cg10052072	naive CD4+ T cell	0.968151515151515	0.0564	0.246	high
cg10054150	naive CD4+ T cell	0.190116883116883	0.888	0.951	low
cg10061292	naive CD4+ T cell	0.401714285714286	0.006	0.027	high
cg10088320	naive CD4+ T cell	0.699155844155844	0.04	0.229	high
cg10088941	naive CD4+ T cell	0.0936883116883117	0.466	0.609	low
cg10093328	naive CD4+ T cell	0.883935064935065	0.4359	0.746	high
cg10098021	naive CD4+ T cell	0.461857142857143	0.016	0.087	high
cg10098058	naive CD4+ T cell	0.16774025974026	0.89315	0.968	low
cg10099585	naive CD4+ T cell	0.776337662337662	0.032	0.094	high
cg10105971	naive CD4+ T cell	0.855333333333333	0.043	0.171	high
cg10105974	naive CD4+ T cell	0.11974025974026	0.611	0.747	low
cg10108539	naive CD4+ T cell	0.442207792207792	0.65	0.809	low
cg10110652	naive CD4+ T cell	0.166506493506494	0.8009	0.955	low
cg10110998	naive CD4+ T cell	0.0890649350649351	0.394	0.741	low
cg10111314	naive CD4+ T cell	0.853818181818182	0.016	0.058	high
cg10113618	naive CD4+ T cell	0.227355263157895	0.815	0.93	low
cg10114372	naive CD4+ T cell	0.827544117647059	0	0.02	high
cg10120572	naive CD4+ T cell	0.85138961038961	0.099	0.21	high
cg10125626	naive CD4+ T cell	0.783818181818182	0.027	0.14645	high
cg10129997	naive CD4+ T cell	0.586185185185185	0.018	0.071	high
cg10134833	naive CD4+ T cell	0.847753246753247	0.054	0.2145	high
cg10135588	naive CD4+ T cell	0.815012987012987	0.008	0.031	high
cg10139443	naive CD4+ T cell	0.709298701298701	0.011	0.035	high
cg10140190	naive CD4+ T cell	0.821012987012987	0.031	0.15595	high
cg10142275	naive CD4+ T cell	0.720558441558442	0.003	0.027	high
cg10143060	naive CD4+ T cell	0.816883116883117	0.044	0.092	high
cg10151737	naive CD4+ T cell	0.866337662337662	0.05	0.316	high
cg10157839	naive CD4+ T cell	0.78187012987013	0.017	0.062	high
cg10167849	naive CD4+ T cell	0.773038961038961	0.006	0.028	high
cg10167891	naive CD4+ T cell	0.167514285714286	0.6257	0.972	low
cg10168930	naive CD4+ T cell	0.820922077922078	0.066	0.161	high
cg10176110	naive CD4+ T cell	0.816636363636364	0.039	0.484	high
cg10177394	naive CD4+ T cell	0.841935064935065	0.019	0.33775	high
cg10182317	naive CD4+ T cell	0.779584415584416	0.032	0.4464	high
cg10192196	naive CD4+ T cell	0.767868421052632	0.256	0.3414	high
cg10194160	naive CD4+ T cell	0.831779220779221	0.011	0.098	high
cg10196102	naive CD4+ T cell	0.656428571428571	0.042	0.124	high
cg10197432	naive CD4+ T cell	0.789558441558441	0.041	0.1861	high
cg10200629	naive CD4+ T cell	0.74	0.013	0.0449499999999998	high
cg10201663	naive CD4+ T cell	0.782194805194805	0.005	0.0253499999999999	high
cg10210715	naive CD4+ T cell	0.152272727272727	0.846	0.962	low
cg10213762	naive CD4+ T cell	0.208077922077922	0.665	0.985	low
cg10218546	naive CD4+ T cell	0.138805194805195	0.605	0.929	low
cg10219512	naive CD4+ T cell	0.747376623376623	0.004	0.02	high
cg10230004	naive CD4+ T cell	0.132454545454546	0.562	0.90755	low
cg10234998	naive CD4+ T cell	0.853701298701298	0.061	0.578	high
cg10243292	naive CD4+ T cell	0.422064935064935	0.008	0.048	high
cg10253847	naive CD4+ T cell	0.819727272727273	0.0281	0.335	high
cg10259748	naive CD4+ T cell	0.794695652173913	0.04	0.119	high
cg10260072	naive CD4+ T cell	0.838025974025974	0.046	0.135	high
cg10266124	naive CD4+ T cell	0.843453333333333	0.002	0.017	high
cg10270306	naive CD4+ T cell	0.572883116883117	0.1	0.291	high
cg10271061	naive CD4+ T cell	0.160766233766234	0.661	0.994	low
cg10272540	naive CD4+ T cell	0.791805194805195	0.004	0.024	high
cg10276667	naive CD4+ T cell	0.841428571428571	0.024	0.08	high
cg10283825	naive CD4+ T cell	0.787987012987013	0.025	0.096	high
cg10291995	naive CD4+ T cell	0.800025974025974	0.011	0.03	high
cg10293093	naive CD4+ T cell	0.498857142857143	0.017	0.052	high
cg10293403	naive CD4+ T cell	0.848961038961039	0.044	0.16	high
cg10297942	naive CD4+ T cell	0.773311688311688	0.008	0.038	high
cg10301879	naive CD4+ T cell	0.187402597402597	0.821	1	low
cg10306079	naive CD4+ T cell	0.361363636363636	0.006	0.026	high
cg10308833	naive CD4+ T cell	0.510454545454545	0.026	0.182	high
cg10365227	naive CD4+ T cell	0.6421875	0.031	0.121	high
cg10365469	naive CD4+ T cell	0.543454545454545	0.957	0.995	low
cg10365984	naive CD4+ T cell	0.479883116883117	0.05	0.129	high
cg10367214	naive CD4+ T cell	0.766974025974026	0.027	0.065	high
cg10367364	naive CD4+ T cell	0.831831168831169	0.03	0.0586499999999996	high
cg10393598	naive CD4+ T cell	0.773441558441558	0.04	0.25	high
cg10397063	naive CD4+ T cell	0.615584415584416	0.006	0.022	high
cg10404142	naive CD4+ T cell	0.832038961038961	0.001	0.013	high
cg10407266	naive CD4+ T cell	0.80548051948052	0.055	0.179	high
cg10411388	naive CD4+ T cell	0.714287878787879	0.011	0.043	high
cg10424681	naive CD4+ T cell	0.884987012987013	0.374	0.703	high
cg10426422	naive CD4+ T cell	0.142142857142857	0.6158	0.959	low
cg10427864	naive CD4+ T cell	0.742194805194805	0.021	0.087	high
cg10433594	naive CD4+ T cell	0.852623376623376	0.074	0.147	high
cg10464061	naive CD4+ T cell	0.848974025974026	0.008	0.0334499999999998	high
cg10467968	naive CD4+ T cell	0.123038961038961	0.5963	0.809	low
cg10470588	naive CD4+ T cell	0.768402597402597	0.033	0.25795	high
cg10470808	naive CD4+ T cell	0.381194805194805	0.06	0.127	high
cg10472759	naive CD4+ T cell	0.847467532467532	0.001	0.022	high
cg10491628	naive CD4+ T cell	0.303935064935065	0.027	0.1239	high
cg10496560	naive CD4+ T cell	0.206480519480519	0.001	0.019	high
cg10497484	naive CD4+ T cell	0.678190476190476	0.7899	0.9581	low
cg10499102	naive CD4+ T cell	0.161467532467532	0.946	0.998	low
cg10502563	naive CD4+ T cell	0.287666666666667	0.775	0.929	low
cg10502590	naive CD4+ T cell	0.174064935064935	0.926	0.989	low
cg10506549	naive CD4+ T cell	0.637146666666667	0.006	0.023	high
cg10516386	naive CD4+ T cell	0.923101694915254	0.614	0.755	high
cg10518340	naive CD4+ T cell	0.829945945945946	0.002	0.016	high
cg10547205	naive CD4+ T cell	0.814181818181818	0.968	0.995	low
cg10558616	naive CD4+ T cell	0.827385714285714	0.0283	0.1617	high
cg10563109	naive CD4+ T cell	0.130519480519481	0.46885	0.834	low
cg10566589	naive CD4+ T cell	0.832441558441558	0.039	0.092	high
cg10566763	naive CD4+ T cell	0.741727272727273	0.019	0.093	high
cg10573158	naive CD4+ T cell	0.304324675324675	0.042	0.097	high
cg10574148	naive CD4+ T cell	0.831844155844156	0.042	0.095	high
cg10582608	naive CD4+ T cell	0.846481481481482	0.10285	0.635299999999999	high
cg10584587	naive CD4+ T cell	0.247155844155844	0.956	0.993	low
cg10591408	naive CD4+ T cell	0.133935064935065	0.69	0.808	low
cg10595298	naive CD4+ T cell	0.90425974025974	0.367	0.617	high
cg10599035	naive CD4+ T cell	0.409584415584416	0.008	0.031	high
cg10599345	naive CD4+ T cell	0.565214285714286	0.005	0.071	high
cg10599507	naive CD4+ T cell	0.166545454545455	0.893	0.957	low
cg10601230	naive CD4+ T cell	0.188727272727273	0.788	0.951	low
cg10605015	naive CD4+ T cell	0.843584415584416	0.006	0.074	high
cg10618979	naive CD4+ T cell	0.147142857142857	0.929	0.988	low
cg10620866	naive CD4+ T cell	0.618935064935065	0.921	0.9919	low
cg10620911	naive CD4+ T cell	0.139922077922078	0.649	0.874	low
cg10624161	naive CD4+ T cell	0.800545454545455	0.021	0.13035	high
cg10628782	naive CD4+ T cell	0.376675324675325	0.035	0.106	high
cg10632894	naive CD4+ T cell	0.125402597402597	0.427	0.953	low
cg10638439	naive CD4+ T cell	0.818896103896104	0.018	0.053	high
cg10641809	naive CD4+ T cell	0.638428571428571	0.002	0.0273999999999996	high
cg10648573	naive CD4+ T cell	0.236909090909091	0.522	0.905	low
cg10651306	naive CD4+ T cell	0.754233766233766	0.022	0.073	high
cg10651618	naive CD4+ T cell	0.710020408163265	0.012	0.095	high
cg10652085	naive CD4+ T cell	0.722974025974026	0.039	0.119	high
cg10656687	naive CD4+ T cell	0.206402597402597	0.76	0.923	low
cg10664338	naive CD4+ T cell	0.916772727272727	0.0445	0.2095	high
cg10669449	naive CD4+ T cell	0.167090909090909	0.962	0.994	low
cg10671907	naive CD4+ T cell	0.589597402597403	0.021	0.08	high
cg10672343	naive CD4+ T cell	0.351545454545455	0.6354	0.964	low
cg10674393	naive CD4+ T cell	0.117381578947368	0.51215	0.95885	low
cg10674805	naive CD4+ T cell	0.383376623376623	0.97	0.99605	low
cg10679301	naive CD4+ T cell	0.842194805194805	0.024	0.46325	high
cg10680164	naive CD4+ T cell	0.101961038961039	0.536	0.761	low
cg10680836	naive CD4+ T cell	0.863922077922078	0.049	0.19725	high
cg10683054	naive CD4+ T cell	0.767467532467532	0.011	0.042	high
cg10683286	naive CD4+ T cell	0.840493506493506	0.011	0.036	high
cg10690152	naive CD4+ T cell	0.837987012987013	0.025	0.096	high
cg10692290	naive CD4+ T cell	0.785432432432433	0.002	0.014	high
cg10697938	naive CD4+ T cell	0.406758064516129	0.004	0.026	high
cg10698098	naive CD4+ T cell	0.395025974025974	0.009	0.043	high
cg10709727	naive CD4+ T cell	0.842545454545454	0.03	0.15	high
cg10717387	naive CD4+ T cell	0.814077922077922	0.025	0.101	high
cg10719970	naive CD4+ T cell	0.501337662337662	0.821	0.948	low
cg10723962	naive CD4+ T cell	0.805324675324675	0.008	0.041	high
cg10726394	naive CD4+ T cell	0.494536231884058	0.004	0.036	high
cg10733080	naive CD4+ T cell	0.275402597402597	0.946	0.989	low
cg10739715	naive CD4+ T cell	0.724038461538462	0.025	0.314	high
cg10750989	naive CD4+ T cell	0.832818181818182	0.029	0.071	high
cg10766475	naive CD4+ T cell	0.789987012987013	0.023	0.2717	high
cg10766759	naive CD4+ T cell	0.139597402597403	0.85	0.949	low
cg10792225	naive CD4+ T cell	0.832753246753247	0.022	0.13	high
cg10792864	naive CD4+ T cell	0.657194805194805	0.046	0.125	high
cg10793756	naive CD4+ T cell	0.838454545454545	0.03	0.08	high
cg10797813	naive CD4+ T cell	0.832545454545454	0.009	0.0395499999999997	high
cg10797856	naive CD4+ T cell	0.171779220779221	0.896	0.967	low
cg10799846	naive CD4+ T cell	0.878881578947368	0.008	0.745	high
cg10800280	naive CD4+ T cell	0.804896103896104	0.042	0.189	high
cg10812186	naive CD4+ T cell	0.852597402597402	0.232	0.598	high
cg10812348	naive CD4+ T cell	0.810636363636364	0.023	0.069	high
cg10812708	naive CD4+ T cell	0.832532467532467	0.03045	0.10055	high
cg10813233	naive CD4+ T cell	0.78751948051948	0.004	0.036	high
cg10813475	naive CD4+ T cell	0.692405405405405	0.004	0.03	high
cg10816127	naive CD4+ T cell	0.86775	0.008	0.0605499999999997	high
cg10816283	naive CD4+ T cell	0.683661538461538	0.79435	0.989	low
cg10819756	naive CD4+ T cell	0.77687012987013	0.019	0.049	high
cg10824107	naive CD4+ T cell	0.087974025974026	0.247	0.434	low
cg10830518	naive CD4+ T cell	0.24404347826087	0.019	0.0567999999999997	high
cg10832035	naive CD4+ T cell	0.0687142857142857	0.68	0.984	low
cg10834734	naive CD4+ T cell	0.783878378378378	0.964	0.994	low
cg10849498	naive CD4+ T cell	0.135428571428571	0.713	0.888	low
cg10850215	naive CD4+ T cell	0.120142857142857	0.444	0.84695	low
cg10853637	naive CD4+ T cell	0.839506493506493	0.003	0.037	high
cg10856605	naive CD4+ T cell	0.299194805194805	0.013	0.0407999999999997	high
cg10858195	naive CD4+ T cell	0.290506493506493	0.608	0.726	low
cg10858568	naive CD4+ T cell	0.372480519480519	0.035	0.087	high
cg10864318	naive CD4+ T cell	0.721044117647059	0.006	0.022	high
cg10865856	naive CD4+ T cell	0.780649350649351	0.024	0.07	high
cg10872107	naive CD4+ T cell	0.184337662337662	0.86585	0.97	low
cg10878531	naive CD4+ T cell	0.438103896103896	0.023	0.088	high
cg10881149	naive CD4+ T cell	0.490441558441558	0.028	0.106	high
cg10883421	naive CD4+ T cell	0.695220779220779	0.001	0.025	high
cg10888226	naive CD4+ T cell	0.251067567567568	0.86175	0.96725	low
cg10890291	naive CD4+ T cell	0.549932432432432	0.025	0.062	high
cg10894318	naive CD4+ T cell	0.978892307692308	0.44145	0.8577	high
cg10894807	naive CD4+ T cell	0.178532467532468	0.867	0.97425	low
cg10895184	naive CD4+ T cell	0.519051948051948	0.838	0.965	low
cg10896609	naive CD4+ T cell	0.143376623376623	0.7264	0.943	low
cg10899301	naive CD4+ T cell	0.759558441558441	0.033	0.346	high
cg10900437	naive CD4+ T cell	0.381263157894737	0.007	0.025	high
cg10905031	naive CD4+ T cell	0.371363636363636	0.012	0.118	high
cg10907941	naive CD4+ T cell	0.757688311688312	0	0.019	high
cg10909502	naive CD4+ T cell	0.59851948051948	0.02405	0.063	high
cg10911889	naive CD4+ T cell	0.743051948051948	0.019	0.049	high
cg10913456	naive CD4+ T cell	0.501818181818182	0.002	0.018	high
cg10917426	naive CD4+ T cell	0.421771929824561	0.693	0.993	low
cg10923018	naive CD4+ T cell	0.166323943661972	0.75905	0.934	low
cg10930308	naive CD4+ T cell	0.847475409836066	0.04	0.634	high
cg10931739	naive CD4+ T cell	0.487948051948052	0.0177	0.063	high
cg10948359	naive CD4+ T cell	0.697397058823529	0.008	0.179	high
cg10954261	naive CD4+ T cell	0.82112987012987	0.006	0.028	high
cg10964887	naive CD4+ T cell	0.257857142857143	0.012	0.072	high
cg10967176	naive CD4+ T cell	0.207519480519481	0.822	0.985	low
cg10968508	naive CD4+ T cell	0.860935064935065	0.043	0.17025	high
cg10970399	naive CD4+ T cell	0.629025974025974	0.031	0.09	high
cg10972973	naive CD4+ T cell	0.83238961038961	0.03	0.1987	high
cg10975586	naive CD4+ T cell	0.568636363636364	0.01	0.03	high
cg10982113	naive CD4+ T cell	0.196688311688312	0.825	0.966	low
cg10984505	naive CD4+ T cell	0.634315068493151	0.005	0.036	high
cg10990170	naive CD4+ T cell	0.822763157894737	0.031	0.2213	high
cg10994148	naive CD4+ T cell	0.786857142857143	0.01	0.031	high
cg10996201	naive CD4+ T cell	0.774012987012987	0.007	0.03	high
cg11002033	naive CD4+ T cell	0.784090909090909	0.013	0.07	high
cg11003645	naive CD4+ T cell	0.225285714285714	0.008	0.04	high
cg11007366	naive CD4+ T cell	0.797779220779221	0.005	0.022	high
cg11012835	naive CD4+ T cell	0.829571428571428	0.013	0.044	high
cg11019069	naive CD4+ T cell	0.169142857142857	0.795	0.924	low
cg11021305	naive CD4+ T cell	0.831733333333333	0.023	0.073	high
cg11023815	naive CD4+ T cell	0.841042253521127	0.011	0.085	high
cg11024119	naive CD4+ T cell	0.235649350649351	0.914	0.976	low
cg11032077	naive CD4+ T cell	0.137467532467532	0.834	0.942	low
cg11034626	naive CD4+ T cell	0.858558441558441	0.256	0.653	high
cg11041060	naive CD4+ T cell	0.0603506493506494	0.163	0.405	low
cg11046887	naive CD4+ T cell	0.800935064935065	0.0373	0.086	high
cg11060379	naive CD4+ T cell	0.847987012987013	0.421	0.633	high
cg11062798	naive CD4+ T cell	0.150171052631579	0.6778	0.937	low
cg11063729	naive CD4+ T cell	0.728376623376623	0.08	0.452	high
cg11065418	naive CD4+ T cell	0.110532467532468	0.614	0.71725	low
cg11068217	naive CD4+ T cell	0.947716666666667	0.2684	0.8068	high
cg11070069	naive CD4+ T cell	0.517894736842105	0.077	0.3787	high
cg11073024	naive CD4+ T cell	0.428701298701299	0.011	0.037	high
cg11074783	naive CD4+ T cell	0.839220779220779	0.229	0.555	high
cg11078358	naive CD4+ T cell	0.823363636363636	0.007	0.028	high
cg11079583	naive CD4+ T cell	0.87074025974026	0.214	0.383	high
cg11083276	naive CD4+ T cell	0.736444444444444	0.025	0.14115	high
cg11099586	naive CD4+ T cell	0.781805194805195	0.003	0.029	high
cg11100341	naive CD4+ T cell	0.127220779220779	0.8	0.929	low
cg11108115	naive CD4+ T cell	0.181909090909091	0.968	0.998	low
cg11114063	naive CD4+ T cell	0.684830985915493	0.028	0.066	high
cg11115431	naive CD4+ T cell	0.117818181818182	0.615	0.818	low
cg11115867	naive CD4+ T cell	0.812311688311688	0.005	0.025	high
cg11116776	naive CD4+ T cell	0.766597402597403	0.018	0.076	high
cg11154666	naive CD4+ T cell	0.719246753246753	0.97	0.993	low
cg11172857	naive CD4+ T cell	0.706402597402597	0.83635	0.96	low
cg11182199	naive CD4+ T cell	0.171688311688312	0.871	0.948	low
cg11183000	naive CD4+ T cell	0.810142857142857	0.004	0.021	high
cg11183365	naive CD4+ T cell	0.717558441558442	0.008	0.036	high
cg11190156	naive CD4+ T cell	0.39925	0.037	0.147	high
cg11190854	naive CD4+ T cell	0.826844155844156	0.009	0.03	high
cg11192541	naive CD4+ T cell	0.802629032258064	0.032	0.168	high
cg11196751	naive CD4+ T cell	0.152662337662338	0	0.012	high
cg11200367	naive CD4+ T cell	0.801038961038961	0.008	0.036	high
cg11206041	naive CD4+ T cell	0.816948051948052	0.048	0.113	high
cg11209538	naive CD4+ T cell	0.785697368421053	0.008	0.048	high
cg11227237	naive CD4+ T cell	0.838	0.005	0.03	high
cg11232276	naive CD4+ T cell	0.828824324324324	0.014	0.048	high
cg11239695	naive CD4+ T cell	0.736623376623377	0.011	0.055	high
cg11240327	naive CD4+ T cell	0.76725974025974	0.006	0.042	high
cg11240439	naive CD4+ T cell	0.79387012987013	0.016	0.039	high
cg11247116	naive CD4+ T cell	0.607597402597403	0.02405	0.053	high
cg11248330	naive CD4+ T cell	0.853610389610389	0.03	0.1145	high
cg11250301	naive CD4+ T cell	0.272130434782609	0.908	1	low
cg11258043	naive CD4+ T cell	0.797237288135593	0.026	0.063	high
cg11259833	naive CD4+ T cell	0.336220779220779	0.009	0.049	high
cg11262669	naive CD4+ T cell	0.465805194805195	0.006	0.033	high
cg11262757	naive CD4+ T cell	0.654621621621622	0.006	0.03	high
cg11265468	naive CD4+ T cell	0.834181818181818	0.017	0.046	high
cg11266921	naive CD4+ T cell	0.842194805194805	0.005	0.037	high
cg11277814	naive CD4+ T cell	0.157441558441558	0.94	0.981	low
cg11295801	naive CD4+ T cell	0.740181818181818	0.024	0.068	high
cg11299207	naive CD4+ T cell	0.845054794520548	0.044	0.188	high
cg11301756	naive CD4+ T cell	0.806337662337663	0.008	0.036	high
cg11304742	naive CD4+ T cell	0.568545454545455	0.903	0.96	low
cg11314471	naive CD4+ T cell	0.832597014925373	0.02	0.177	high
cg11334692	naive CD4+ T cell	0.30387012987013	0.003	0.018	high
cg11341657	naive CD4+ T cell	0.820463768115942	0.008	0.027	high
cg11347311	naive CD4+ T cell	0.318051948051948	0.01	0.036	high
cg11348335	naive CD4+ T cell	0.819883116883117	0.026	0.085	high
cg11351687	naive CD4+ T cell	0.528925925925926	0.035	0.087	high
cg11359543	naive CD4+ T cell	0.6490625	0.013	0.22945	high
cg11360931	naive CD4+ T cell	0.163064935064935	0.969	0.99	low
cg11363108	naive CD4+ T cell	0.146337662337662	0.9	0.982	low
cg11363197	naive CD4+ T cell	0.179844155844156	0.873	0.941	low
cg11369071	naive CD4+ T cell	0.535513157894737	0.0456	0.413	high
cg11379888	naive CD4+ T cell	0.543545454545455	0.003	0.024	high
cg11381564	naive CD4+ T cell	0.745532467532468	0.028	0.565	high
cg11382976	naive CD4+ T cell	0.9085	0.456	0.587	high
cg11384924	naive CD4+ T cell	0.826155844155844	0.057	0.216	high
cg11387577	naive CD4+ T cell	0.846363636363636	0.027	0.063	high
cg11393994	naive CD4+ T cell	0.823	0.052	0.115	high
cg11396188	naive CD4+ T cell	0.841623376623376	0.008	0.03	high
cg11399097	naive CD4+ T cell	0.79312987012987	0.009	0.044	high
cg11400401	naive CD4+ T cell	0.825337662337662	0.016	0.0778499999999999	high
cg11401682	naive CD4+ T cell	0.771689189189189	0.008	0.036	high
cg11403689	naive CD4+ T cell	0.831783783783784	0.027	0.075	high
cg11405200	naive CD4+ T cell	0.214571428571429	0.526	0.94565	low
cg11406216	naive CD4+ T cell	0.32325974025974	0.932	0.987	low
cg11412876	naive CD4+ T cell	0.530597402597403	0.019	0.155	high
cg11418013	naive CD4+ T cell	0.149584415584416	0.005	0.039	high
cg11430157	naive CD4+ T cell	0.600324675324675	0.012	0.058	high
cg11433553	naive CD4+ T cell	0.4134	0.001	0.019	high
cg11436222	naive CD4+ T cell	0.75553125	0.313	0.53115	high
cg11436430	naive CD4+ T cell	0.849675324675325	0.005	0.035	high
cg11445094	naive CD4+ T cell	0.801636363636364	0.031	0.2261	high
cg11452329	naive CD4+ T cell	0.179883116883117	0.939	0.9976	low
cg11452354	naive CD4+ T cell	0.730116883116883	0.011	0.096	high
cg11456412	naive CD4+ T cell	0.165363636363636	0.915	0.987	low
cg11456756	naive CD4+ T cell	0.86312987012987	0.028	0.2884	high
cg11471772	naive CD4+ T cell	0.819038961038961	0.039	0.257	high
cg11478200	naive CD4+ T cell	0.806701298701299	0.052	0.158	high
cg11481534	naive CD4+ T cell	0.4905	0.013	0.0528999999999996	high
cg11485463	naive CD4+ T cell	0.848194805194805	0.021	0.12725	high
cg11485630	naive CD4+ T cell	0.918623376623376	0.661	0.80245	high
cg11493661	naive CD4+ T cell	0.86212987012987	0.058	0.381	high
cg11496630	naive CD4+ T cell	0.838168831168831	0.039	0.11105	high
cg11497372	naive CD4+ T cell	0.819896103896104	0.027	0.1322	high
cg11507793	naive CD4+ T cell	0.633311688311688	0.073	0.39055	high
cg11515873	naive CD4+ T cell	0.531480519480519	0.975	0.999	low
cg11518846	naive CD4+ T cell	0.723478260869565	0.035	0.138	high
cg11519760	naive CD4+ T cell	0.15838961038961	0.80415	0.997	low
cg11521470	naive CD4+ T cell	0.689220779220779	0.05265	0.535	high
cg11526462	naive CD4+ T cell	0.838038961038961	0.968	0.994	low
cg11532302	naive CD4+ T cell	0.106012987012987	0.454	0.654	low
cg11538641	naive CD4+ T cell	0.889236111111111	0.102	0.3475	high
cg11539275	naive CD4+ T cell	0.823242857142857	0.014	0.041	high
cg11539664	naive CD4+ T cell	0.156168831168831	0.892	0.994	low
cg11539857	naive CD4+ T cell	0.211987012987013	0.52705	0.97	low
cg11545871	naive CD4+ T cell	0.802327272727273	0.034	0.255	high
cg11549265	naive CD4+ T cell	0.806103896103896	0.012	0.204	high
cg11549975	naive CD4+ T cell	0.76092	0.0179	0.088	high
cg11557932	naive CD4+ T cell	0.205675324675325	0.8495	0.975	low
cg11562147	naive CD4+ T cell	0.451025974025974	0.814	0.9833	low
cg11562466	naive CD4+ T cell	0.732987012987013	0.005	0.024	high
cg11564483	naive CD4+ T cell	0.836480519480519	0.048	0.192	high
cg11564981	naive CD4+ T cell	0.563553571428571	0.012	0.073	high
cg11569946	naive CD4+ T cell	0.734792207792208	0.032	0.073	high
cg11576659	naive CD4+ T cell	0.263311688311688	0.006	0.026	high
cg11582617	naive CD4+ T cell	0.862272727272727	0.06745	0.379	high
cg11583041	naive CD4+ T cell	0.291168831168831	0.514	0.997	low
cg11587224	naive CD4+ T cell	0.533597402597403	0.02	0.148	high
cg11588423	naive CD4+ T cell	0.124207792207792	0.57215	0.85185	low
cg11590053	naive CD4+ T cell	0.88680303030303	0.054	0.1954	high
cg11591535	naive CD4+ T cell	0.0877428571428571	0.85135	0.97765	low
cg11593588	naive CD4+ T cell	0.580785714285714	0.01	0.031	high
cg11594927	naive CD4+ T cell	0.844545454545455	0.023	0.094	high
cg11598427	naive CD4+ T cell	0.151584415584416	0.5037	0.926	low
cg11611950	naive CD4+ T cell	0.836135135135135	0.006	0.023	high
cg11623922	naive CD4+ T cell	0.7	0.012	0.061	high
cg11629443	naive CD4+ T cell	0.75572972972973	0.009	0.04	high
cg11631592	naive CD4+ T cell	0.680974025974026	0.93675	0.98	low
cg11637682	naive CD4+ T cell	0.943535211267605	0.238	0.7808	high
cg11648249	naive CD4+ T cell	0.151688311688312	0.922	0.983	low
cg11648402	naive CD4+ T cell	0.257857142857143	0.7556	0.941	low
cg11651535	naive CD4+ T cell	0.781987012987013	0.003	0.021	high
cg11654562	naive CD4+ T cell	0.00851515151515152	0.5708	0.8821	low
cg11655995	naive CD4+ T cell	0.129220779220779	0.664	0.942	low
cg11658047	naive CD4+ T cell	0.773467532467532	0.034	0.168	high
cg11660569	naive CD4+ T cell	0.0893766233766234	0.562	0.653	low
cg11661250	naive CD4+ T cell	0.748415584415585	0.003	0.019	high
cg11664500	naive CD4+ T cell	0.822040540540541	0.022	0.222	high
cg11669538	naive CD4+ T cell	0.297792207792208	0.962	0.988	low
cg11671688	naive CD4+ T cell	0.854689655172414	0.118	0.669	high
cg11674346	naive CD4+ T cell	0.214831168831169	0.876	0.956	low
cg11676902	naive CD4+ T cell	0.305168831168831	0.021	0.1391	high
cg11677998	naive CD4+ T cell	0.845445945945946	0.015	0.049	high
cg11697464	naive CD4+ T cell	0.837792207792208	0.021	0.052	high
cg11700173	naive CD4+ T cell	0.834584415584415	0.005	0.022	high
cg11700916	naive CD4+ T cell	0.374363636363636	0.016	0.047	high
cg11702513	naive CD4+ T cell	0.788376623376623	0.037	0.085	high
cg11720661	naive CD4+ T cell	0.700621621621621	0.022	0.051	high
cg11722179	naive CD4+ T cell	0.73738961038961	0.025	0.112	high
cg11723406	naive CD4+ T cell	0.164207792207792	0.901	0.966	low
cg11743291	naive CD4+ T cell	0.604051948051948	0.02	0.074	high
cg11744777	naive CD4+ T cell	0.841881578947368	0.029	0.18745	high
cg11748170	naive CD4+ T cell	0.52012987012987	0.779	0.9457	low
cg11753155	naive CD4+ T cell	0.817921052631579	0.017	0.13125	high
cg11754060	naive CD4+ T cell	0.739662337662338	0.041	0.421	high
cg11760700	naive CD4+ T cell	0.824363636363636	0.02	0.083	high
cg11762760	naive CD4+ T cell	0.184077922077922	0.888	0.973	low
cg11764900	naive CD4+ T cell	0.850467532467532	0.011	0.318	high
cg11769440	naive CD4+ T cell	0.78248	0.02	0.111	high
cg11772919	naive CD4+ T cell	0.758223684210526	0.03	0.087	high
cg11778252	naive CD4+ T cell	0.145974025974026	0.896	0.969	low
cg11787218	naive CD4+ T cell	0.144545454545455	0.797	0.96375	low
cg11789712	naive CD4+ T cell	0.216779220779221	0.8405	0.948	low
cg11792075	naive CD4+ T cell	0.780661971830986	0.003	0.018	high
cg11796455	naive CD4+ T cell	0.863346666666667	0.074	0.4435	high
cg11797364	naive CD4+ T cell	0.164233766233766	0.924	0.979	low
cg11801452	naive CD4+ T cell	0.686486486486486	0.0136	0.058	high
cg11802924	naive CD4+ T cell	0.755769230769231	0.363	0.573	high
cg11805111	naive CD4+ T cell	0.933701492537313	0.0611	0.2789	high
cg11805472	naive CD4+ T cell	0.238246753246753	0.003	0.02	high
cg11809826	naive CD4+ T cell	0.194220779220779	0.8425	0.959	low
cg11810743	naive CD4+ T cell	0.681294117647059	0.056	0.403	high
cg11813940	naive CD4+ T cell	0.231220779220779	0.937	0.983	low
cg11834106	naive CD4+ T cell	0.279057971014493	0.984	0.999	low
cg11844870	naive CD4+ T cell	0.683777777777778	0.014	0.051	high
cg11845071	naive CD4+ T cell	0.811311688311688	0.003	0.025	high
cg11862551	naive CD4+ T cell	0.842493506493507	0.038	0.393	high
cg11867546	naive CD4+ T cell	0.830402597402597	0.0418	0.2532	high
cg11878452	naive CD4+ T cell	0.913323943661972	0.3909	0.805	high
cg11878867	naive CD4+ T cell	0.182909090909091	0.552	0.939	low
cg11884230	naive CD4+ T cell	0.810454545454545	0.002	0.029	high
cg11885201	naive CD4+ T cell	0.205441558441558	0.926	0.992	low
cg11887532	naive CD4+ T cell	0.0949295774647887	0.24535	0.91665	low
cg11888420	naive CD4+ T cell	0.390976744186046	0.869	0.943	low
cg11889876	naive CD4+ T cell	0.814155844155844	0.001	0.023	high
cg11895727	naive CD4+ T cell	0.707376623376623	0.002	0.0270999999999999	high
cg11897209	naive CD4+ T cell	0.7818	0.019	0.068	high
cg11897517	naive CD4+ T cell	0.811376623376623	0.008	0.064	high
cg11901544	naive CD4+ T cell	0.785350649350649	0.016	0.051	high
cg11902641	naive CD4+ T cell	0.188194805194805	0.6602	0.965	low
cg11911648	naive CD4+ T cell	0.846233766233766	0.013	0.037	high
cg11927672	naive CD4+ T cell	0.649545454545455	0.015	0.061	high
cg11928184	naive CD4+ T cell	0.138493506493507	0.81395	0.923	low
cg11930700	naive CD4+ T cell	0.378974025974026	0.6636	0.895	low
cg11931646	naive CD4+ T cell	0.836038961038961	0.04	0.186	high
cg11936690	naive CD4+ T cell	0.830921052631579	0.05	0.092	high
cg11941920	naive CD4+ T cell	0.0680909090909091	0.193	0.638	low
cg11942956	naive CD4+ T cell	0.633207792207792	0.059	0.259	high
cg11945228	naive CD4+ T cell	0.760545454545454	0.004	0.03	high
cg11945668	naive CD4+ T cell	0.609272727272727	0.838	0.953	low
cg11956825	naive CD4+ T cell	0.340623376623377	0.001	0.019	high
cg11964823	naive CD4+ T cell	0.857370967741936	0.065	0.549	high
cg11968414	naive CD4+ T cell	0.827911764705882	0.04	0.151	high
cg11974956	naive CD4+ T cell	0.767428571428571	0.005	0.06	high
cg11974977	naive CD4+ T cell	0.83938961038961	0.006	0.029	high
cg11976929	naive CD4+ T cell	0.791610169491525	0.003	0.047	high
cg11982736	naive CD4+ T cell	0.807815384615385	0.049	0.106	high
cg11984911	naive CD4+ T cell	0.271597402597403	0.918	0.984	low
cg11990702	naive CD4+ T cell	0.145571428571429	0.695	0.959	low
cg12003024	naive CD4+ T cell	0.290567567567568	0.5512	0.8809	low
cg12005824	naive CD4+ T cell	0.363662337662338	0.009	0.035	high
cg12007166	naive CD4+ T cell	0.717480519480519	0.025	0.199	high
cg12011343	naive CD4+ T cell	0.790896103896104	0.05	0.315	high
cg12024822	naive CD4+ T cell	0.128090909090909	0.367	0.679	low
cg12026556	naive CD4+ T cell	0.784363636363636	0.077	0.197	high
cg12032443	naive CD4+ T cell	0.178617647058824	0.005	0.024	high
cg12034086	naive CD4+ T cell	0.804571428571428	0.02	0.07	high
cg12034847	naive CD4+ T cell	0.256818181818182	0.808	0.933	low
cg12037305	naive CD4+ T cell	0.575701298701299	0.008	0.026	high
cg12044060	naive CD4+ T cell	0.29174025974026	0.029	0.075	high
cg12045875	naive CD4+ T cell	0.188314814814815	0.5935	0.976	low
cg12046288	naive CD4+ T cell	0.239263157894737	0.01	0.047	high
cg12046602	naive CD4+ T cell	0.862766233766233	0.025	0.263	high
cg12050713	naive CD4+ T cell	0.836064935064935	0.007	0.037	high
cg12062534	naive CD4+ T cell	0.146103896103896	0.794	0.93405	low
cg12072757	naive CD4+ T cell	0.725916666666667	0.08	0.147	high
cg12076115	naive CD4+ T cell	0.047865671641791	0.906	0.98865	low
cg12078775	naive CD4+ T cell	0.700428571428571	0.088	0.50725	high
cg12090052	naive CD4+ T cell	0.166779220779221	0.95365	0.99	low
cg12106346	naive CD4+ T cell	0.940712121212121	0.15605	0.7871	high
cg12109566	naive CD4+ T cell	0.795566666666667	0.024	0.078	high
cg12119111	naive CD4+ T cell	0.803168831168831	0.006	0.028	high
cg12120126	naive CD4+ T cell	0.532441558441558	0.021	0.074	high
cg12123671	naive CD4+ T cell	0.631951219512195	0.017	0.2521	high
cg12124409	naive CD4+ T cell	0.171688311688312	0.909	0.965	low
cg12169771	naive CD4+ T cell	0.514922077922078	0.881	0.971	low
cg12169875	naive CD4+ T cell	0.216896103896104	0.015	0.078	high
cg12173216	naive CD4+ T cell	0.758818181818182	0.005	0.0337999999999997	high
cg12180249	naive CD4+ T cell	0.812756756756757	0.011	0.0513499999999999	high
cg12200748	naive CD4+ T cell	0.759208333333333	0.003	0.023	high
cg12201015	naive CD4+ T cell	0.840220779220779	0.027	0.083	high
cg12201544	naive CD4+ T cell	0.150753246753247	0.948	0.992	low
cg12201929	naive CD4+ T cell	0.760454545454545	0.013	0.04	high
cg12201943	naive CD4+ T cell	0.168246753246753	0.9238	0.983	low
cg12206403	naive CD4+ T cell	0.32887012987013	0.837	0.986	low
cg12209743	naive CD4+ T cell	0.812818181818182	0.023	0.057	high
cg12213680	naive CD4+ T cell	0.220090909090909	0.799	0.948	low
cg12216054	naive CD4+ T cell	0.249727272727273	0.933	0.985	low
cg12217400	naive CD4+ T cell	0.802256756756757	0.026	0.155799999999999	high
cg12218999	naive CD4+ T cell	0.853948051948052	0.022	0.122	high
cg12230293	naive CD4+ T cell	0.0996760563380282	0.77	0.94	low
cg12233363	naive CD4+ T cell	0.843038961038961	0.098	0.30415	high
cg12234287	naive CD4+ T cell	0.844935064935065	0.006	0.064	high
cg12244463	naive CD4+ T cell	0.19712987012987	0.007	0.029	high
cg12247101	naive CD4+ T cell	0.765532467532467	0.073	0.618	high
cg12249728	naive CD4+ T cell	0.78625974025974	0.008	0.049	high
cg12253454	naive CD4+ T cell	0.824202702702703	0.031	0.077	high
cg12255318	naive CD4+ T cell	0.694168831168831	0.003	0.021	high
cg12281798	naive CD4+ T cell	0.848346666666667	0.023	0.059	high
cg12289509	naive CD4+ T cell	0.277785714285714	0.084	0.148	high
cg12291348	naive CD4+ T cell	0.896202702702703	0.27995	0.46005	high
cg12292205	naive CD4+ T cell	0.710205479452055	0.824	0.962	low
cg12292953	naive CD4+ T cell	0.193714285714286	0.87	0.9446	low
cg12298312	naive CD4+ T cell	0.14787012987013	0.886	0.975	low
cg12312338	naive CD4+ T cell	0.153	0.7335	0.976	low
cg12319871	naive CD4+ T cell	0.39561038961039	0.966	0.997	low
cg12320986	naive CD4+ T cell	0.176363636363636	0.77925	0.98	low
cg12321073	naive CD4+ T cell	0.817090909090909	0.015	0.041	high
cg12336935	naive CD4+ T cell	0.16161038961039	0.851	0.946	low
cg12344600	naive CD4+ T cell	0.891189189189189	0.289	0.671	high
cg12347429	naive CD4+ T cell	0.84387012987013	0.016	0.055	high
cg12349884	naive CD4+ T cell	0.858142857142857	0.064	0.133	high
cg12355677	naive CD4+ T cell	0.472064935064935	0.81	0.971	low
cg12383181	naive CD4+ T cell	0.59538961038961	0.004	0.025	high
cg12383699	naive CD4+ T cell	0.109578947368421	0.2397	0.486	low
cg12387154	naive CD4+ T cell	0.854108108108108	0.065	0.266	high
cg12392336	naive CD4+ T cell	0.393878378378378	0.86695	0.961	low
cg12408601	naive CD4+ T cell	0.851597402597402	0.05	0.125	high
cg12422154	naive CD4+ T cell	0.935417910447761	0.102	0.81	high
cg12422930	naive CD4+ T cell	0.823805194805195	0.047	0.121	high
cg12427264	naive CD4+ T cell	0.397805194805195	0.977	0.998	low
cg12427444	naive CD4+ T cell	0.151675324675325	0.884	0.957	low
cg12435584	naive CD4+ T cell	0.544493506493507	0.031	0.071	high
cg12442899	naive CD4+ T cell	0.742532467532467	0.258	0.481	high
cg12445268	naive CD4+ T cell	0.759132352941176	0.029	0.074	high
cg12448860	naive CD4+ T cell	0.857333333333333	0.049	0.117	high
cg12449162	naive CD4+ T cell	0.738324675324675	0.007	0.032	high
cg12449931	naive CD4+ T cell	0.777142857142857	0.092	0.232	high
cg12451138	naive CD4+ T cell	0.836013333333333	0.01	0.03	high
cg12453585	naive CD4+ T cell	0.150207792207792	0.593	1	low
cg12457901	naive CD4+ T cell	0.069974025974026	0.23	0.465	low
cg12463578	naive CD4+ T cell	0.0750909090909091	0.2886	0.7932	low
cg12465250	naive CD4+ T cell	0.688350649350649	0.927	0.995	low
cg12468478	naive CD4+ T cell	0.827389610389611	0.08	0.376099999999999	high
cg12477370	naive CD4+ T cell	0.8478	0.046	0.381	high
cg12481433	naive CD4+ T cell	0.853064935064935	0.038	0.102	high
cg12487147	naive CD4+ T cell	0.340974025974026	0.017	0.051	high
cg12494420	naive CD4+ T cell	0.593545454545455	0.037	0.0782999999999997	high
cg12495503	naive CD4+ T cell	0.663714285714286	0.018	0.051	high
cg12495593	naive CD4+ T cell	0.776675324675325	0.008	0.031	high
cg12496929	naive CD4+ T cell	0.538493506493507	0.013	0.036	high
cg12497786	naive CD4+ T cell	0.905013157894737	0.4787	0.697	high
cg12498654	naive CD4+ T cell	0.786090909090909	0.025	0.135	high
cg12530353	naive CD4+ T cell	0.849857142857143	0.011	0.039	high
cg12537337	naive CD4+ T cell	0.851931506849315	0.082	0.718	high
cg12556436	naive CD4+ T cell	0.670181818181818	0.005	0.026	high
cg12557114	naive CD4+ T cell	0.470857142857143	0.93325	0.994	low
cg12561839	naive CD4+ T cell	0.736012987012987	0.012	0.034	high
cg12575583	naive CD4+ T cell	0.842753246753247	0.021	0.061	high
cg12589143	naive CD4+ T cell	0.87732	0.013	0.18255	high
cg12592908	naive CD4+ T cell	0.828523076923077	0.027	0.078	high
cg12601582	naive CD4+ T cell	0.846194805194805	0.014	0.058	high
cg12607514	naive CD4+ T cell	0.472649350649351	0.003	0.019	high
cg12611423	naive CD4+ T cell	0.833480519480519	0.019	0.064	high
cg12615398	naive CD4+ T cell	0.787077922077922	0.032	0.157	high
cg12615914	naive CD4+ T cell	0.471196078431372	0.927	0.987	low
cg12621814	naive CD4+ T cell	0.839168831168831	0.01	0.034	high
cg12637106	naive CD4+ T cell	0.751935064935065	0.23	0.555	high
cg12640770	naive CD4+ T cell	0.907590909090909	0.14205	0.5728	high
cg12641838	naive CD4+ T cell	0.675571428571428	0.024	0.063	high
cg12648600	naive CD4+ T cell	0.824117647058823	0.04215	0.175	high
cg12656632	naive CD4+ T cell	0.808350649350649	0.008	0.048	high
cg12667079	naive CD4+ T cell	0.6963	0.035	0.068	high
cg12682872	naive CD4+ T cell	0.380909090909091	0.75425	0.966	low
cg12691866	naive CD4+ T cell	0.687857142857143	0.019	0.069	high
cg12694372	naive CD4+ T cell	0.877974025974026	0.0851	0.604	high
cg12698713	naive CD4+ T cell	0.0271969696969697	0.7662	0.96005	low
cg12730088	naive CD4+ T cell	0.576844155844156	0.002	0.044	high
cg12736877	naive CD4+ T cell	0.174532467532468	0.549	0.969	low
cg12745400	naive CD4+ T cell	0.829493333333333	0.016	0.0650499999999997	high
cg12757684	naive CD4+ T cell	0.832337662337662	0.389	0.561	high
cg12759024	naive CD4+ T cell	0.863878378378378	0.05	0.165	high
cg12762763	naive CD4+ T cell	0.840585714285714	0.021	0.097	high
cg12764611	naive CD4+ T cell	0.159961038961039	0.846	0.982	low
cg12771717	naive CD4+ T cell	0.839186666666667	0.028	0.268	high
cg12772455	naive CD4+ T cell	0.203688311688312	0.8501	0.969	low
cg12775877	naive CD4+ T cell	0.40644	0.015	0.055	high
cg12785183	naive CD4+ T cell	0.147298701298701	0.852	0.953	low
cg12785643	naive CD4+ T cell	0.846857142857143	0.071	0.137	high
cg12792044	naive CD4+ T cell	0.839922077922078	0.036	0.094	high
cg12794224	naive CD4+ T cell	0.823366197183098	0.011	0.122	high
cg12800150	naive CD4+ T cell	0.853453333333333	0.029	0.101	high
cg12830839	naive CD4+ T cell	0.75161038961039	0.004	0.02	high
cg12832355	naive CD4+ T cell	0.248766233766234	0.009	0.064	high
cg12835524	naive CD4+ T cell	0.59725974025974	0.816	0.9766	low
cg12841296	naive CD4+ T cell	0.899902777777778	0.051	0.1798	high
cg12850075	naive CD4+ T cell	0.179	0.77	0.935	low
cg12858693	naive CD4+ T cell	0.716428571428571	0.039	0.178	high
cg12862002	naive CD4+ T cell	0.811064935064935	0.027	0.075	high
cg12898275	naive CD4+ T cell	0.681701492537313	0.008	0.04	high
cg12904880	naive CD4+ T cell	0.830415584415584	0.028	0.192	high
cg12906880	naive CD4+ T cell	0.416857142857143	0.547	0.672	low
cg12909932	naive CD4+ T cell	0.391077922077922	0.021	0.058	high
cg12911847	naive CD4+ T cell	0.858935064935065	0.038	0.073	high
cg12915947	naive CD4+ T cell	0.0997142857142857	0.507	0.648	low
cg12920393	naive CD4+ T cell	0.793818181818182	0.006	0.175	high
cg12927358	naive CD4+ T cell	0.837181818181818	0.038	0.082	high
cg12927641	naive CD4+ T cell	0.209623376623377	0.74405	0.987	low
cg12929486	naive CD4+ T cell	0.940753623188406	0.026	0.135	high
cg12930304	naive CD4+ T cell	0.847211267605634	0.048	0.422	high
cg12932102	naive CD4+ T cell	0.387987012987013	0.934	0.99	low
cg12940558	naive CD4+ T cell	0.756558441558442	0.004	0.036	high
cg12956380	naive CD4+ T cell	0.409333333333333	0.942	0.984	low
cg12960970	naive CD4+ T cell	0.865194805194805	0.177	0.482	high
cg12961845	naive CD4+ T cell	0.946974025974026	0.621	0.846	high
cg12963246	naive CD4+ T cell	0.770210526315789	0.029	0.269	high
cg12965927	naive CD4+ T cell	0.185285714285714	0.025	0.074	high
cg12967914	naive CD4+ T cell	0.786428571428571	0.008	0.05	high
cg12971771	naive CD4+ T cell	0.825588235294118	0.015	0.039	high
cg12985770	naive CD4+ T cell	0.648352941176471	0.004	0.061	high
cg12990116	naive CD4+ T cell	0.807438356164384	0.069	0.322	high
cg12992112	naive CD4+ T cell	0.820909090909091	0.016	0.061	high
cg12992385	naive CD4+ T cell	0.814727272727273	0.022	0.068	high
cg13012686	naive CD4+ T cell	0.765714285714286	0.01	0.036	high
cg13013381	naive CD4+ T cell	0.867933333333333	0.028	0.105	high
cg13017319	naive CD4+ T cell	0.669434782608696	0.203	0.387	high
cg13018448	naive CD4+ T cell	0.77374025974026	0.101	0.271	high
cg13021277	naive CD4+ T cell	0.752	0.002	0.021	high
cg13024585	naive CD4+ T cell	0.288836065573771	0.511	0.718	low
cg13028630	naive CD4+ T cell	0.909688311688312	0.461	0.7712	high
cg13028789	naive CD4+ T cell	0.791246753246753	0.009	0.041	high
cg13047067	naive CD4+ T cell	0.152324675324675	0.924	0.984	low
cg13053202	naive CD4+ T cell	0.86851948051948	0.2946	0.467	high
cg13056744	naive CD4+ T cell	0.175519480519481	0.011	0.062	high
cg13063812	naive CD4+ T cell	0.809519480519481	0.035	0.0824499999999998	high
cg13090671	naive CD4+ T cell	0.683285714285714	0.0645	0.196	high
cg13092165	naive CD4+ T cell	0.108883116883117	0.519	0.702	low
cg13094146	naive CD4+ T cell	0.861405405405405	0.086	0.275	high
cg13096242	naive CD4+ T cell	0.814918918918919	0.001	0.025	high
cg13098318	naive CD4+ T cell	0.804957142857143	0.0399	0.459	high
cg13099644	naive CD4+ T cell	0.824519480519481	0.054	0.189	high
cg13104508	naive CD4+ T cell	0.407766233766234	0.93	0.975	low
cg13110966	naive CD4+ T cell	0.226181818181818	0.033	0.065	high
cg13116174	naive CD4+ T cell	0.839418918918919	0.044	0.086	high
cg13124263	naive CD4+ T cell	0.44438961038961	0.006	0.032	high
cg13127825	naive CD4+ T cell	0.10261038961039	0.5353	0.955	low
cg13130022	naive CD4+ T cell	0.318961038961039	0.738	0.969	low
cg13130317	naive CD4+ T cell	0.602818181818182	0.011	0.037	high
cg13130352	naive CD4+ T cell	0.104311688311688	0.556	0.8247	low
cg13132147	naive CD4+ T cell	0.151584415584416	0.952	0.994	low
cg13137376	naive CD4+ T cell	0.410415584415584	0.05615	0.14885	high
cg13143525	naive CD4+ T cell	0.314947368421053	0.002	0.043	high
cg13150632	naive CD4+ T cell	0.737945945945946	0.08	0.201	high
cg13154263	naive CD4+ T cell	0.649779220779221	0.8632	0.972	low
cg13155295	naive CD4+ T cell	0.756	0.022	0.091	high
cg13158344	naive CD4+ T cell	0.216675324675325	0.014	0.0380999999999999	high
cg13163218	naive CD4+ T cell	0.444818181818182	0.009	0.043	high
cg13163930	naive CD4+ T cell	0.854773333333333	0.047	0.21195	high
cg13165422	naive CD4+ T cell	0.859181818181818	0.045	0.098	high
cg13171890	naive CD4+ T cell	0.756415584415584	0.033	0.1576	high
cg13177375	naive CD4+ T cell	0.77525974025974	0.0688	0.16	high
cg13180974	naive CD4+ T cell	0.751506493506493	0.04	0.083	high
cg13185413	naive CD4+ T cell	0.772298701298701	0.033	0.6419	high
cg13187827	naive CD4+ T cell	0.134298701298701	0.322	0.904	low
cg13192239	naive CD4+ T cell	0.16151948051948	0.959	0.988	low
cg13196216	naive CD4+ T cell	0.142883116883117	0.576	0.793	low
cg13212956	naive CD4+ T cell	0.763558441558442	0.068	0.147	high
cg13214005	naive CD4+ T cell	0.158792207792208	0.958	0.994	low
cg13215667	naive CD4+ T cell	0.323168831168831	0.6704	0.993	low
cg13223107	naive CD4+ T cell	0.625675324675325	0.04	0.221	high
cg13224077	naive CD4+ T cell	0.795678571428571	0.035	0.087	high
cg13248789	naive CD4+ T cell	0.363921052631579	0.617	0.965	low
cg13256491	naive CD4+ T cell	0.408262295081967	0.942	0.989	low
cg13260314	naive CD4+ T cell	0.914350649350649	0.43755	0.744	high
cg13260377	naive CD4+ T cell	0.684207792207792	0.937	0.979	low
cg13272280	naive CD4+ T cell	0.30974025974026	0.028	0.059	high
cg13274644	naive CD4+ T cell	0.811168831168831	0.041	0.0849499999999998	high
cg13279673	naive CD4+ T cell	0.857077922077922	0.029	0.207	high
cg13286323	naive CD4+ T cell	0.649152777777778	0.005	0.023	high
cg13289019	naive CD4+ T cell	0.0783108108108108	0.33	0.458	low
cg13293729	naive CD4+ T cell	0.832256756756757	0.042	0.331	high
cg13297865	naive CD4+ T cell	0.816064935064935	0.016	0.0558499999999999	high
cg13307058	naive CD4+ T cell	0.767689189189189	0.038	0.632	high
cg13308080	naive CD4+ T cell	0.788493506493507	0.018	0.051	high
cg13323416	naive CD4+ T cell	0.166857142857143	0.664	0.949	low
cg13325330	naive CD4+ T cell	0.741350649350649	0.037	0.12	high
cg13327078	naive CD4+ T cell	0.751935064935065	0.006	0.033	high
cg13338877	naive CD4+ T cell	0.84578947368421	0.024	0.142	high
cg13349035	naive CD4+ T cell	0.167558441558442	0.508	0.927	low
cg13351114	naive CD4+ T cell	0.183086956521739	0.975	0.995	low
cg13357482	naive CD4+ T cell	0.844181818181818	0.008	0.069	high
cg13357602	naive CD4+ T cell	0.6911	0.019	0.49155	high
cg13362513	naive CD4+ T cell	0.0845324675324675	0.28	0.505	low
cg13365340	naive CD4+ T cell	0.804623376623377	0.054	0.142	high
cg13368923	naive CD4+ T cell	0.835246753246753	0.019	0.267	high
cg13373066	naive CD4+ T cell	0.124090909090909	0.5109	0.881	low
cg13375457	naive CD4+ T cell	0.146779220779221	0.886	0.962	low
cg13387071	naive CD4+ T cell	0.112415584415584	0.571	0.8012	low
cg13391363	naive CD4+ T cell	0.839090909090909	0.007	0.02	high
cg13391740	naive CD4+ T cell	0.826415584415584	0.4359	0.581	high
cg13393754	naive CD4+ T cell	0.328730769230769	0.006	0.024	high
cg13398947	naive CD4+ T cell	0.858333333333333	0.071	0.261	high
cg13401290	naive CD4+ T cell	0.81322972972973	0.001	0.012	high
cg13401368	naive CD4+ T cell	0.695779220779221	0.01	0.065	high
cg13409888	naive CD4+ T cell	0.788025974025974	0.006	0.04	high
cg13418419	naive CD4+ T cell	0.840038961038961	0.014	0.041	high
cg13426857	naive CD4+ T cell	0.80704054054054	0.004	0.068	high
cg13432616	naive CD4+ T cell	0.839207792207792	0.003	0.035	high
cg13435101	naive CD4+ T cell	0.255025974025974	0.012	0.11	high
cg13435432	naive CD4+ T cell	0.122285714285714	0.256	0.52075	low
cg13437538	naive CD4+ T cell	0.828012987012987	0.006	0.029	high
cg13445593	naive CD4+ T cell	0.792922077922078	0.023	0.2033	high
cg13469471	naive CD4+ T cell	0.793038961038961	0.006	0.029	high
cg13479358	naive CD4+ T cell	0.86538961038961	0.042	0.3	high
cg13479780	naive CD4+ T cell	0.687116883116883	0.006	0.027	high
cg13488070	naive CD4+ T cell	0.623298701298701	0.038	0.078	high
cg13493635	naive CD4+ T cell	0.131532467532468	0.33915	0.897	low
cg13494704	naive CD4+ T cell	0.814753246753247	0.0178	0.097	high
cg13495532	naive CD4+ T cell	0.586	0.013	0.09825	high
cg13497563	naive CD4+ T cell	0.703472972972973	0.034	0.1601	high
cg13501961	naive CD4+ T cell	0.849866666666667	0.001	0.014	high
cg13523882	naive CD4+ T cell	0.832051948051948	0.016	0.048	high
cg13524302	naive CD4+ T cell	0.707649350649351	0.014	0.288	high
cg13526264	naive CD4+ T cell	0.617649350649351	0.216	0.48035	high
cg13528178	naive CD4+ T cell	0.842051948051948	0.029	0.0742999999999997	high
cg13528777	naive CD4+ T cell	0.782779220779221	0.005	0.027	high
cg13534892	naive CD4+ T cell	0.180350649350649	0.412	0.813	low
cg13535098	naive CD4+ T cell	0.822837837837838	0.007	0.043	high
cg13538257	naive CD4+ T cell	0.778575342465754	0.009	0.041	high
cg13543595	naive CD4+ T cell	0.799116883116883	0.035	0.093	high
cg13544758	naive CD4+ T cell	0.775246753246753	0.013	0.048	high
cg13547657	naive CD4+ T cell	0.759918918918919	0.028	0.083	high
cg13560919	naive CD4+ T cell	0.779578947368421	0.948	0.978	low
cg13561948	naive CD4+ T cell	0.797766233766234	0.004	0.01875	high
cg13562911	naive CD4+ T cell	0.465051948051948	0.011	0.05	high
cg13565492	naive CD4+ T cell	0.772223684210526	0.03795	0.144	high
cg13566851	naive CD4+ T cell	0.84174025974026	0.081	0.233	high
cg13567392	naive CD4+ T cell	0.153519480519481	0.699	0.892	low
cg13578948	naive CD4+ T cell	0.179012987012987	0.884	0.952	low
cg13583911	naive CD4+ T cell	0.768181818181818	0.026	0.062	high
cg13583934	naive CD4+ T cell	0.649597402597403	0.024	0.055	high
cg13584784	naive CD4+ T cell	0.161051948051948	0.3063	0.9737	low
cg13586420	naive CD4+ T cell	0.178558441558442	0.008	0.034	high
cg13586610	naive CD4+ T cell	0.750324675324675	0.933	0.976	low
cg13592064	naive CD4+ T cell	0.871554054054054	0.0991	0.4229	high
cg13604811	naive CD4+ T cell	0.797666666666667	0.009	0.031	high
cg13607555	naive CD4+ T cell	0.850090909090909	0.032	0.106	high
cg13612207	naive CD4+ T cell	0.293775510204082	0.69795	0.898	low
cg13612515	naive CD4+ T cell	0.148051948051948	0.871	0.996	low
cg13614586	naive CD4+ T cell	0.150818181818182	0.588	0.8022	low
cg13626842	naive CD4+ T cell	0.795727272727273	0	0.013	high
cg13629827	naive CD4+ T cell	0.836315068493151	0.032	0.064	high
cg13636408	naive CD4+ T cell	0.804415584415584	0.043	0.094	high
cg13638257	naive CD4+ T cell	0.843837837837838	0.027	0.309	high
cg13640626	naive CD4+ T cell	0.84825974025974	0.0163	0.145	high
cg13641185	naive CD4+ T cell	0.583467532467533	0.028	0.112	high
cg13648312	naive CD4+ T cell	0.800558441558442	0.003	0.021	high
cg13650866	naive CD4+ T cell	0.837038961038961	0.017	0.051	high
cg13651857	naive CD4+ T cell	0.503311688311688	0.004	0.037	high
cg13655385	naive CD4+ T cell	0.259	0.4303	0.947	low
cg13666253	naive CD4+ T cell	0.842506493506494	0	0.022	high
cg13678070	naive CD4+ T cell	0.795421052631579	0.016	0.039	high
cg13681940	naive CD4+ T cell	0.602701298701299	0.09	0.203	high
cg13683990	naive CD4+ T cell	0.6918	0.05395	0.565	high
cg13693004	naive CD4+ T cell	0.2944375	0.007	0.0386999999999998	high
cg13694461	naive CD4+ T cell	0.724064935064935	0.003	0.024	high
cg13698691	naive CD4+ T cell	0.862013333333333	0.074	0.4298	high
cg13703737	naive CD4+ T cell	0.143922077922078	0.8751	0.978	low
cg13705391	naive CD4+ T cell	0.889527027027027	0.082	0.379	high
cg13706058	naive CD4+ T cell	0.817415584415584	0.941	0.989	low
cg13709054	naive CD4+ T cell	0.5725	0.1753	0.291	high
cg13720581	naive CD4+ T cell	0.813575342465753	0.021	0.085	high
cg13720686	naive CD4+ T cell	0.922675324675325	0.594	0.678	high
cg13722431	naive CD4+ T cell	0.594441558441558	0.019	0.053	high
cg13725782	naive CD4+ T cell	0.841597402597403	0.022	0.15	high
cg13726504	naive CD4+ T cell	0.450590163934426	0.567	0.824	low
cg13727613	naive CD4+ T cell	0.531051948051948	0.02	0.049	high
cg13776285	naive CD4+ T cell	0.78025974025974	0.041	0.224	high
cg13784621	naive CD4+ T cell	0.797390625	0.027	0.162	high
cg13792528	naive CD4+ T cell	0.521973684210526	0.023	0.056	high
cg13793145	naive CD4+ T cell	0.61068	0.02	0.114	high
cg13794009	naive CD4+ T cell	0.800610389610389	0.008	0.037	high
cg13800542	naive CD4+ T cell	0.639207792207792	0.008	0.045	high
cg13804918	naive CD4+ T cell	0.763924528301887	0.002	0.02	high
cg13806231	naive CD4+ T cell	0.7031	0.01	0.044	high
cg13809693	naive CD4+ T cell	0.839922077922078	0.007	0.0236999999999998	high
cg13819127	naive CD4+ T cell	0.048961038961039	0.17	0.443	low
cg13824859	naive CD4+ T cell	0.747051948051948	0.019	0.042	high
cg13828097	naive CD4+ T cell	0.729514285714286	0.014	0.083	high
cg13829419	naive CD4+ T cell	0.0276233766233766	0.13515	0.848	low
cg13829924	naive CD4+ T cell	0.499090909090909	0.041	0.114	high
cg13833484	naive CD4+ T cell	0.846922077922078	0.024	0.207	high
cg13837481	naive CD4+ T cell	0.452662337662338	0.035	0.071	high
cg13838578	naive CD4+ T cell	0.138649350649351	0.569	0.845	low
cg13840445	naive CD4+ T cell	0.143077922077922	0.6525	0.936	low
cg13842998	naive CD4+ T cell	0.13228	0.912	0.995	low
cg13843771	naive CD4+ T cell	0.824545454545455	0.009	0.035	high
cg13850325	naive CD4+ T cell	0.835	0.036	0.078	high
cg13855924	naive CD4+ T cell	0.845815789473684	0.013	0.1867	high
cg13867248	naive CD4+ T cell	0.474631578947369	0.087	0.186	high
cg13872880	naive CD4+ T cell	0.41212962962963	0.85	0.96	low
cg13873925	naive CD4+ T cell	0.55309375	0.823	0.947	low
cg13875840	naive CD4+ T cell	0.797506493506493	0.009	0.031	high
cg13876481	naive CD4+ T cell	0.0724545454545455	0.196	0.487	low
cg13885965	naive CD4+ T cell	0.840805194805195	0.034	0.075	high
cg13887029	naive CD4+ T cell	0.703506493506493	0.869	0.983	low
cg13896204	naive CD4+ T cell	0.427120689655173	0.651	0.952	low
cg13902357	naive CD4+ T cell	0.83812987012987	0.026	0.101	high
cg13903409	naive CD4+ T cell	0.696753246753247	0.04	0.106	high
cg13906646	naive CD4+ T cell	0.731077922077922	0.84945	0.952	low
cg13911590	naive CD4+ T cell	0.662212121212121	0.019	0.05	high
cg13924755	naive CD4+ T cell	0.822774647887324	0.01	0.034	high
cg13939462	naive CD4+ T cell	0.18461038961039	0.944	0.982	low
cg13961449	naive CD4+ T cell	0.841376623376623	0.009	0.0278499999999999	high
cg13962212	naive CD4+ T cell	0.805816666666667	0.018	0.104	high
cg13962943	naive CD4+ T cell	0.612623376623377	0.002	0.168	high
cg13964363	naive CD4+ T cell	0.864038961038961	0.092	0.186	high
cg13965897	naive CD4+ T cell	0.845922077922078	0.024	0.059	high
cg13990428	naive CD4+ T cell	0.830727272727273	0.035	0.083	high
cg13991849	naive CD4+ T cell	0.759597402597403	0.022	0.087	high
cg13995916	naive CD4+ T cell	0.174118421052632	0.9221	0.992	low
cg13997649	naive CD4+ T cell	0.795766233766234	0.001	0.028	high
cg14000361	naive CD4+ T cell	0.79212987012987	0.016	0.131	high
cg14002274	naive CD4+ T cell	0.725935064935065	0.253	0.546	high
cg14006309	naive CD4+ T cell	0.776558441558442	0.059	0.107	high
cg14006515	naive CD4+ T cell	0.277106666666667	0.8372	0.988	low
cg14011140	naive CD4+ T cell	0.775720588235294	0.012	0.066	high
cg14011500	naive CD4+ T cell	0.269285714285714	0.009	0.038	high
cg14013161	naive CD4+ T cell	0.146714285714286	0.707	0.92195	low
cg14015851	naive CD4+ T cell	0.143493506493506	0.656	0.884	low
cg14022137	naive CD4+ T cell	0.19	0.003	0.035	high
cg14022873	naive CD4+ T cell	0.946716216216216	0.56	0.845	high
cg14022881	naive CD4+ T cell	0.2674	0.007	0.053	high
cg14025666	naive CD4+ T cell	0.723697368421053	0.974	0.997	low
cg14029001	naive CD4+ T cell	0.147246753246753	0.55	0.911	low
cg14029994	naive CD4+ T cell	0.967035714285714	0.055	0.2503	high
cg14030282	naive CD4+ T cell	0.781272727272727	0.041	0.103	high
cg14031921	naive CD4+ T cell	0.78987012987013	0.03	0.06	high
cg14035796	naive CD4+ T cell	0.341402597402597	0.034	0.074	high
cg14040634	naive CD4+ T cell	0.199298701298701	0.797	0.94575	low
cg14043298	naive CD4+ T cell	0.179815789473684	0.4955	0.847	low
cg14047339	naive CD4+ T cell	0.0528181818181818	0.169	0.451	low
cg14052210	naive CD4+ T cell	0.0693116883116883	0.189	0.351	low
cg14053639	naive CD4+ T cell	0.15238961038961	0.8888	0.974	low
cg14063817	naive CD4+ T cell	0.165818181818182	0.94405	0.996	low
cg14063914	naive CD4+ T cell	0.854025974025974	0.057	0.148	high
cg14069070	naive CD4+ T cell	0.721662162162162	0.049	0.118	high
cg14074201	naive CD4+ T cell	0.650571428571429	0.011	0.037	high
cg14075454	naive CD4+ T cell	0.077281690140845	0.5064	0.9822	low
cg14075624	naive CD4+ T cell	0.616818181818182	0.014	0.044	high
cg14078235	naive CD4+ T cell	0.675454545454546	0.931	0.988	low
cg14081859	naive CD4+ T cell	0.836168831168831	0.011	0.049	high
cg14084435	naive CD4+ T cell	0.902802816901409	0.0395	0.1515	high
cg14088574	naive CD4+ T cell	0.193675324675325	0.781	0.9181	low
cg14098744	naive CD4+ T cell	0.833168831168831	0.018	0.046	high
cg14099160	naive CD4+ T cell	0.41187012987013	0.845	0.938	low
cg14102811	naive CD4+ T cell	0.439012987012987	0.031	0.072	high
cg14103680	naive CD4+ T cell	0.811506493506493	0.02	0.121	high
cg14114178	naive CD4+ T cell	0.223012987012987	0.56	0.656	low
cg14119190	naive CD4+ T cell	0.132454545454545	0.7906	0.981	low
cg14128584	naive CD4+ T cell	0.809168831168831	0.003	0.038	high
cg14132460	naive CD4+ T cell	0.823140845070422	0.01	0.036	high
cg14138132	naive CD4+ T cell	0.789116883116883	0.036	0.085	high
cg14139125	naive CD4+ T cell	0.782961038961039	0.021	0.053	high
cg14139669	naive CD4+ T cell	0.506688311688312	0.013	0.045	high
cg14140629	naive CD4+ T cell	0.836753246753247	0.003	0.019	high
cg14142171	naive CD4+ T cell	0.849597402597403	0.032	0.189	high
cg14162381	naive CD4+ T cell	0.719657534246575	0.016	0.057	high
cg14165789	naive CD4+ T cell	0.846519480519481	0.002	0.013	high
cg14167474	naive CD4+ T cell	0.665493506493507	0.07425	0.189	high
cg14180039	naive CD4+ T cell	0.105373134328358	0.45405	0.82685	low
cg14191698	naive CD4+ T cell	0.802493506493506	0.01	0.048	high
cg14193481	naive CD4+ T cell	0.847064935064935	0.013	0.038	high
cg14196143	naive CD4+ T cell	0.753333333333333	0.016	0.067	high
cg14199833	naive CD4+ T cell	0.33387012987013	0.97	0.996	low
cg14208573	naive CD4+ T cell	0.331285714285714	0.011	0.0689000000000001	high
cg14210130	naive CD4+ T cell	0.152142857142857	0.81195	0.969	low
cg14213253	naive CD4+ T cell	0.785025974025974	0.93	0.995	low
cg14218374	naive CD4+ T cell	0.219974025974026	0.787	0.952	low
cg14218838	naive CD4+ T cell	0.421909090909091	0.93975	0.994	low
cg14219044	naive CD4+ T cell	0.788038961038961	0	0.13285	high
cg14219599	naive CD4+ T cell	0.377844155844156	0.023	0.152	high
cg14222434	naive CD4+ T cell	0.224767123287671	0.868	0.989	low
cg14237933	naive CD4+ T cell	0.872432432432432	0.199	0.342	high
cg14242460	naive CD4+ T cell	0.809875	0.042	0.112	high
cg14247318	naive CD4+ T cell	0.853197368421053	0.023	0.088	high
cg14251870	naive CD4+ T cell	0.805513157894737	0.035	0.08	high
cg14258623	naive CD4+ T cell	0.850168831168831	0.026	0.19375	high
cg14258935	naive CD4+ T cell	0.165935064935065	0.961	0.998	low
cg14259707	naive CD4+ T cell	0.797025974025974	0.067	0.183	high
cg14262678	naive CD4+ T cell	0.743792207792208	0.004	0.021	high
cg14265813	naive CD4+ T cell	0.207662337662338	0.002	0.017	high
cg14271504	naive CD4+ T cell	0.701493506493506	0.054	0.151	high
cg14271531	naive CD4+ T cell	0.646090909090909	0.0241	0.308	high
cg14273401	naive CD4+ T cell	0.341625	0.033	0.084	high
cg14279792	naive CD4+ T cell	0.195311688311688	0.793	0.889	low
cg14283756	naive CD4+ T cell	0.755184210526316	0.078	0.233	high
cg14286550	naive CD4+ T cell	0.577425925925926	0.033	0.069	high
cg14287112	naive CD4+ T cell	0.8273	0.0195	0.2045	high
cg14292528	naive CD4+ T cell	0.843391891891892	0.026	0.091	high
cg14296767	naive CD4+ T cell	0.160558441558442	0.4259	0.878	low
cg14300347	naive CD4+ T cell	0.168961038961039	0.927	0.98715	low
cg14314653	naive CD4+ T cell	0.807821917808219	0	0.146	high
cg14314744	naive CD4+ T cell	0.849922077922078	0.033	0.37315	high
cg14322215	naive CD4+ T cell	0.82712987012987	0.021	0.092	high
cg14322427	naive CD4+ T cell	0.722649350649351	0.012	0.049	high
cg14329675	naive CD4+ T cell	0.810205479452055	0.005	0.033	high
cg14331998	naive CD4+ T cell	0.146441558441558	0.896	0.959	low
cg14332112	naive CD4+ T cell	0.788054054054054	0.004	0.028	high
cg14334286	naive CD4+ T cell	0.745932432432432	0.028	0.086	high
cg14334441	naive CD4+ T cell	0.849454545454545	0.034	0.3528	high
cg14338887	naive CD4+ T cell	0.794792207792208	0.009	0.173	high
cg14342817	naive CD4+ T cell	0.14925974025974	0.903	0.96	low
cg14343214	naive CD4+ T cell	0.674675675675676	0.025	0.098	high
cg14344102	naive CD4+ T cell	0.814054054054054	0.023	0.2008	high
cg14348441	naive CD4+ T cell	0.422155844155844	0.774	0.906	low
cg14363494	naive CD4+ T cell	0.84661038961039	0.018	0.1557	high
cg14366571	naive CD4+ T cell	0.651116883116883	0.009	0.106	high
cg14367020	naive CD4+ T cell	0.841038961038961	0.04	0.339199999999999	high
cg14368954	naive CD4+ T cell	0.717441558441558	0.957	0.995	low
cg14372919	naive CD4+ T cell	0.131558441558442	0.00370000000000002	0.027	high
cg14376813	naive CD4+ T cell	0.527966666666667	0.012	0.033	high
cg14378964	naive CD4+ T cell	0.821896103896104	0.001	0.024	high
cg14386951	naive CD4+ T cell	0.823441558441558	0.011	0.0523499999999999	high
cg14416726	naive CD4+ T cell	0.826701298701299	0.017	0.055	high
cg14417587	naive CD4+ T cell	0.739	0.011	0.05	high
cg14417687	naive CD4+ T cell	0.75561038961039	0.1741	0.619799999999999	high
cg14418226	naive CD4+ T cell	0.57616	0.0358	0.1782	high
cg14420401	naive CD4+ T cell	0.210935064935065	0.756	0.91	low
cg14422322	naive CD4+ T cell	0.449883116883117	0.699	0.871	low
cg14423703	naive CD4+ T cell	0.465441558441558	0.009	0.042	high
cg14426517	naive CD4+ T cell	0.783653333333333	0.033	0.06	high
cg14426525	naive CD4+ T cell	0.346493506493506	0.017	0.076	high
cg14430738	naive CD4+ T cell	0.715816901408451	0.011	0.04	high
cg14434870	naive CD4+ T cell	0.852623376623376	0.084	0.349	high
cg14436871	naive CD4+ T cell	0.839753246753247	0.04	0.111	high
cg14443519	naive CD4+ T cell	0.785506493506493	0.025	0.069	high
cg14444140	naive CD4+ T cell	0.281035714285714	0.035	0.099	high
cg14447047	naive CD4+ T cell	0.813623376623377	0.01	0.028	high
cg14457132	naive CD4+ T cell	0.786337662337662	0.003	0.223	high
cg14462939	naive CD4+ T cell	0.856116883116883	0.034	0.103	high
cg14463529	naive CD4+ T cell	0.801532467532467	0.035	0.077	high
cg14466680	naive CD4+ T cell	0.833935064935065	0.005	0.0198999999999996	high
cg14473643	naive CD4+ T cell	0.812542857142857	0.148	0.529	high
cg14497223	naive CD4+ T cell	0.151432432432432	0.3126	0.566	low
cg14497851	naive CD4+ T cell	0.340961538461538	0.00755000000000001	0.038	high
cg14516246	naive CD4+ T cell	0.816298701298701	0.031	0.073	high
cg14518907	naive CD4+ T cell	0.176337662337662	0.95	0.987	low
cg14522990	naive CD4+ T cell	0.118025974025974	0.34955	0.842	low
cg14526732	naive CD4+ T cell	0.811787878787879	0.001	0.039	high
cg14531049	naive CD4+ T cell	0.64525352112676	0.919	0.999	low
cg14531663	naive CD4+ T cell	0.79048051948052	0.013	0.163	high
cg14533957	naive CD4+ T cell	0.662649350649351	0.002	0.021	high
cg14534739	naive CD4+ T cell	0.140818181818182	0.894	0.96	low
cg14542802	naive CD4+ T cell	0.770246753246753	0	0.025	high
cg14546076	naive CD4+ T cell	0.707875	0.207	0.519	high
cg14546523	naive CD4+ T cell	0.628753246753247	0.872	0.956	low
cg14549524	naive CD4+ T cell	0.461268292682927	0.897	0.977	low
cg14555824	naive CD4+ T cell	0.83228	0.0488	0.1492	high
cg14558529	naive CD4+ T cell	0.851948051948052	0.053	0.444799999999999	high
cg14560317	naive CD4+ T cell	0.768153846153846	0.025	0.059	high
cg14562060	naive CD4+ T cell	0.170272727272727	0.527	0.736	low
cg14562426	naive CD4+ T cell	0.224454545454545	0.547	0.90665	low
cg14564558	naive CD4+ T cell	0.73627868852459	0.031	0.082	high
cg14574127	naive CD4+ T cell	0.634376623376623	0.035	0.172	high
cg14580772	naive CD4+ T cell	0.391791044776119	0.004	0.025	high
cg14585050	naive CD4+ T cell	0.183584415584416	0.9238	0.994	low
cg14593314	naive CD4+ T cell	0.144506493506494	0.005	0.038	high
cg14597281	naive CD4+ T cell	0.376792207792208	0.065	0.208	high
cg14602335	naive CD4+ T cell	0.775831168831169	0.037	0.076	high
cg14607904	naive CD4+ T cell	0.74512987012987	0.026	0.174	high
cg14615609	naive CD4+ T cell	0.945453333333333	0.579	0.755	high
cg14616514	naive CD4+ T cell	0.806116883116883	0.01275	0.173	high
cg14635654	naive CD4+ T cell	0.197883116883117	0.665	0.818	low
cg14639225	naive CD4+ T cell	0.856578947368421	0.044	0.114	high
cg14640051	naive CD4+ T cell	0.153779220779221	0.947	0.995	low
cg14644001	naive CD4+ T cell	0.846324675324675	0.034	0.33125	high
cg14645244	naive CD4+ T cell	0.851422535211268	0.055	0.318799999999999	high
cg14650005	naive CD4+ T cell	0.653974025974026	0.004	0.021	high
cg14651305	naive CD4+ T cell	0.853415584415584	0.021	0.092	high
cg14651446	naive CD4+ T cell	0.853090909090909	0.048	0.1	high
cg14652638	naive CD4+ T cell	0.758027027027027	0.033	0.0690999999999999	high
cg14653643	naive CD4+ T cell	0.774178082191781	0.021	0.117099999999999	high
cg14658948	naive CD4+ T cell	0.859155844155844	0.103	0.2798	high
cg14661537	naive CD4+ T cell	0.822467532467532	0.015	0.05	high
cg14683699	naive CD4+ T cell	0.840506493506493	0.002	0.015	high
cg14689595	naive CD4+ T cell	0.954077922077922	0.618	0.80695	high
cg14707898	naive CD4+ T cell	0.830767857142857	0.037	0.15725	high
cg14712531	naive CD4+ T cell	0.723326086956521	0.008	0.109	high
cg14722140	naive CD4+ T cell	0.832714285714286	0.017	0.131	high
cg14723344	naive CD4+ T cell	0.821181818181818	0.016	0.053	high
cg14725093	naive CD4+ T cell	0.151168831168831	0.86	0.958	low
cg14729855	naive CD4+ T cell	0.752558441558442	0.012	0.157	high
cg14740565	naive CD4+ T cell	0.492809523809524	0.036	0.1	high
cg14741685	naive CD4+ T cell	0.211142857142857	0.013	0.041	high
cg14746369	naive CD4+ T cell	0.500013513513514	0.031	0.115	high
cg14746738	naive CD4+ T cell	0.838597402597402	0.013	0.05	high
cg14747086	naive CD4+ T cell	0.884376623376623	0.047	0.4759	high
cg14749368	naive CD4+ T cell	0.114038961038961	0.636	0.822	low
cg14752990	naive CD4+ T cell	0.114480519480519	0.325	0.461	low
cg14768747	naive CD4+ T cell	0.254953488372093	0.66785	0.8913	low
cg14769373	naive CD4+ T cell	0.181324675324675	0.894	0.962	low
cg14769991	naive CD4+ T cell	0.85713698630137	0.476	0.7412	high
cg14771938	naive CD4+ T cell	0.820844155844156	0.004	0.033	high
cg14772439	naive CD4+ T cell	0.752816326530612	0.004	0.119949999999999	high
cg14774364	naive CD4+ T cell	0.782130434782609	0.0183	0.119	high
cg14775958	naive CD4+ T cell	0.464467532467532	0.8514	0.957	low
cg14776114	naive CD4+ T cell	0.744844155844156	0.002	0.037	high
cg14783184	naive CD4+ T cell	0.519046153846154	0.858	0.974	low
cg14793086	naive CD4+ T cell	0.833766233766234	0.013	0.077	high
cg14807793	naive CD4+ T cell	0.304467532467532	0.449	0.642	low
cg14811319	naive CD4+ T cell	0.226883116883117	0.587	0.92035	low
cg14815183	naive CD4+ T cell	0.190493506493506	0.737	0.968	low
cg14817541	naive CD4+ T cell	0.945984848484848	0.03015	0.18985	high
cg14827083	naive CD4+ T cell	0.158350649350649	0.681	0.947	low
cg14848772	naive CD4+ T cell	0.899684931506849	0.017	0.147	high
cg14851271	naive CD4+ T cell	0.216571428571428	0.7993	0.991	low
cg14853467	naive CD4+ T cell	0.833689189189189	0.005	0.035	high
cg14861678	naive CD4+ T cell	0.820155844155844	0.032	0.091	high
cg14869527	naive CD4+ T cell	0.49795652173913	0.006	0.052	high
cg14910283	naive CD4+ T cell	0.836428571428571	0.00610000000000002	0.044	high
cg14925994	naive CD4+ T cell	0.138909090909091	0.005	0.026	high
cg14930390	naive CD4+ T cell	0.7284	0.009	0.035	high
cg14931854	naive CD4+ T cell	0.566384615384615	0.009	0.049	high
cg14945317	naive CD4+ T cell	0.411844155844156	0.891	0.962	low
cg14945433	naive CD4+ T cell	0.145636363636364	0.916	0.98985	low
cg14950141	naive CD4+ T cell	0.795792207792208	0.046	0.085	high
cg14950288	naive CD4+ T cell	0.763415584415585	0.003	0.027	high
cg14951598	naive CD4+ T cell	0.613369863013699	0.038	0.30335	high
cg14957497	naive CD4+ T cell	0.825907894736842	0.008	0.039	high
cg14971941	naive CD4+ T cell	0.154779220779221	0.828	0.977	low
cg14972139	naive CD4+ T cell	0.201805194805195	0.702	0.9407	low
cg14972843	naive CD4+ T cell	0.562948051948052	0.005	0.028	high
cg14983586	naive CD4+ T cell	0.806701298701298	0.017	0.086	high
cg14989959	naive CD4+ T cell	0.844947368421053	0.054	0.218	high
cg14993900	naive CD4+ T cell	0.860458333333333	0.27	0.5364	high
cg14996490	naive CD4+ T cell	0.254044444444444	0.652	0.967	low
cg14999947	naive CD4+ T cell	0.0841095890410959	0.349	0.86305	low
cg15012484	naive CD4+ T cell	0.793138461538462	0.011	0.148	high
cg15018282	naive CD4+ T cell	0.820532467532467	0.023	0.062	high
cg15026241	naive CD4+ T cell	0.836701298701299	0.045	0.128	high
cg15027466	naive CD4+ T cell	0.842077922077922	0.008	0.03	high
cg15032142	naive CD4+ T cell	0.726350649350649	0.019	0.16305	high
cg15033140	naive CD4+ T cell	0.44174025974026	0.612	0.918	low
cg15043605	naive CD4+ T cell	0.105246575342466	0.805	0.954	low
cg15045771	naive CD4+ T cell	0.144636363636364	0.833	0.9679	low
cg15051226	naive CD4+ T cell	0.768896103896104	0.046	0.117	high
cg15057823	naive CD4+ T cell	0.658662337662338	0.014	0.051	high
cg15061612	naive CD4+ T cell	0.167883116883117	0.959	0.988	low
cg15070677	naive CD4+ T cell	0.324948051948052	0.969	0.997	low
cg15074424	naive CD4+ T cell	0.846441558441558	0.379	0.5177	high
cg15077919	naive CD4+ T cell	0.501038961038961	0.004	0.042	high
cg15080430	naive CD4+ T cell	0.846256756756757	0.0214	0.2256	high
cg15080939	naive CD4+ T cell	0.131030303030303	0.47	0.7661	low
cg15090899	naive CD4+ T cell	0.319025974025974	0.745	0.995	low
cg15100630	naive CD4+ T cell	0.270402597402597	0.059	0.168	high
cg15102827	naive CD4+ T cell	0.789350649350649	0.004	0.037	high
cg15117372	naive CD4+ T cell	0.865302631578948	0.055	0.39865	high
cg15118872	naive CD4+ T cell	0.830090909090909	0.013	0.0461499999999996	high
cg15120146	naive CD4+ T cell	0.828506493506493	0.027	0.101	high
cg15123727	naive CD4+ T cell	0.724857142857143	0.024	0.114	high
cg15130433	naive CD4+ T cell	0.55824	0.025	0.074	high
cg15132055	naive CD4+ T cell	0.439688311688312	0.791	0.92	low
cg15132611	naive CD4+ T cell	0.242636363636364	0.40955	0.60245	low
cg15133313	naive CD4+ T cell	0.667207792207792	0.015	0.149	high
cg15135264	naive CD4+ T cell	0.923256756756757	0.577	0.691	high
cg15140191	naive CD4+ T cell	0.263928571428571	0.04515	0.113	high
cg15144236	naive CD4+ T cell	0.582	0.017	0.046	high
cg15152149	naive CD4+ T cell	0.715877551020408	0.014	0.08	high
cg15152706	naive CD4+ T cell	0.847753246753247	0.009	0.031	high
cg15166039	naive CD4+ T cell	0.915805194805195	0.345	0.788	high
cg15184796	naive CD4+ T cell	0.831584415584416	0.036	0.131	high
cg15185479	naive CD4+ T cell	0.825057142857143	0.003	0.022	high
cg15185936	naive CD4+ T cell	0.839220779220779	0.016	0.047	high
cg15190599	naive CD4+ T cell	0.680480519480519	0.01	0.058	high
cg15211596	naive CD4+ T cell	0.849753246753247	0.01	0.055	high
cg15216858	naive CD4+ T cell	0.675545454545455	0.927	0.991	low
cg15217044	naive CD4+ T cell	0.848688311688312	0.043	0.097	high
cg15219145	naive CD4+ T cell	0.805493506493506	0.026	0.24225	high
cg15219228	naive CD4+ T cell	0.810202702702703	0.025	0.286	high
cg15219933	naive CD4+ T cell	0.753826086956522	0.01	0.048	high
cg15224505	naive CD4+ T cell	0.138311688311688	0.627	0.984	low
cg15226275	naive CD4+ T cell	0.284217391304348	0.685	0.948	low
cg15234946	naive CD4+ T cell	0.847324675324675	0.361	0.56215	high
cg15237254	naive CD4+ T cell	0.847909090909091	0	0.156	high
cg15255946	naive CD4+ T cell	0.162467532467532	0.526	0.959	low
cg15256539	naive CD4+ T cell	0.557407407407407	0.001	0.02	high
cg15260780	naive CD4+ T cell	0.614090909090909	0.002	0.026	high
cg15265085	naive CD4+ T cell	0.844155844155844	0.092	0.55025	high
cg15266497	naive CD4+ T cell	0.805428571428571	0.042	0.077	high
cg15268184	naive CD4+ T cell	0.832324675324675	0.023	0.05	high
cg15274294	naive CD4+ T cell	0.917818181818182	0.08	0.73595	high
cg15278510	naive CD4+ T cell	0.413338028169014	0.005	0.025	high
cg15327477	naive CD4+ T cell	0.847783783783784	0.017	0.057	high
cg15331039	naive CD4+ T cell	0.314480519480519	0.011	0.048	high
cg15331301	naive CD4+ T cell	0.847207792207792	0.373	0.59	high
cg15338675	naive CD4+ T cell	0.821961038961039	0.043	0.082	high
cg15344492	naive CD4+ T cell	0.234519480519481	0.983	0.999	low
cg15347342	naive CD4+ T cell	0.851402597402598	0.028	0.143	high
cg15347434	naive CD4+ T cell	0.81312987012987	0.013	0.2447	high
cg15347924	naive CD4+ T cell	0.229012987012987	0.888	0.986	low
cg15360169	naive CD4+ T cell	0.494181818181818	0.004	0.029	high
cg15362695	naive CD4+ T cell	0.632753246753247	0.7492	0.9539	low
cg15363979	naive CD4+ T cell	0.582684210526316	0.789	0.973	low
cg15377111	naive CD4+ T cell	0.190611111111111	0.839	0.965	low
cg15380588	naive CD4+ T cell	0.748883116883117	0.027	0.122	high
cg15380607	naive CD4+ T cell	0.243214285714286	0.041	0.0965	high
cg15381130	naive CD4+ T cell	0.818857142857143	0.018	0.101	high
cg15384459	naive CD4+ T cell	0.845090909090909	0.026	0.095	high
cg15386964	naive CD4+ T cell	0.805675324675325	0.008	0.039	high
cg15388462	naive CD4+ T cell	0.686155844155844	0.017	0.052	high
cg15389490	naive CD4+ T cell	0.243155844155844	0.04	0.084	high
cg15395148	naive CD4+ T cell	0.500304347826087	0.006	0.034	high
cg15397231	naive CD4+ T cell	0.30474025974026	0.016	0.09	high
cg15401922	naive CD4+ T cell	0.747935064935065	0.041	0.177	high
cg15403346	naive CD4+ T cell	0.776415384615385	0.005	0.034	high
cg15407528	naive CD4+ T cell	0.588518518518519	0.023	0.072	high
cg15414745	naive CD4+ T cell	0.920263888888889	0.307	0.731	high
cg15416661	naive CD4+ T cell	0.073328947368421	0.26335	0.70565	low
cg15420785	naive CD4+ T cell	0.845918918918919	0.028	0.087	high
cg15422050	naive CD4+ T cell	0.852831168831169	0.034	0.09	high
cg15442268	naive CD4+ T cell	0.428116883116883	0.877	0.992	low
cg15448571	naive CD4+ T cell	0.170051948051948	0.95	0.999	low
cg15454374	naive CD4+ T cell	0.774441558441558	0.0587	0.304899999999999	high
cg15476279	naive CD4+ T cell	0.837311688311688	0.013	0.078	high
cg15486822	naive CD4+ T cell	0.46647619047619	0.008	0.028	high
cg15490715	naive CD4+ T cell	0.688675324675325	0.005	0.063	high
cg15491911	naive CD4+ T cell	0.842883116883117	0.044	0.088	high
cg15543281	naive CD4+ T cell	0.552877192982456	0.006	0.029	high
cg15558061	naive CD4+ T cell	0.152688311688312	0.80905	0.988	low
cg15566648	naive CD4+ T cell	0.812112676056338	0.017	0.1162	high
cg15574924	naive CD4+ T cell	0.840391891891892	0.003	0.031	high
cg15602074	naive CD4+ T cell	0.814540983606558	0.04	0.26615	high
cg15610333	naive CD4+ T cell	0.834168831168831	0.017	0.044	high
cg15622860	naive CD4+ T cell	0.398766666666667	0.97	0.995	low
cg15622885	naive CD4+ T cell	0.80561038961039	0.008	0.034	high
cg15633609	naive CD4+ T cell	0.822922077922078	0.034	0.126	high
cg15634083	naive CD4+ T cell	0.884064935064935	0.03	0.547	high
cg15634980	naive CD4+ T cell	0.852513513513513	0.05	0.178	high
cg15643000	naive CD4+ T cell	0.959285714285714	0.63	0.853	high
cg15646497	naive CD4+ T cell	0.810256756756757	0.008	0.04	high
cg15650713	naive CD4+ T cell	0.856766233766234	0.026	0.10375	high
cg15656470	naive CD4+ T cell	0.150753246753247	0.687	0.941	low
cg15658931	naive CD4+ T cell	0.207818181818182	0.91415	0.977	low
cg15664069	naive CD4+ T cell	0.825207792207792	0.036	0.096	high
cg15673187	naive CD4+ T cell	0.810766233766234	0.006	0.027	high
cg15675070	naive CD4+ T cell	0.75138961038961	0.028	0.06	high
cg15676707	naive CD4+ T cell	0.116727272727273	0.38765	0.758	low
cg15679978	naive CD4+ T cell	0.770903846153846	0.02995	0.169	high
cg15689154	naive CD4+ T cell	0.227935064935065	0.004	0.051	high
cg15689570	naive CD4+ T cell	0.531697368421052	0.007	0.029	high
cg15689967	naive CD4+ T cell	0.796805194805195	0.01	0.032	high
cg15697453	naive CD4+ T cell	0.869	0.256	0.51555	high
cg15697476	naive CD4+ T cell	0.780558441558442	0.02	0.15475	high
cg15702823	naive CD4+ T cell	0.808967213114754	0.047	0.092	high
cg15708997	naive CD4+ T cell	0.345532467532467	0.56455	0.884	low
cg15709446	naive CD4+ T cell	0.143805194805195	0.407	0.9303	low
cg15717926	naive CD4+ T cell	0.808415584415585	0.008	0.058	high
cg15722606	naive CD4+ T cell	0.855662337662338	0.028	0.066	high
cg15726141	naive CD4+ T cell	0.726792207792208	0.021	0.072	high
cg15745284	naive CD4+ T cell	0.190012987012987	0.691	0.96165	low
cg15745385	naive CD4+ T cell	0.811432432432432	0.013	0.0480499999999997	high
cg15753394	naive CD4+ T cell	0.873169014084507	0.2018	0.7363	high
cg15756839	naive CD4+ T cell	0.230948051948052	0.7852	0.917	low
cg15760474	naive CD4+ T cell	0.193116883116883	0.8139	0.996	low
cg15773716	naive CD4+ T cell	0.794584415584416	0.045	0.189	high
cg15783935	naive CD4+ T cell	0.831930555555556	0.005	0.039	high
cg15786918	naive CD4+ T cell	0.3241875	0.753	0.972	low
cg15796980	naive CD4+ T cell	0.924202702702702	0.446	0.7754	high
cg15799279	naive CD4+ T cell	0.825493506493507	0.024	0.064	high
cg15802848	naive CD4+ T cell	0.55438961038961	0.03	0.078	high
cg15804767	naive CD4+ T cell	0.800090909090909	0.004	0.028	high
cg15809886	naive CD4+ T cell	0.690861111111111	0.03	0.078	high
cg15810758	naive CD4+ T cell	0.773428571428571	0.036	0.257	high
cg15814717	naive CD4+ T cell	0.2975	0.018	0.17755	high
cg15815053	naive CD4+ T cell	0.676649350649351	0.017	0.068	high
cg15822350	naive CD4+ T cell	0.835946666666667	0.013	0.054	high
cg15822546	naive CD4+ T cell	0.777909090909091	0.002	0.016	high
cg15822765	naive CD4+ T cell	0.855467532467532	0.049	0.167	high
cg15823502	naive CD4+ T cell	0.114311688311688	0.2312	0.6724	low
cg15837992	naive CD4+ T cell	0.264324675324675	0.8328	0.965	low
cg15853478	naive CD4+ T cell	0.788285714285714	0.02	0.065	high
cg15877520	naive CD4+ T cell	0.723506493506494	0.013	0.555	high
cg15890849	naive CD4+ T cell	0.857961038961039	0.042	0.113	high
cg15892964	naive CD4+ T cell	0.79674025974026	0.0767	0.585599999999999	high
cg15897600	naive CD4+ T cell	0.35512987012987	0.921	0.976	low
cg15899913	naive CD4+ T cell	0.479086956521739	0.803	0.986	low
cg15920017	naive CD4+ T cell	0.843662337662338	0.032	0.068	high
cg15921773	naive CD4+ T cell	0.219272727272727	0.92985	0.992	low
cg15921779	naive CD4+ T cell	0.400662337662338	0.028	0.143	high
cg15923936	naive CD4+ T cell	0.867826666666666	0.528	0.723	high
cg15926590	naive CD4+ T cell	0.832103896103896	0.011	0.082	high
cg15929078	naive CD4+ T cell	0.959028571428571	0.06475	0.83125	high
cg15931205	naive CD4+ T cell	0.827779220779221	0.013	0.071	high
cg15940454	naive CD4+ T cell	0.301571428571429	0.938	0.993	low
cg15950068	naive CD4+ T cell	0.6772	0.0479	0.3091	high
cg15954711	naive CD4+ T cell	0.742177777777778	0.002	0.024	high
cg15961693	naive CD4+ T cell	0.183454545454545	0.6078	0.9042	low
cg15965006	naive CD4+ T cell	0.154688311688312	0.898	0.952	low
cg15967709	naive CD4+ T cell	0.809753246753247	0.141	0.4432	high
cg15969227	naive CD4+ T cell	0.941378787878788	0.1826	0.775	high
cg15980539	naive CD4+ T cell	0.614415584415584	0.009	0.13565	high
cg15983584	naive CD4+ T cell	0.710933333333333	0.01	0.055	high
cg15993458	naive CD4+ T cell	0.47247619047619	0.011	0.136	high
cg16000993	naive CD4+ T cell	0.808688311688312	0.02	0.064	high
cg16001202	naive CD4+ T cell	0.166695652173913	0.63765	0.943	low
cg16003687	naive CD4+ T cell	0.646774647887324	0.806	0.913	low
cg16012536	naive CD4+ T cell	0.161480519480519	0.96	0.995	low
cg16013485	naive CD4+ T cell	0.825837837837838	0.001	0.021	high
cg16018130	naive CD4+ T cell	0.846272727272727	0.006	0.033	high
cg16027728	naive CD4+ T cell	0.835074626865671	0.08885	0.22215	high
cg16041611	naive CD4+ T cell	0.759818181818182	0.007	0.0648999999999996	high
cg16043046	naive CD4+ T cell	0.355051948051948	0.888	0.961	low
cg16044251	naive CD4+ T cell	0.664792207792208	0.01265	0.18535	high
cg16046028	naive CD4+ T cell	0.831014285714286	0.014	0.043	high
cg16053651	naive CD4+ T cell	0.168402597402597	0.467	0.947	low
cg16055035	naive CD4+ T cell	0.820493506493506	0.002	0.021	high
cg16058774	naive CD4+ T cell	0.12312987012987	0.005	0.0203999999999996	high
cg16063587	naive CD4+ T cell	0.868532467532467	0.044	0.326	high
cg16065270	naive CD4+ T cell	0.789428571428572	0.009	0.036	high
cg16076651	naive CD4+ T cell	0.277246575342466	0.031	0.071	high
cg16085178	naive CD4+ T cell	0.845623376623377	0.009	0.039	high
cg16087430	naive CD4+ T cell	0.770727272727272	0.001	0.0172999999999997	high
cg16088539	naive CD4+ T cell	0.782649350649351	0.015	0.212	high
cg16095951	naive CD4+ T cell	0.413044117647059	0.012	0.041	high
cg16101962	naive CD4+ T cell	0.817961038961039	0.2252	0.5098	high
cg16108230	naive CD4+ T cell	0.817454545454545	0.091	0.57915	high
cg16113661	naive CD4+ T cell	0.852857142857143	0.281	0.607	high
cg16114441	naive CD4+ T cell	0.819285714285714	0.034	0.074	high
cg16115513	naive CD4+ T cell	0.836051948051948	0.298	0.503	high
cg16145834	naive CD4+ T cell	0.83027027027027	0.037	0.095	high
cg16164092	naive CD4+ T cell	0.866611111111111	0.005	0.077	high
cg16169475	naive CD4+ T cell	0.339925	0.66845	0.93855	low
cg16170495	naive CD4+ T cell	0.878324675324675	0.03215	0.534	high
cg16172657	naive CD4+ T cell	0.842459459459459	0.028	0.053	high
cg16181043	naive CD4+ T cell	0.773363636363636	0.026	0.102	high
cg16192707	naive CD4+ T cell	0.827298701298701	0.043	0.348649999999999	high
cg16196211	naive CD4+ T cell	0.693246753246753	0.053	0.406	high
cg16197272	naive CD4+ T cell	0.77661038961039	0.006	0.027	high
cg16197653	naive CD4+ T cell	0.809573333333333	0.004	0.017	high
cg16198990	naive CD4+ T cell	0.952357142857143	0.0685	0.3475	high
cg16199907	naive CD4+ T cell	0.257111111111111	0.9503	0.99	low
cg16200068	naive CD4+ T cell	0.523272727272727	0.871	0.938	low
cg16202970	naive CD4+ T cell	0.826675324675325	0.008	0.052	high
cg16203801	naive CD4+ T cell	0.73125	0.016	0.049	high
cg16210397	naive CD4+ T cell	0.803753424657534	0.027	0.077	high
cg16212881	naive CD4+ T cell	0.171987012987013	0	0.013	high
cg16214153	naive CD4+ T cell	0.196285714285714	0.844	0.964	low
cg16235748	naive CD4+ T cell	0.897459459459459	0.104	0.6844	high
cg16241884	naive CD4+ T cell	0.848987012987013	0.017	0.058	high
cg16243359	naive CD4+ T cell	0.15825974025974	0.959	0.988	low
cg16248045	naive CD4+ T cell	0.83768	0.021	0.056	high
cg16250461	naive CD4+ T cell	0.798038961038961	0.006	0.043	high
cg16251399	naive CD4+ T cell	0.860434782608696	0.004	0.047	high
cg16253997	naive CD4+ T cell	0.349647058823529	0.049	0.124	high
cg16267162	naive CD4+ T cell	0.824693333333333	0.027	0.107	high
cg16279088	naive CD4+ T cell	0.803077922077922	0.057	0.147	high
cg16287042	naive CD4+ T cell	0.139714285714286	0.558	0.924	low
cg16289229	naive CD4+ T cell	0.833828947368421	0.005	0.027	high
cg16289417	naive CD4+ T cell	0.423766233766234	0.063	0.156	high
cg16294007	naive CD4+ T cell	0.835649350649351	0.004	0.024	high
cg16311773	naive CD4+ T cell	0.163844155844156	0.941	0.983	low
cg16315928	naive CD4+ T cell	0.750774647887324	0.006	0.03	high
cg16317730	naive CD4+ T cell	0.833351351351351	0.008	0.053	high
cg16324746	naive CD4+ T cell	0.383805194805195	0.027	0.08	high
cg16328610	naive CD4+ T cell	0.767746666666667	0.067	0.13	high
cg16330849	naive CD4+ T cell	0.329298701298701	0.008	0.048	high
cg16331823	naive CD4+ T cell	0.849545454545454	0.035	0.115	high
cg16332927	naive CD4+ T cell	0.146597402597403	0.818	0.984	low
cg16335098	naive CD4+ T cell	0.837263157894737	0.092	0.548	high
cg16338365	naive CD4+ T cell	0.890792207792208	0.2865	0.72925	high
cg16347317	naive CD4+ T cell	0.843864864864865	0.017	0.058	high
cg16362594	naive CD4+ T cell	0.146792207792208	0.919	0.982	low
cg16368146	naive CD4+ T cell	0.78787012987013	0.026	0.313	high
cg16390139	naive CD4+ T cell	0.818364864864865	0.008	0.048	high
cg16393125	naive CD4+ T cell	0.925918918918919	0.691	0.80115	high
cg16396284	naive CD4+ T cell	0.67946511627907	0.037	0.1338	high
cg16399182	naive CD4+ T cell	0.840480519480519	0.013	0.084	high
cg16402006	naive CD4+ T cell	0.255701298701299	0.884	0.989	low
cg16415121	naive CD4+ T cell	0.779493506493506	0.005	0.04	high
cg16416464	naive CD4+ T cell	0.14074025974026	0.8549	0.964	low
cg16416806	naive CD4+ T cell	0.832376623376623	0.015	0.053	high
cg16426221	naive CD4+ T cell	0.826205479452055	0.003	0.018	high
cg16434372	naive CD4+ T cell	0.810155844155844	0.048	0.1709	high
cg16434547	naive CD4+ T cell	0.817363636363636	0.005	0.033	high
cg16435820	naive CD4+ T cell	0.785480519480519	0.007	0.042	high
cg16437679	naive CD4+ T cell	0.763706666666667	0.018	0.043	high
cg16437896	naive CD4+ T cell	0.89025974025974	0.359	0.5612	high
cg16453901	naive CD4+ T cell	0.0695714285714285	0.78655	0.977	low
cg16454551	naive CD4+ T cell	0.395052631578947	0.05845	0.20855	high
cg16458153	naive CD4+ T cell	0.814567164179104	0.027	0.3	high
cg16459725	naive CD4+ T cell	0.135792207792208	0.858	0.933	low
cg16463880	naive CD4+ T cell	0.482346666666667	0.6665	0.989	low
cg16470319	naive CD4+ T cell	0.806545454545454	0.059	0.1547	high
cg16470963	naive CD4+ T cell	0.927493506493506	0.676	0.769	high
cg16471678	naive CD4+ T cell	0.673298701298701	0.837	0.927	low
cg16478197	naive CD4+ T cell	0.157779220779221	0.886	0.983	low
cg16478774	naive CD4+ T cell	0.780447368421053	0.003	0.043	high
cg16479102	naive CD4+ T cell	0.873837837837838	0.229	0.581699999999999	high
cg16482183	naive CD4+ T cell	0.822844155844156	0.007	0.053	high
cg16482654	naive CD4+ T cell	0.308220779220779	0.0369	0.124	high
cg16487292	naive CD4+ T cell	0.155662337662338	0.885	0.967	low
cg16489427	naive CD4+ T cell	0.752064935064935	0.016	0.048	high
cg16489826	naive CD4+ T cell	0.799233766233766	0.007	0.053	high
cg16493531	naive CD4+ T cell	0.808636363636364	0.006	0.045	high
cg16493566	naive CD4+ T cell	0.828116883116883	0.003	0.022	high
cg16498533	naive CD4+ T cell	0.830337662337662	0.007	0.04	high
cg16504641	naive CD4+ T cell	0.751545454545455	0.033	0.106	high
cg16516959	naive CD4+ T cell	0.830041095890411	0	0.068	high
cg16521978	naive CD4+ T cell	0.837064935064935	0.003	0.026	high
cg16530177	naive CD4+ T cell	0.827662337662338	0.029	0.26825	high
cg16553327	naive CD4+ T cell	0.405888888888889	0.031	0.159	high
cg16556906	naive CD4+ T cell	0.824298701298701	0.009	0.062	high
cg16561878	naive CD4+ T cell	0.842140845070423	0.00615000000000001	0.13885	high
cg16562445	naive CD4+ T cell	0.807948051948052	0.011	0.032	high
cg16568131	naive CD4+ T cell	0.0312575757575758	0.4882	0.848	low
cg16580391	naive CD4+ T cell	0.692115384615385	0.04	0.405	high
cg16580935	naive CD4+ T cell	0.145064935064935	0.55005	0.919	low
cg16581840	naive CD4+ T cell	0.712190476190476	0.006	0.025	high
cg16582419	naive CD4+ T cell	0.121131578947368	0.40145	0.861	low
cg16583303	naive CD4+ T cell	0.0206666666666667	0.1263	0.8294	low
cg16587567	naive CD4+ T cell	0.085987012987013	0.44	0.571	low
cg16587616	naive CD4+ T cell	0.845285714285714	0.042	0.3812	high
cg16587838	naive CD4+ T cell	0.777012987012987	0.015	0.43785	high
cg16590151	naive CD4+ T cell	0.822902777777778	0.417	0.517	high
cg16591816	naive CD4+ T cell	0.678311688311688	0.025	0.196	high
cg16607181	naive CD4+ T cell	0.204974025974026	0.823	0.941	low
cg16608596	naive CD4+ T cell	0.309727272727273	0.8638	0.97	low
cg16615900	naive CD4+ T cell	0.0317205882352941	0.3532	0.7939	low
cg16620382	naive CD4+ T cell	0.846792207792208	0.0288	0.218	high
cg16628904	naive CD4+ T cell	0.719623376623377	0.021	0.0613499999999999	high
cg16635480	naive CD4+ T cell	0.606415584415584	0.02	0.062	high
cg16636271	naive CD4+ T cell	0.641030303030303	0.033	0.171	high
cg16637776	naive CD4+ T cell	0.527142857142857	0.04505	0.11	high
cg16640008	naive CD4+ T cell	0.157506493506493	0.29	0.953	low
cg16640496	naive CD4+ T cell	0.739649350649351	0.008	0.0565999999999999	high
cg16648632	naive CD4+ T cell	0.784649350649351	0.069	0.258	high
cg16655385	naive CD4+ T cell	0.759493506493507	0.007	0.03	high
cg16668921	naive CD4+ T cell	0.834402597402597	0.005	0.023	high
cg16669877	naive CD4+ T cell	0.60824	0.017	0.046	high
cg16679543	naive CD4+ T cell	0.157688311688312	0.5346	0.974	low
cg16683981	naive CD4+ T cell	0.122369230769231	0.823	0.969	low
cg16695576	naive CD4+ T cell	0.778766233766234	0.048	0.2591	high
cg16697775	naive CD4+ T cell	0.834219178082192	0.024	0.12	high
cg16700904	naive CD4+ T cell	0.943922077922078	0.543	0.723	high
cg16701167	naive CD4+ T cell	0.327441558441558	0.73775	0.969	low
cg16702449	naive CD4+ T cell	0.807636363636364	0.002	0.014	high
cg16731958	naive CD4+ T cell	0.761116883116883	0.053	0.103	high
cg16743811	naive CD4+ T cell	0.803896103896104	0.005	0.028	high
cg16751357	naive CD4+ T cell	0.886	0.195	0.4883	high
cg16753409	naive CD4+ T cell	0.262558441558442	0.01	0.041	high
cg16754467	naive CD4+ T cell	0.831116883116883	0.009	0.15775	high
cg16759888	naive CD4+ T cell	0.829662337662337	0.01	0.045	high
cg16761549	naive CD4+ T cell	0.824337662337662	0.003	0.027	high
cg16773355	naive CD4+ T cell	0.163701298701299	0.926	0.979	low
cg16783819	naive CD4+ T cell	0.708513513513514	0.016	0.056	high
cg16790423	naive CD4+ T cell	0.111103896103896	0.595	0.98835	low
cg16792604	naive CD4+ T cell	0.151467532467532	0.003	0.016	high
cg16793249	naive CD4+ T cell	0.149558441558442	0.916	0.969	low
cg16794576	naive CD4+ T cell	0.819558441558442	0.023	0.066	high
cg16795830	naive CD4+ T cell	0.860207792207792	0.03	0.173	high
cg16797244	naive CD4+ T cell	0.746888888888889	0.014	0.044	high
cg16797983	naive CD4+ T cell	0.831506493506493	0.023	0.075	high
cg16802151	naive CD4+ T cell	0.798123287671233	0.012	0.041	high
cg16805094	naive CD4+ T cell	0.466428571428571	0.693	0.949	low
cg16805117	naive CD4+ T cell	0.826779220779221	0.026	0.128	high
cg16834823	naive CD4+ T cell	0.900363636363636	0.13	0.7242	high
cg16842485	naive CD4+ T cell	0.825155844155844	0.002	0.013	high
cg16855817	naive CD4+ T cell	0.142961038961039	0.836	0.949	low
cg16862641	naive CD4+ T cell	0.782320754716981	0.036	0.232	high
cg16866653	naive CD4+ T cell	0.839467532467532	0.023	0.062	high
cg16872028	naive CD4+ T cell	0.426207792207792	0.06	0.17	high
cg16880210	naive CD4+ T cell	0.0195606060606061	0.7286	0.9254	low
cg16885296	naive CD4+ T cell	0.516272727272727	0.003	0.019	high
cg16888367	naive CD4+ T cell	0.368322580645161	0.931	0.985	low
cg16892562	naive CD4+ T cell	0.163974025974026	0.942	0.975	low
cg16897634	naive CD4+ T cell	0.663916666666667	0.005	0.033	high
cg16901727	naive CD4+ T cell	0.219402597402597	0.931	0.989	low
cg16907669	naive CD4+ T cell	0.636133333333333	0.031	0.1399	high
cg16907919	naive CD4+ T cell	0.823432432432432	0.003	0.03	high
cg16908633	naive CD4+ T cell	0.949363636363636	0.336	0.779	high
cg16928323	naive CD4+ T cell	0.381688311688312	0.023	0.102	high
cg16929427	naive CD4+ T cell	0.790109589041096	0.964	0.995	low
cg16936273	naive CD4+ T cell	0.140207792207792	0.63075	0.96975	low
cg16938363	naive CD4+ T cell	0.433064935064935	0.02135	0.23765	high
cg16944926	naive CD4+ T cell	0.676283783783784	0.091	0.198	high
cg16945312	naive CD4+ T cell	0.788324324324324	0.067	0.167	high
cg16950487	naive CD4+ T cell	0.767441558441558	0.022	0.0610999999999999	high
cg16952286	naive CD4+ T cell	0.843051948051948	0.175	0.3125	high
cg16982328	naive CD4+ T cell	0.535766233766234	0.012	0.037	high
cg16984332	naive CD4+ T cell	0.842688311688312	0.05255	0.178	high
cg16991886	naive CD4+ T cell	0.19012987012987	0.92	0.968	low
cg16995420	naive CD4+ T cell	0.759051948051948	0.001	0.026	high
cg16998186	naive CD4+ T cell	0.883	0.217	0.41	high
cg17001689	naive CD4+ T cell	0.250285714285714	0.014	0.046	high
cg17005595	naive CD4+ T cell	0.46825974025974	0.004	0.057	high
cg17006042	naive CD4+ T cell	0.603422222222222	0.006	0.05	high
cg17009731	naive CD4+ T cell	0.189773333333333	0.952	0.987	low
cg17012202	naive CD4+ T cell	0.800930555555556	0.049	0.103	high
cg17017189	naive CD4+ T cell	0.853391891891892	0.049	0.2215	high
cg17021396	naive CD4+ T cell	0.1756	0.907	0.97	low
cg17023707	naive CD4+ T cell	0.11674025974026	0.4	0.544	low
cg17027353	naive CD4+ T cell	0.152220779220779	0.7142	0.951	low
cg17035513	naive CD4+ T cell	0.935851351351351	0.66	0.764	high
cg17037491	naive CD4+ T cell	0.575263157894737	0.133	0.281	high
cg17040800	naive CD4+ T cell	0.707636363636364	0.013	0.04	high
cg17042225	naive CD4+ T cell	0.804770491803279	0.05	0.101	high
cg17042849	naive CD4+ T cell	0.837918918918919	0.02125	0.111	high
cg17055145	naive CD4+ T cell	0.393319444444444	0.007	0.029	high
cg17066943	naive CD4+ T cell	0.888150684931507	0.053	0.3	high
cg17073273	naive CD4+ T cell	0.815337662337662	0.035	0.136	high
cg17076443	naive CD4+ T cell	0.787581818181818	0.018	0.3134	high
cg17076780	naive CD4+ T cell	0.358337662337662	0.923	0.987	low
cg17079455	naive CD4+ T cell	0.150735294117647	0.778	0.945	low
cg17088247	naive CD4+ T cell	0.482727272727273	0.002	0.019	high
cg17094014	naive CD4+ T cell	0.747090909090909	0.017	0.099	high
cg17097119	naive CD4+ T cell	0.0885074626865672	0.477	0.8964	low
cg17098040	naive CD4+ T cell	0.837547945205479	0.005	0.035	high
cg17102069	naive CD4+ T cell	0.780987012987013	0.01	0.059	high
cg17107193	naive CD4+ T cell	0.308272727272727	0.053	0.1098	high
cg17108095	naive CD4+ T cell	0.425324324324324	0.937	0.975	low
cg17115147	naive CD4+ T cell	0.345896103896104	0.012	0.046	high
cg17136038	naive CD4+ T cell	0.23825	0.668	0.88455	low
cg17146473	naive CD4+ T cell	0.154220779220779	0.911	0.982	low
cg17159483	naive CD4+ T cell	0.771467532467532	0.014	0.03	high
cg17160382	naive CD4+ T cell	0.844	0.047	0.18	high
cg17160525	naive CD4+ T cell	0.825584415584416	0.03	0.3241	high
cg17162475	naive CD4+ T cell	0.693470588235294	0.034	0.1911	high
cg17164315	naive CD4+ T cell	0.187233766233766	0.462	0.7475	low
cg17165028	naive CD4+ T cell	0.43012987012987	0.054	0.175	high
cg17166258	naive CD4+ T cell	0.136649350649351	0.003	0.031	high
cg17167053	naive CD4+ T cell	0.771051948051948	0.047	0.097	high
cg17169043	naive CD4+ T cell	0.452818181818182	0.04	0.11	high
cg17179660	naive CD4+ T cell	0.777831168831169	0.013	0.067	high
cg17184326	naive CD4+ T cell	0.154090909090909	0.954	0.993	low
cg17184952	naive CD4+ T cell	0.829149253731343	0.041	0.09	high
cg17185176	naive CD4+ T cell	0.118038961038961	0.671	0.913	low
cg17188180	naive CD4+ T cell	0.833441558441558	0.004	0.032	high
cg17199468	naive CD4+ T cell	0.83276	0.009	0.116	high
cg17208528	naive CD4+ T cell	0.802576271186441	0.029	0.0712999999999997	high
cg17208816	naive CD4+ T cell	0.701220779220779	0.018	0.065	high
cg17211404	naive CD4+ T cell	0.835701298701299	0.008	0.205	high
cg17212720	naive CD4+ T cell	0.741402597402597	0.004	0.018	high
cg17213462	naive CD4+ T cell	0.116350649350649	0.412	0.77	low
cg17214455	naive CD4+ T cell	0.772584415584416	0.029	0.236799999999999	high
cg17216600	naive CD4+ T cell	0.839155844155844	0.025	0.074	high
cg17221980	naive CD4+ T cell	0.679753246753247	0.017	0.067	high
cg17225129	naive CD4+ T cell	0.416315789473684	0.004	0.046	high
cg17228286	naive CD4+ T cell	0.157831168831169	0.002	0.017	high
cg17245576	naive CD4+ T cell	0.796831168831169	0.041	0.155	high
cg17250160	naive CD4+ T cell	0.920181818181818	0.2093	0.7217	high
cg17250921	naive CD4+ T cell	0.726546666666666	0.915	0.977	low
cg17251196	naive CD4+ T cell	0.158376623376623	0.963	0.992	low
cg17261040	naive CD4+ T cell	0.317842105263158	0.012	0.043	high
cg17275432	naive CD4+ T cell	0.385701298701299	0.751	0.944	low
cg17279754	naive CD4+ T cell	0.832926470588235	0.031	0.224	high
cg17284200	naive CD4+ T cell	0.506285714285714	0.918	0.973	low
cg17288551	naive CD4+ T cell	0.831714285714286	0.014	0.042	high
cg17295225	naive CD4+ T cell	0.743909090909091	0.073	0.457	high
cg17298279	naive CD4+ T cell	0.854298701298701	0.039	0.288	high
cg17298973	naive CD4+ T cell	0.859025974025974	0.043	0.2348	high
cg17302155	naive CD4+ T cell	0.805038961038961	0.03	0.34	high
cg17304786	naive CD4+ T cell	0.844298701298701	0.01	0.035	high
cg17305266	naive CD4+ T cell	0.652864864864865	0.047	0.169	high
cg17316649	naive CD4+ T cell	0.119168831168831	0.52955	0.948	low
cg17319109	naive CD4+ T cell	0.515272727272727	0.009	0.033	high
cg17329834	naive CD4+ T cell	0.0453030303030303	0.7584	0.9611	low
cg17336584	naive CD4+ T cell	0.547090909090909	0	0.2	high
cg17343563	naive CD4+ T cell	0.846971830985916	0.103	0.3279	high
cg17345569	naive CD4+ T cell	0.807285714285714	0.028	0.22545	high
cg17346177	naive CD4+ T cell	0.808025974025974	0.033	0.067	high
cg17354807	naive CD4+ T cell	0.723818181818182	0.022	0.102	high
cg17357698	naive CD4+ T cell	0.0685324675324675	0.195	0.367	low
cg17361070	naive CD4+ T cell	0.141948051948052	0.6542	0.9569	low
cg17364114	naive CD4+ T cell	0.61038961038961	0.005	0.225	high
cg17370481	naive CD4+ T cell	0.853246753246753	0.017	0.061	high
cg17372996	naive CD4+ T cell	0.912485714285714	0.089	0.2402	high
cg17375249	naive CD4+ T cell	0.847256756756757	0.027	0.118	high
cg17378691	naive CD4+ T cell	0.788730769230769	0.032	0.096	high
cg17380661	naive CD4+ T cell	0.841857142857143	0.025	0.20865	high
cg17382198	naive CD4+ T cell	0.794868852459016	0.013	0.2183	high
cg17385386	naive CD4+ T cell	0.807493506493507	0.016	0.0466499999999996	high
cg17392730	naive CD4+ T cell	0.689561643835617	0.007	0.034	high
cg17394649	naive CD4+ T cell	0.827028169014085	0.015	0.118	high
cg17397150	naive CD4+ T cell	0.867714285714286	0.028	0.3106	high
cg17403520	naive CD4+ T cell	0.872220779220779	0.089	0.325	high
cg17417193	naive CD4+ T cell	0.805610389610389	0.044	0.092	high
cg17424654	naive CD4+ T cell	0.807038961038961	0.023	0.066	high
cg17431746	naive CD4+ T cell	0.853636363636364	0.062	0.13	high
cg17432620	naive CD4+ T cell	0.824786666666667	0.023	0.085	high
cg17432898	naive CD4+ T cell	0.505026315789474	0.041	0.135	high
cg17435901	naive CD4+ T cell	0.282140845070423	0.911	0.97	low
cg17436327	naive CD4+ T cell	0.85038961038961	0.001	0.024	high
cg17438419	naive CD4+ T cell	0.807844155844156	0.01	0.049	high
cg17439097	naive CD4+ T cell	0.782766233766234	0.958	0.995	low
cg17441280	naive CD4+ T cell	0.939121212121212	0.00445	0.1611	high
cg17443299	naive CD4+ T cell	0.814285714285714	0.027	0.086	high
cg17476405	naive CD4+ T cell	0.241210526315789	0.004	0.027	high
cg17481235	naive CD4+ T cell	0.881038961038961	0.126	0.587	high
cg17494781	naive CD4+ T cell	0.424883116883117	0.011	0.052	high
cg17497965	naive CD4+ T cell	0.818859154929577	0.027	0.167	high
cg17498101	naive CD4+ T cell	0.616032258064516	0.033	0.162	high
cg17498662	naive CD4+ T cell	0.832236842105263	0.032	0.067	high
cg17502989	naive CD4+ T cell	0.93780303030303	0.056	0.239	high
cg17507887	naive CD4+ T cell	0.842093333333333	0.041	0.137	high
cg17512539	naive CD4+ T cell	0.212337662337662	0.6171	0.9279	low
cg17515456	naive CD4+ T cell	0.703506493506494	0.031	0.113	high
cg17518036	naive CD4+ T cell	0.823831168831169	0.012	0.044	high
cg17527814	naive CD4+ T cell	0.325155844155844	0.908	0.98	low
cg17534009	naive CD4+ T cell	0.827753246753247	0.00880000000000001	0.234	high
cg17536960	naive CD4+ T cell	0.77748051948052	0.001	0.021	high
cg17545218	naive CD4+ T cell	0.627636363636364	0.003	0.022	high
cg17556389	naive CD4+ T cell	0.242545454545455	0.759	0.968	low
cg17571919	naive CD4+ T cell	0.574025974025974	0.919	0.972	low
cg17580844	naive CD4+ T cell	0.70325974025974	0.81595	0.987	low
cg17583526	naive CD4+ T cell	0.210116883116883	0.015	0.035	high
cg17590224	naive CD4+ T cell	0.143064935064935	0.6475	1	low
cg17592461	naive CD4+ T cell	0.161077922077922	0.637	0.81835	low
cg17615061	naive CD4+ T cell	0.800220779220779	0.01	0.111	high
cg17617953	naive CD4+ T cell	0.152025974025974	0.719	0.971	low
cg17619993	naive CD4+ T cell	0.80051948051948	0.00415000000000001	0.077	high
cg17623882	naive CD4+ T cell	0.214337662337662	0.911	0.968	low
cg17625256	naive CD4+ T cell	0.768657534246575	0.892	0.9839	low
cg17625506	naive CD4+ T cell	0.257324324324324	0.007	0.036	high
cg17627829	naive CD4+ T cell	0.1701	0.891	1	low
cg17635724	naive CD4+ T cell	0.823851351351351	0.007	0.024	high
cg17636806	naive CD4+ T cell	0.143649350649351	0.783	1	low
cg17639265	naive CD4+ T cell	0.84651948051948	0.013	0.049	high
cg17639394	naive CD4+ T cell	0.830168831168831	0.006	0.1396	high
cg17649243	naive CD4+ T cell	0.274025974025974	0.008	0.036	high
cg17662683	naive CD4+ T cell	0.893337662337662	0.147	0.62915	high
cg17670496	naive CD4+ T cell	0.667181818181818	0.041	0.4155	high
cg17678719	naive CD4+ T cell	0.335922077922078	0.01	0.029	high
cg17679781	naive CD4+ T cell	0.587106666666667	0.02	0.084	high
cg17684207	naive CD4+ T cell	0.59016	0.054	0.2937	high
cg17684858	naive CD4+ T cell	0.15738961038961	0.894	0.978	low
cg17689707	naive CD4+ T cell	0.847766233766234	0.044	0.1	high
cg17691542	naive CD4+ T cell	0.678038961038961	0.004	0.024	high
cg17697633	naive CD4+ T cell	0.738979591836735	0.035	0.351599999999999	high
cg17714225	naive CD4+ T cell	0.400441558441558	0	0.035	high
cg17714980	naive CD4+ T cell	0.771896103896104	0.008	0.03	high
cg17715262	naive CD4+ T cell	0.837623376623377	0.001	0.021	high
cg17716463	naive CD4+ T cell	0.803820895522388	0.05	0.12035	high
cg17722319	naive CD4+ T cell	0.71125	0.025	0.1557	high
cg17732216	naive CD4+ T cell	0.0671594202898551	0.7356	0.9767	low
cg17732597	naive CD4+ T cell	0.854922077922078	0.029	0.106	high
cg17736443	naive CD4+ T cell	0.399844155844156	0.0377	0.195	high
cg17738756	naive CD4+ T cell	0.637467532467533	0.006	0.038	high
cg17740406	naive CD4+ T cell	0.758350649350649	0.009	0.034	high
cg17741977	naive CD4+ T cell	0.26074025974026	0.919	0.969	low
cg17746625	naive CD4+ T cell	0.821402597402597	0.047	0.195	high
cg17746791	naive CD4+ T cell	0.568809523809524	0.068	0.166	high
cg17753496	naive CD4+ T cell	0.665636363636364	0.002	0.019	high
cg17762073	naive CD4+ T cell	0.0931428571428572	0.279	0.638	low
cg17766150	naive CD4+ T cell	0.15525974025974	0.76645	0.95	low
cg17767659	naive CD4+ T cell	0.80312987012987	0.03	0.175	high
cg17771515	naive CD4+ T cell	0.837194805194805	0.006	0.033	high
cg17772171	naive CD4+ T cell	0.817402597402597	0.021	0.4484	high
cg17772793	naive CD4+ T cell	0.199090909090909	0.5076	0.967	low
cg17773776	naive CD4+ T cell	0.366675324675325	0.919	0.967	low
cg17788362	naive CD4+ T cell	0.5756	0.049	0.256	high
cg17797360	naive CD4+ T cell	0.259	0.5579	0.948	low
cg17808866	naive CD4+ T cell	0.229272727272727	0.781	0.956	low
cg17825714	naive CD4+ T cell	0.954727272727273	0.19155	0.822	high
cg17825989	naive CD4+ T cell	0.83788	0.018	0.103	high
cg17828223	naive CD4+ T cell	0.823708333333333	0.003	0.018	high
cg17831137	naive CD4+ T cell	0.769090909090909	0.029	0.062	high
cg17831680	naive CD4+ T cell	0.41461038961039	0	0.029	high
cg17831900	naive CD4+ T cell	0.849428571428571	0.006	0.027	high
cg17832805	naive CD4+ T cell	0.779766233766234	0.008	0.047	high
cg17834425	naive CD4+ T cell	0.792283582089552	0.8993	1	low
cg17838029	naive CD4+ T cell	0.821702702702703	0.008	0.045	high
cg17840061	naive CD4+ T cell	0.850116883116883	0.02945	0.104	high
cg17849569	naive CD4+ T cell	0.0724675324675325	0.2315	0.5855	low
cg17851017	naive CD4+ T cell	0.765272727272727	0.029	0.062	high
cg17870270	naive CD4+ T cell	0.795637931034483	0.01	0.065	high
cg17875922	naive CD4+ T cell	0.156038961038961	0.791	0.961	low
cg17876806	naive CD4+ T cell	0.754571428571429	0.031	0.183	high
cg17929630	naive CD4+ T cell	0.149298701298701	0.45655	0.979	low
cg17931227	naive CD4+ T cell	0.166974025974026	0.3729	0.7211	low
cg17933583	naive CD4+ T cell	0.827402597402597	0.048	0.3427	high
cg17940234	naive CD4+ T cell	0.0554935064935065	0.18	0.346	low
cg17940495	naive CD4+ T cell	0.138714285714286	0.874	0.956	low
cg17940902	naive CD4+ T cell	0.962206349206349	0.0738	0.3828	high
cg17947140	naive CD4+ T cell	0.718012987012987	0.002	0.014	high
cg17949981	naive CD4+ T cell	0.753168831168831	0.046	0.103	high
cg17956964	naive CD4+ T cell	0.173909090909091	0.941	0.989	low
cg17962638	naive CD4+ T cell	0.810906666666667	0.374	0.616	high
cg17964422	naive CD4+ T cell	0.212779220779221	0.005	0.032	high
cg17971650	naive CD4+ T cell	0.3240625	0.019	0.061	high
cg17974398	naive CD4+ T cell	0.801558441558442	0.043	0.104	high
cg17980570	naive CD4+ T cell	0.0547272727272727	0.71305	0.926	low
cg17981554	naive CD4+ T cell	0.82428	0.03	0.076	high
cg17982494	naive CD4+ T cell	0.201558441558442	0.875	0.954	low
cg17983217	naive CD4+ T cell	0.785511111111111	0.038	0.481	high
cg17983632	naive CD4+ T cell	0.262948051948052	0.875	0.972	low
cg17984932	naive CD4+ T cell	0.777441558441558	0.019	0.052	high
cg17986463	naive CD4+ T cell	0.810025974025974	0.033	0.0831499999999996	high
cg17991436	naive CD4+ T cell	0.851545454545455	0.02	0.208	high
cg17995965	naive CD4+ T cell	0.438347826086957	0.011	0.033	high
cg18015844	naive CD4+ T cell	0.844688311688312	0.967	0.997	low
cg18018913	naive CD4+ T cell	0.182181818181818	0.864	0.982	low
cg18019017	naive CD4+ T cell	0.713552631578947	0.00745000000000002	0.233	high
cg18028483	naive CD4+ T cell	0.602105263157895	0.851	0.982	low
cg18031134	naive CD4+ T cell	0.861701298701299	0.213	0.3962	high
cg18035399	naive CD4+ T cell	0.791974025974026	0.029	0.2406	high
cg18043157	naive CD4+ T cell	0.184363636363636	0.015	0.042	high
cg18043598	naive CD4+ T cell	0.82672972972973	0.031	0.076	high
cg18055007	naive CD4+ T cell	0.859467532467532	0.026	0.596	high
cg18056738	naive CD4+ T cell	0.131077922077922	0.7248	0.941	low
cg18068919	naive CD4+ T cell	0.816766233766234	0.006	0.0467999999999997	high
cg18082080	naive CD4+ T cell	0.786181818181818	0.007	0.031	high
cg18083404	naive CD4+ T cell	0.200233766233766	0.855	0.94	low
cg18088903	naive CD4+ T cell	0.824233766233766	0.003	0.021	high
cg18089324	naive CD4+ T cell	0.814135135135135	0.018	0.043	high
cg18089747	naive CD4+ T cell	0.14374025974026	0.903	0.973	low
cg18097155	naive CD4+ T cell	0.180376623376623	0.971	0.996	low
cg18105139	naive CD4+ T cell	0.0650909090909091	0.185	0.597	low
cg18106971	naive CD4+ T cell	0.389548387096774	0.008	0.09	high
cg18107396	naive CD4+ T cell	0.842883116883117	0.004	0.021	high
cg18110333	naive CD4+ T cell	0.741356164383562	0.013	0.625	high
cg18116267	naive CD4+ T cell	0.156688311688312	0.904	0.967	low
cg18127682	naive CD4+ T cell	0.924272727272727	0.617	0.778	high
cg18131626	naive CD4+ T cell	0.0721558441558442	0.228	0.527	low
cg18134312	naive CD4+ T cell	0.537948051948052	0.021	0.17	high
cg18144296	naive CD4+ T cell	0.692441558441558	0.017	0.045	high
cg18144707	naive CD4+ T cell	0.647207792207792	0.005	0.026	high
cg18178010	naive CD4+ T cell	0.78548051948052	0.02	0.066	high
cg18178844	naive CD4+ T cell	0.217480519480519	0.691	1	low
cg18180874	naive CD4+ T cell	0.847935064935065	0.002	0.022	high
cg18182269	naive CD4+ T cell	0.155025974025974	0.002	0.018	high
cg18187865	naive CD4+ T cell	0.518859649122807	0.004	0.042	high
cg18189601	naive CD4+ T cell	0.40945945945946	0.023	0.129	high
cg18194597	naive CD4+ T cell	0.818194805194805	0.023	0.054	high
cg18196829	naive CD4+ T cell	0.186038961038961	0.874	0.989	low
cg18197146	naive CD4+ T cell	0.437090909090909	0.016	0.092	high
cg18200340	naive CD4+ T cell	0.906662337662337	0.396	0.528	high
cg18204091	naive CD4+ T cell	0.836786666666667	0.029	0.126	high
cg18204833	naive CD4+ T cell	0.855121621621622	0.017	0.246	high
cg18206017	naive CD4+ T cell	0.433415584415584	0.016	0.1976	high
cg18207141	naive CD4+ T cell	0.790947368421053	0	0.064	high
cg18210226	naive CD4+ T cell	0.802	0.018	0.1176	high
cg18216674	naive CD4+ T cell	0.725333333333333	0.004	0.047	high
cg18232313	naive CD4+ T cell	0.176441558441558	0.797	0.969	low
cg18239372	naive CD4+ T cell	0.808558441558442	0.008	0.0380999999999999	high
cg18240331	naive CD4+ T cell	0.180025974025974	0.008	0.062	high
cg18241904	naive CD4+ T cell	0.251688311688312	0.006	0.024	high
cg18243760	naive CD4+ T cell	0.606467532467532	0.0532	0.295	high
cg18245365	naive CD4+ T cell	0.829181818181818	0	0.017	high
cg18250847	naive CD4+ T cell	0.929784615384615	0.4519	0.79405	high
cg18256429	naive CD4+ T cell	0.819246753246753	0.055	0.193	high
cg18261144	naive CD4+ T cell	0.752979166666667	0.011	0.044	high
cg18261461	naive CD4+ T cell	0.832688311688312	0.008	0.032	high
cg18266479	naive CD4+ T cell	0.491333333333333	0.083	0.254	high
cg18267230	naive CD4+ T cell	0.169753246753247	0.957	0.996	low
cg18267444	naive CD4+ T cell	0.755666666666667	0.012	0.037	high
cg18269503	naive CD4+ T cell	0.81148051948052	0.034	0.103	high
cg18271269	naive CD4+ T cell	0.693026315789474	0.021	0.053	high
cg18276069	naive CD4+ T cell	0.84535064935065	0.095	0.211	high
cg18281824	naive CD4+ T cell	0.538	0.008	0.036	high
cg18283893	naive CD4+ T cell	0.787	0.003	0.017	high
cg18286080	naive CD4+ T cell	0.140597402597403	0.787	0.921	low
cg18287768	naive CD4+ T cell	0.149972972972973	0.796	1	low
cg18288532	naive CD4+ T cell	0.208532467532467	0.318	0.61435	low
cg18289746	naive CD4+ T cell	0.799415584415584	0.004	0.031	high
cg18291422	naive CD4+ T cell	0.416636363636364	0.5584	0.963	low
cg18296078	naive CD4+ T cell	0.746454545454545	0.011	0.0380999999999999	high
cg18297538	naive CD4+ T cell	0.208166666666667	0.011	0.0716499999999996	high
cg18300819	naive CD4+ T cell	0.395	0.017	0.085	high
cg18305324	naive CD4+ T cell	0.289935064935065	0.6785	0.943	low
cg18317492	naive CD4+ T cell	0.152	0.958	0.992	low
cg18326274	naive CD4+ T cell	0.187493506493506	0.892	0.985	low
cg18327128	naive CD4+ T cell	0.106285714285714	0.432	0.75285	low
cg18335326	naive CD4+ T cell	0.732166666666667	0.03	0.379	high
cg18335933	naive CD4+ T cell	0.845519480519481	0.004	0.02	high
cg18338391	naive CD4+ T cell	0.163319444444444	0.0264	0.054	high
cg18338863	naive CD4+ T cell	0.739623376623377	0.024	0.063	high
cg18339820	naive CD4+ T cell	0.800506493506494	0.018	0.057	high
cg18342026	naive CD4+ T cell	0.866831168831169	0.144	0.513	high
cg18344922	naive CD4+ T cell	0.819194805194805	0.009	0.044	high
cg18357526	naive CD4+ T cell	0.794196721311475	0.001	0.02	high
cg18358588	naive CD4+ T cell	0.529875	0.014	0.041	high
cg18358700	naive CD4+ T cell	0.154285714285714	0.905	0.959	low
cg18362978	naive CD4+ T cell	0.805337662337662	0.021	0.067	high
cg18363911	naive CD4+ T cell	0.334064935064935	0.8283	0.961	low
cg18368637	naive CD4+ T cell	0.168051948051948	0.6436	0.928	low
cg18370200	naive CD4+ T cell	0.0507272727272727	0.196	0.307	low
cg18373855	naive CD4+ T cell	0.161168831168831	0.452	0.843	low
cg18382893	naive CD4+ T cell	0.823038961038961	0.009	0.139	high
cg18383538	naive CD4+ T cell	0.827472972972973	0.05	0.2203	high
cg18387216	naive CD4+ T cell	0.67587012987013	0.003	0.0256499999999996	high
cg18388552	naive CD4+ T cell	0.844857142857143	0.016	0.064	high
cg18390325	naive CD4+ T cell	0.704179487179487	0.029	0.0756999999999998	high
cg18392016	naive CD4+ T cell	0.84474025974026	0.039	0.158	high
cg18393173	naive CD4+ T cell	0.798597402597403	0.009	0.038	high
cg18399457	naive CD4+ T cell	0.027865671641791	0.847	0.9759	low
cg18402034	naive CD4+ T cell	0.326373333333333	0.776	0.951	low
cg18403569	naive CD4+ T cell	0.245987012987013	0.833	0.979	low
cg18411550	naive CD4+ T cell	0.777194805194805	0.01	0.03	high
cg18418460	naive CD4+ T cell	0.836716216216216	0.002	0.017	high
cg18419045	naive CD4+ T cell	0.793791044776119	0.067	0.262	high
cg18419271	naive CD4+ T cell	0.783133333333333	0.071	0.6401	high
cg18421429	naive CD4+ T cell	0.286896103896104	0.026	0.068	high
cg18421592	naive CD4+ T cell	0.637181818181818	0.009	0.094	high
cg18421949	naive CD4+ T cell	0.674779411764706	0.0555	0.439	high
cg18424134	naive CD4+ T cell	0.589974025974026	0.02	0.096	high
cg18425786	naive CD4+ T cell	0.828052631578947	0.018	0.16	high
cg18428180	naive CD4+ T cell	0.612890410958904	0.004	0.032	high
cg18434775	naive CD4+ T cell	0.734298701298701	0.062	0.2858	high
cg18440893	naive CD4+ T cell	0.16661038961039	0.007	0.035	high
cg18441661	naive CD4+ T cell	0.779311688311688	0.014	0.084	high
cg18443095	naive CD4+ T cell	0.725	0.011	0.25565	high
cg18445760	naive CD4+ T cell	0.14461038961039	0.861	0.952	low
cg18449728	naive CD4+ T cell	0.831272727272727	0.037	0.123	high
cg18451274	naive CD4+ T cell	0.849831168831169	0.008	0.051	high
cg18464790	naive CD4+ T cell	0.449207792207792	0.015	0.045	high
cg18465199	naive CD4+ T cell	0.139961038961039	0.796	0.961	low
cg18466674	naive CD4+ T cell	0.835571428571429	0.012	0.073	high
cg18468088	naive CD4+ T cell	0.796681818181818	0.03	0.226	high
cg18471993	naive CD4+ T cell	0.84816	0.034	0.517	high
cg18477188	naive CD4+ T cell	0.856785714285714	0.958	0.994	low
cg18481355	naive CD4+ T cell	0.153350649350649	0.897	0.978	low
cg18486815	naive CD4+ T cell	0.139142857142857	0.825	0.951	low
cg18488157	naive CD4+ T cell	0.842168831168831	0.019	0.1452	high
cg18496568	naive CD4+ T cell	0.756987012987013	0.863	0.969	low
cg18501029	naive CD4+ T cell	0.691298701298701	0.04	0.1246	high
cg18504015	naive CD4+ T cell	0.843324324324324	0.021	0.132	high
cg18505670	naive CD4+ T cell	0.807241379310345	0.202	0.419	high
cg18514573	naive CD4+ T cell	0.162272727272727	0.933	0.993	low
cg18519460	naive CD4+ T cell	0.215857142857143	0.972	0.994	low
cg18551225	naive CD4+ T cell	0.64927027027027	0.866	0.975	low
cg18566177	naive CD4+ T cell	0.309558441558441	0.944	0.982	low
cg18572360	naive CD4+ T cell	0.229987012987013	0.019	0.046	high
cg18575863	naive CD4+ T cell	0.158467532467532	0.618	0.981	low
cg18576635	naive CD4+ T cell	0.19225974025974	0.004	0.018	high
cg18578343	naive CD4+ T cell	0.801260273972603	0.008	0.046	high
cg18586886	naive CD4+ T cell	0.376802816901408	0.002	0.026	high
cg18589478	naive CD4+ T cell	0.864026666666667	0.005	0.0818	high
cg18589481	naive CD4+ T cell	0.563493506493506	0.006	0.03	high
cg18595624	naive CD4+ T cell	0.213324675324675	0.919	0.974	low
cg18598029	naive CD4+ T cell	0.850935064935065	0.02	0.205	high
cg18605858	naive CD4+ T cell	0.529402597402597	0.03	0.069	high
cg18607757	naive CD4+ T cell	0.845181818181818	0.016	0.043	high
cg18622954	naive CD4+ T cell	0.80187012987013	0.006	0.052	high
cg18630125	naive CD4+ T cell	0.128142857142857	0.6879	0.858	low
cg18630580	naive CD4+ T cell	0.933766233766234	0.4871	0.819	high
cg18631513	naive CD4+ T cell	0.134714285714286	0.798	0.911	low
cg18634782	naive CD4+ T cell	0.836363636363636	0.034	0.0733999999999996	high
cg18640564	naive CD4+ T cell	0.846480519480519	0.029	0.093	high
cg18643176	naive CD4+ T cell	0.312142857142857	0.025	0.109	high
cg18650716	naive CD4+ T cell	0.486	0.001	0.03	high
cg18650878	naive CD4+ T cell	0.854506493506493	0.01	0.032	high
cg18654873	naive CD4+ T cell	0.830038961038961	0.004	0.018	high
cg18656132	naive CD4+ T cell	0.157038961038961	0.637	0.956	low
cg18656763	naive CD4+ T cell	0.893974025974026	0.36275	0.50525	high
cg18659022	naive CD4+ T cell	0.856285714285714	0.034	0.077	high
cg18660980	naive CD4+ T cell	0.802642857142857	0.489	0.607	high
cg18663325	naive CD4+ T cell	0.733818181818182	0.032	0.063	high
cg18675097	naive CD4+ T cell	0.12125974025974	0.34605	0.897	low
cg18675517	naive CD4+ T cell	0.849779220779221	0.013	0.033	high
cg18677473	naive CD4+ T cell	0.705038961038961	0.056	0.119	high
cg18684207	naive CD4+ T cell	0.790106060606061	0.01	0.037	high
cg18691564	naive CD4+ T cell	0.853739726027397	0.041	0.161	high
cg18694169	naive CD4+ T cell	0.852298701298701	0.047	0.381	high
cg18695500	naive CD4+ T cell	0.705792207792208	0.023	0.125	high
cg18695778	naive CD4+ T cell	0.181857142857143	0.965	0.995	low
cg18696576	naive CD4+ T cell	0.847298701298701	0	0.1812	high
cg18702108	naive CD4+ T cell	0.703207792207792	0.015	0.072	high
cg18703581	naive CD4+ T cell	0.808532467532467	0.023	0.073	high
cg18709589	naive CD4+ T cell	0.830064935064935	0.012	0.082	high
cg18710929	naive CD4+ T cell	0.746675324675325	0.054	0.148	high
cg18712755	naive CD4+ T cell	0.160480519480519	0.966	0.995	low
cg18712897	naive CD4+ T cell	0.786090909090909	0.013	0.052	high
cg18717490	naive CD4+ T cell	0.802116883116883	0.048	0.11	high
cg18718349	naive CD4+ T cell	0.157896103896104	0.81	0.953	low
cg18724061	naive CD4+ T cell	0.691896103896104	0.05	0.1766	high
cg18728839	naive CD4+ T cell	0.771025974025974	0.001	0.014	high
cg18732032	naive CD4+ T cell	0.0521818181818182	0.186	0.465	low
cg18736676	naive CD4+ T cell	0.153792207792208	0.8107	0.964	low
cg18738548	naive CD4+ T cell	0.143519480519481	0.8086	0.968	low
cg18740289	naive CD4+ T cell	0.155857142857143	0.918	0.996	low
cg18741404	naive CD4+ T cell	0.853675324675324	0.016	0.181	high
cg18745913	naive CD4+ T cell	0.555987012987013	0.021	0.051	high
cg18747742	naive CD4+ T cell	0.078	0.7701	0.959	low
cg18749555	naive CD4+ T cell	0.819935064935065	0.007	0.038	high
cg18750167	naive CD4+ T cell	0.444454545454545	0.033	0.109	high
cg18766170	naive CD4+ T cell	0.817558441558441	0.004	0.02	high
cg18773383	naive CD4+ T cell	0.147649350649351	0.96	0.989	low
cg18781817	naive CD4+ T cell	0.801090909090909	0.005	0.027	high
cg18785822	naive CD4+ T cell	0.761745098039216	0.034	0.087	high
cg18788749	naive CD4+ T cell	0.260212121212121	0.714	0.972	low
cg18791779	naive CD4+ T cell	0.740585714285714	0.05	0.1594	high
cg18798086	naive CD4+ T cell	0.142116883116883	0.97295	0.993	low
cg18798995	naive CD4+ T cell	0.501272727272727	0.033	0.087	high
cg18802486	naive CD4+ T cell	0.417116279069767	0	0.012	high
cg18803104	naive CD4+ T cell	0.803929824561403	0.033	0.23255	high
cg18804722	naive CD4+ T cell	0.855391891891892	0.06485	0.265	high
cg18821972	naive CD4+ T cell	0.131961038961039	0.516	0.8264	low
cg18827738	naive CD4+ T cell	0.385987012987013	0.002	0.013	high
cg18832902	naive CD4+ T cell	0.833935064935065	0.034	0.08	high
cg18833306	naive CD4+ T cell	0.842853333333333	0.056	0.3077	high
cg18833958	naive CD4+ T cell	0.848766233766234	0.032	0.106	high
cg18844799	naive CD4+ T cell	0.754337662337662	0.037	0.104	high
cg18845950	naive CD4+ T cell	0.851056338028169	0.008	0.065	high
cg18846140	naive CD4+ T cell	0.449896103896104	0.01	0.0535	high
cg18867462	naive CD4+ T cell	0.750844155844156	0.005	0.026	high
cg18867708	naive CD4+ T cell	0.944355263157895	0.56955	0.824	high
cg18873593	naive CD4+ T cell	0.795909090909091	0.027	0.072	high
cg18879780	naive CD4+ T cell	0.826220779220779	0.002	0.026	high
cg18884037	naive CD4+ T cell	0.826507042253521	0.012	0.204	high
cg18892128	naive CD4+ T cell	0.18338961038961	0.002	0.043	high
cg18900649	naive CD4+ T cell	0.84487012987013	0.012	0.058	high
cg18904554	naive CD4+ T cell	0.150337662337662	0.891	0.958	low
cg18911861	naive CD4+ T cell	0.452350649350649	0.106	0.231	high
cg18912520	naive CD4+ T cell	0.342588235294118	0.007	0.029	high
cg18912728	naive CD4+ T cell	0.829974025974026	0.057	0.488	high
cg18914211	naive CD4+ T cell	0.488857142857143	0.03	0.134	high
cg18917544	naive CD4+ T cell	0.702480519480519	0.021	0.15	high
cg18919024	naive CD4+ T cell	0.82012987012987	0.018	0.086	high
cg18920489	naive CD4+ T cell	0.671961038961039	0.933	0.99	low
cg18924298	naive CD4+ T cell	0.845974025974026	0.05	0.123	high
cg18924324	naive CD4+ T cell	0.756710526315789	0.033	0.549699999999998	high
cg18930100	naive CD4+ T cell	0.583688311688312	0.021	0.124	high
cg18932158	naive CD4+ T cell	0.153311688311688	0.752	0.94	low
cg18932809	naive CD4+ T cell	0.811727272727273	0.007	0.038	high
cg18943033	naive CD4+ T cell	0.13125974025974	0.658	0.80625	low
cg18956706	naive CD4+ T cell	0.611012987012987	0.01905	0.062	high
cg18958859	naive CD4+ T cell	0.922112676056338	0.08355	0.396	high
cg18959554	naive CD4+ T cell	0.808766233766234	0.017	0.0900999999999999	high
cg18965377	naive CD4+ T cell	0.833779220779221	0	0.015	high
cg18973743	naive CD4+ T cell	0.39371875	0.893	0.962	low
cg19008099	naive CD4+ T cell	0.147766233766234	0.926	0.981	low
cg19021318	naive CD4+ T cell	0.827515625	0.0193	0.146	high
cg19032271	naive CD4+ T cell	0.799363636363636	0.01	0.043	high
cg19032326	naive CD4+ T cell	0.830844155844156	0.295	0.59	high
cg19033035	naive CD4+ T cell	0.838779220779221	0.015	0.044	high
cg19033654	naive CD4+ T cell	0.839298701298701	0.033	0.214	high
cg19036153	naive CD4+ T cell	0.384246753246753	0.018	0.059	high
cg19038690	naive CD4+ T cell	0.744311688311688	0.026	0.073	high
cg19046216	naive CD4+ T cell	0.538909090909091	0.0716	0.208	high
cg19070139	naive CD4+ T cell	0.794403846153846	0.02285	0.23215	high
cg19089102	naive CD4+ T cell	0.159428571428571	0.938	0.974	low
cg19092529	naive CD4+ T cell	0.310792207792208	0.91	0.9719	low
cg19095784	naive CD4+ T cell	0.663535714285714	0.066	0.26185	high
cg19098017	naive CD4+ T cell	0.853467532467532	0.0241	0.316	high
cg19104656	naive CD4+ T cell	0.223701298701299	0.005	0.021	high
cg19108542	naive CD4+ T cell	0.711486486486486	0.036	0.068	high
cg19113030	naive CD4+ T cell	0.791532467532467	0.034	0.079	high
cg19116172	naive CD4+ T cell	0.759493506493506	0.011	0.032	high
cg19121462	naive CD4+ T cell	0.41745	0.007	0.031	high
cg19121857	naive CD4+ T cell	0.742038961038961	0.009	0.037	high
cg19123251	naive CD4+ T cell	0.141025974025974	0.618	0.88	low
cg19134644	naive CD4+ T cell	0.163415584415584	0.873	0.959	low
cg19135714	naive CD4+ T cell	0.74948	0.022	0.055	high
cg19137348	naive CD4+ T cell	0.889378378378378	0.116	0.52	high
cg19148201	naive CD4+ T cell	0.176168831168831	0.316	0.892	low
cg19149031	naive CD4+ T cell	0.169194805194805	0.7336	0.9584	low
cg19149898	naive CD4+ T cell	0.823675324675325	0.026	0.053	high
cg19155471	naive CD4+ T cell	0.202103896103896	0.601	0.958	low
cg19166009	naive CD4+ T cell	0.782246753246753	0.007	0.062	high
cg19174706	naive CD4+ T cell	0.81125974025974	0.012	0.0345999999999999	high
cg19177722	naive CD4+ T cell	0.613142857142857	0.084	0.208	high
cg19178742	naive CD4+ T cell	0.816649350649351	0.065	0.381	high
cg19179973	naive CD4+ T cell	0.851025974025974	0.013	0.042	high
cg19182289	naive CD4+ T cell	0.864714285714286	0.061	0.645	high
cg19185641	naive CD4+ T cell	0.144844155844156	0.9622	0.994	low
cg19186136	naive CD4+ T cell	0.0291194029850746	0.623	0.8741	low
cg19190211	naive CD4+ T cell	0.335857142857143	0.861	0.983	low
cg19192280	naive CD4+ T cell	0.874	0.022	0.231	high
cg19196401	naive CD4+ T cell	0.119844155844156	0.298	0.834	low
cg19197082	naive CD4+ T cell	0.118	0.639	0.771	low
cg19223274	naive CD4+ T cell	0.807611111111111	0.019	0.0754499999999998	high
cg19224280	naive CD4+ T cell	0.682896103896104	0.004	0.037	high
cg19241689	naive CD4+ T cell	0.17687012987013	0.01	0.057	high
cg19243965	naive CD4+ T cell	0.826155844155844	0.004	0.047	high
cg19254793	naive CD4+ T cell	0.172333333333333	0.8886	0.969	low
cg19259829	naive CD4+ T cell	0.113896103896104	0.725	0.8402	low
cg19261864	naive CD4+ T cell	0.181675324675325	0.691	0.916	low
cg19263700	naive CD4+ T cell	0.85248051948052	0.016	0.082	high
cg19267551	naive CD4+ T cell	0.90038961038961	0.196	0.658	high
cg19269956	naive CD4+ T cell	0.913311688311688	0.271	0.5559	high
cg19271133	naive CD4+ T cell	0.680246753246753	0.005	0.046	high
cg19273746	naive CD4+ T cell	0.84612987012987	0.106	0.244	high
